# De novo gene synthesis by an antiviral reverse transcriptase

**DOI:** 10.1101/2024.05.08.593200

**Authors:** Stephen Tang, Valentin Conte, Dennis J. Zhang, Rimantė Žedaveinytė, George D. Lampe, Tanner Wiegand, Lauren C. Tang, Megan Wang, Matt W.G. Walker, Jerrin Thomas George, Luke E. Berchowitz, Marko Jovanovic, Samuel H. Sternberg

**Author notes:** These authors contributed equally to this work (Valentin Conte, Dennis J. Zhang). Present address: Department of Microbiology and Cell Biology, Montana State University, Bozeman, MT, USA.

## Abstract

Bacteria defend themselves from viral infection using diverse immune systems, many of which sense and target foreign nucleic acids. Defense-associated reverse transcriptase (DRT) systems provide an intriguing counterpoint to this immune strategy by instead leveraging DNA synthesis, but the identities and functions of their DNA products remain largely unknown. Here we show that DRT2 systems execute an unprecedented immunity mechanism that involves de novo gene synthesis via rolling-circle reverse transcription of a non-coding RNA (ncRNA). Unbiased profiling of RT-associated RNA and DNA ligands in DRT2-expressing cells revealed that reverse transcription generates concatenated cDNA repeats through programmed template jumping on the ncRNA. The presence of phage then triggers second-strand cDNA synthesis, leading to the production of long double-stranded DNA. Remarkably, this DNA product is efficiently transcribed, generating messenger RNAs that encode a stop codon-less, never-ending ORF (*neo*) whose translation causes potent growth arrest. Phylogenetic analyses and screening of diverse DRT2 homologs further revealed broad conservation of rolling-circle reverse transcription and Neo protein function. Our work highlights an elegant expansion of genome coding potential through RNA-templated gene creation, and challenges conventional paradigms of genetic information encoded along the one-dimensional axis of genomic DNA.

**One-Sentence Summary:** Bacterial reverse transcriptases synthesize extrachromosomal genes via rolling-circle amplification to confer potent antiviral immunity.

## Supplementary Tables for "De novo gene synthesis by an antiviral reverse transcriptase" (part 1 of 3)

### Sheet: Table S1
	Tang et al. (2024)
	Table S1 | DRT2 loci identified in this study.
	IPG ID	source	Genomic accession	Start	End	Strand	Protein accession	NCBI protein annotation	Organism	Strain	Genetic assembly	DRT2 AA sequence	Putative ncRNA	Putative cDNA	Neo CDS in cDNA repeat 1	Neo CDS in cDNA repeat 1+n	Translation of units 1 & 1+n	Neo identified
	29046123	RefSeq	NZ_JADPRF010000033.1	1419	2702	+	WP_000097716.1	antiviral reverse transcriptase Drt2	Vibrio cholerae	HfVC5	GCF_015686735.1	MSSNKPLWYRSRGYLHFDLPVSINKAKNLVTNPDLVSKHAFFPLISYTVESKKISKNKDTRKIDVAVKQRPIAYSSHMDSHIYAFYANLLSKKYEAKLKSAGLTESILAFRGLGKSNIDFAFEAFEQIKTMGECSAVALDFSKFFDTLDHDLLKQSWANLLGEKKLPSDHFNVFKSITKFSQVNKEELYKEFGISPNNPKNGRNRVCTAQEFRDVVRNKKLIKTNKGSFGIPQGSPISALLSNIYMFEFDAEMKRYMDIHGGKYYRYCDDMLFIVPAPLRDKVAGYAQEQVKNLKVSINPKKTELRTFSSQGGILVADQMLQYLGFMFDGENVYIRSSSLARYSEKMKRGIRLAKKTMDKYNAVRVAKGLPEKSLYKRKLYSRYTHLGGRNFVTYGLRAASAMQSKTIKRQLKPLWRRFHEELEKET	GCTTTTGATAGGGACAAATAAGTCGCTGATCAAAAGGAGCTTAACAGGTTGTCAAGTCCAATCGGCACGCCACCAAGGCAAGCTGAGCAGATAGACAGCATGAACTGGAACAGGGTCTTCATAGATACCTCCACGGTTATAGTTATAGCATAATCCATTTCTAACATGACGCGGCTAGAGTTTTAGGACTCGTGGATGGTTGTTTTAACAACTTGGTTAAGCCGAGGTAAGGCGTGAGGAATTGCCGCAGTTCTAAGTCTGCCTCGGTTTTGCTAG	TAGAAA--------T---------GGATTAT----G---C------TAT----AACTATA---------ACC--------------GTGGAGGTATCTATGA-------A---GA---------------CCCTGTTCCAGT--------TCATG------CTGTCTA----TCTGCTCAGCTTGCCTTGGT----------------GG----CGTGCCG------------ATTGG-ACTTGACAA------------CCTGT	ATGAAGACCCTGTTCCAGTTCATGCTGTCTATCTGCTCAGCTTGCCTTGGTGGCGTGCCGATTGGACTTGACAACCTGT	TAGAAATGGATTATGCTATAACTATAACCGTGGAGGTATCTATGAAGACCCTGTTCCAGTTCATGCTGTCTATCTGCTCAGCTTGCCTTGGTGGCGTGCCGATTGGACTTGACAACCTGT	MKTLFQFMLSICSACLGGVPIGLDNLLEMDYAITITVEVSMKTLFQFMLSICSACLGGVPIGLDNL	TRUE
	37664055	RefSeq	NZ_JAJGZT010000064.1	8363	9673	-	WP_017059550.1	antiviral reverse transcriptase Drt2	Vibrio splendidus	10N.222.52.A11	GCF_020806295.1	MKNTSEHPWFTKRNYLHFDIPVSVHKAERIASEPITVARHAFFPFISYSFQLTKLDRDTSTGKLYRKPKPRGVAYSSHVDSHIYAFYASQLSTLYEKQIEKLGLHESVLAFRKLDGKSNIHFADDAFKHISKFEDCSVIALDFSKFFDTLDHQILKEEWRKLLGEDCLPKDHYNVFRSLTKFSTVDKCALFDLFDISQYNPKANGRNRVCSPSEFRQKVRGSGLIEQNPNGMMGIPQGSPISALLSNIYMLNFDAQMKSYVDSVDGKYFRYCDDMLFIVPSEHRDMIEKLANSKVTALKVKINSDKTEIRDFRIHDGKLSSFDEHGKQKPLQYLGFLFDGHSIFLRSTALARYSEKMKGGVKLAKKTMEKENRIRRDKGEPEQTYLYKRKLHKLYTARGQRNFLSYGYRAAKIMNSKSIRKQLKPLWQRFQDEVSK	GCTTTACGCGATAGGCGTGAAGGGCTGTGACAGATTGTCAATACCTTTATCCTTGCAGAGCCAAGATAAACACATTGTCATGAAGCGTAAGATTACCATTGTATAGTCTCCATCGCAGATTACATTATATATCATTTCTAATAGATCGCGGCGTGTGCCTTTAGGGGCCAGATGATTGGTTAGGCCAGTTAGTTAAAGCCCAAAGGGATATACGGAAAGGCCGCATGTCCACTCCCTTTGGGTTTTGCTAG	TAGAAA--------T---------GATATAT----A---A------TGT----AATCTGC--------------------------GATGGAGACTATACAA-------T---GG---------------------TAATCTT-----ACGCTTC------ATGACAA---TGTGTTTATCTTGGCTCTGCA----------------AG---GA------------------TAAAGGTATTGACAA------------TCTGT	ATGGTAATCTTACGCTTCATGACAATGTGTTTATCTTGGCTCTGCAAGGATAAAGGTATTGACAATCTGT	TAGAAATGATATATAATGTAATCTGCGATGGAGACTATACAATGGTAATCTTACGCTTCATGACAATGTGTTTATCTTGGCTCTGCAAGGATAAAGGTATTGACAATCTGT	MVILRFMTMCLSWLCKDKGIDNLLEMIYNVICDGDYTMVILRFMTMCLSWLCKDKGIDNL	TRUE
	37707698	RefSeq	NZ_AJZO02000193.1	13118	14401	-	WP_017103195.1	antiviral reverse transcriptase Drt2	Vibrio tasmaniensis 1F-267	1F-267	GCF_000272365.2	MPLNKPLWYRSRSYLHFDLPVSFNKAKNLVTNPILVSKHAFFPLINYAVESKKISKNKDTRKIDVAVKERPIAYSSHVDSHIYAFYANVLSKKYEAKLKSAGLTESILAFRGLGKSNIDFSFEAFEQIKIMGECSAVALDFSKFFDTLDHDLLKQSWASLLGEKKLPSDHFNVFKSITKFSKVNKVELYKEFGISPNNPKNGRNRVCTAQEFRNVVRKKKLIKTNPDPFGIPQGSPISALLSNIYMLEFDAEMKRYMDIHGGKYYRYCDDMLFIVPAPLRDKVAGYAQEQVKQLKVSINPKKTELRTFSSQGGILVADQMLQYLGFMFDGENVYIRSSSLARYSEKMKRGIRLAKKTMDKYNAVRAAKGLPEKGLYKRKLYSRYTHLGGRNFVTYGLRAASTMQSKTIKRQLKPLWRRFHEELEREA	GCTTTTGATAGGGACAAATAAGTCGTTGATCAAGAGGAGCTTAACAGGTTGTCAAGTCCAATCGGCAAGCCACTAAGGCAAGCTGAGCAGATAGACAGCAGGAACTGGAACAGGGTCTTCATAGATACCTCCACGGTTATAGTTATAGCATAATCCATTTCTAACATGACGCGGCTAGAGTTTTAGGACTCGTGGATGGTTGTTTTAACAACTTGGTTAAGCCGAGGTAAGGCGAGAGGAATTGCCGCAGTTCTAAGTCTGCCTCGGTTTTGCTAG	TAGAAA--------T---------GGATTAT----G---C------TAT----AACTATA---------ACC--------------GTGGAGGTATCTATGA-------A---GA---------------CCCTGTTCCAGT--------TCCTG------CTGTCTA----TCTGCTCAGCTTGCCTTAGT----------------GG----CTTGCCG------------ATTGG-ACTTGACAA------------CCTGT	ATGAAGACCCTGTTCCAGTTCCTGCTGTCTATCTGCTCAGCTTGCCTTAGTGGCTTGCCGATTGGACTTGACAACCTGT	TAGAAATGGATTATGCTATAACTATAACCGTGGAGGTATCTATGAAGACCCTGTTCCAGTTCCTGCTGTCTATCTGCTCAGCTTGCCTTAGTGGCTTGCCGATTGGACTTGACAACCTGT	MKTLFQFLLSICSACLSGLPIGLDNLLEMDYAITITVEVSMKTLFQFLLSICSACLSGLPIGLDNL	TRUE
	37849054	RefSeq	NZ_AKYE01000098.1	6524	7807	-	WP_017245128.1	antiviral reverse transcriptase Drt2	Stutzerimonas stutzeri XLDN-R	XLDN-R	GCF_000280555.1	MPENWYKSRGYLHFDRPINQAAALEIVSSPKTVAKHAFYPFIRYVAQTQKVFFDKNIGKVVKKDPKQRPISYAAHVDSHIYSYYCELLNRAYENHLATVQWSSAILAFRALGKSNIDFARDAFLDIATRDSCCVIAIDIKGFFDNLDHTHLKNAWQALLGSSQLPDDHYAVYRSLTKFSFVYRDQVYEALGLSKNNPKQGRKRICEPHEFRDKVRQGGLIETNKDKKGIPQGSPISAMLSNVYMMGFDEQIHAYVESCSGAYYRYCDDVLLIVPLEKEVEAKALVDQRVNEIGLEIQAAKTETCKFTRSTKGLRSDRPLQYLGFIFDGTNIYLRSSSLARYQDRVHRGIWLAKKCMDKVNAKRISRGQLPRSMFLKKLYKRYSYLGRRNFISYGYRAARIMNAPSIKKQLKPHWNRLRERISDAQGE	GCTTCGGGTACAGATCCGAAGGTGCATCACAAGCTGTCAAGCCCCAAGGCGGCATCCCAGGTGTAACAGCCCAGGGTGACCAGCAATGCGGCCAGCAGCCCTCGGATACTTATATTCATAGGTACTCCAAGGGTGACGCTGACACTATACGTCGATCCTAGCAATCGCGGCGAAATCGGAACTGGGTGACCAACACCGGTTGGATGATTTGAGGAGCATTTGAGTTTATCCGGTCAGGCGGCTGAGGATTGCCGCCATCCTATGCCTGGCCGGTTGGCTCG	TAGGAT--------C---------GACGTAT----A---G------TGT----CAGCGTC--ACC---------------------CTTGGAGTACCTATGA-----------AT---AT--AAGTATCCGAGGGCTGCTGGC-----CGCATTG-----CTGGTCAC---CCTGGGCTGTTACACCT-------------------------GGGATGCCGC----------CTTGGGGCTTGACAG------------CTTGT	ATGAATATAAGTATCCGAGGGCTGCTGGCCGCATTGCTGGTCACCCTGGGCTGTTACACCTGGGATGCCGCCTTGGGGCTTGACAGCTTGT	TAGGATCGACGTATAGTGTCAGCGTCACCCTTGGAGTACCTATGAATATAAGTATCCGAGGGCTGCTGGCCGCATTGCTGGTCACCCTGGGCTGTTACACCTGGGATGCCGCCTTGGGGCTTGACAGCTTGT	MNISIRGLLAALLVTLGCYTWDAALGLDSLLGSTYSVSVTLGVPMNISIRGLLAALLVTLGCYTWDAALGLDSL	TRUE
	52761622	INSDC	LCUE01000017.1	21934	23217	-	KQA16684.1	DNA polymerase	Vibrio metoecus	195588	GCA_001402165.1	MSSNKPLWYRSRGYLHFDLPVSINKAKNLVTNPDLVSKHAFFPLISYTVESKKISKNKDTRKIDVAVKERPIAYSSHMDSHIYAFYANLLSKKYEAKLKSAGLTESILAFRGLGKSNIDFAFEAFEQIKTMGECSAVALDFSKFFDTLDHDLLKQSWANLLGEKKLPSDHFNVFKSITKFSQVNKVELYKEFSISPNNPKNGRNRVCTAQEFRDVVRNKKLIKTNKGSFGIPQGSPISALLSNIYMFEFDAEMKRYMDIHGGKYYRYCDDMLFIVPAPLRDKVAGYAQEQVKNLKVSINPKKTELRTFSSQGGILVADQMLQYLGFMFDGENVYIRSSSLARYSEKMKRGIRLAKKTMDKYNAVRVAKGLPEKSLYKRKLYSRYTHLGGRNFVTYGLRAASAMQSKTIKRQLKPLWRRFHEELEKET	GCTTTTTATAGGGACAAATAAGTCGCTGATCAAAAGGAGCTTAACAGGTTGTCAAGTCCAATCGGCACGCCACCAAGGCAAGCTGAGCAGATAGACAGCATGAACTGGAACAGGGTCTTCATAGATACCTCCACGGTTATAGTTATAGCATAATCCATTTCTAACATGACGCGGCTAGAGTTTTAGGACTCGTGGATGGTTGTTTTAACAACTTGGTTAAGCCGAGGTAAGGCGTGAGGAATTGCCGCAGTTCTAAGTCTGCCTCGGTTTTGCTAG	TAGAAA--------T---------GGATTAT----G---C------TAT----AACTATA---------ACC--------------GTGGAGGTATCTATGA-------A---GA---------------CCCTGTTCCAGT--------TCATG------CTGTCTA----TCTGCTCAGCTTGCCTTGGT----------------GG----CGTGCCG------------ATTGG-ACTTGACAA------------CCTGT	ATGAAGACCCTGTTCCAGTTCATGCTGTCTATCTGCTCAGCTTGCCTTGGTGGCGTGCCGATTGGACTTGACAACCTGT	TAGAAATGGATTATGCTATAACTATAACCGTGGAGGTATCTATGAAGACCCTGTTCCAGTTCATGCTGTCTATCTGCTCAGCTTGCCTTGGTGGCGTGCCGATTGGACTTGACAACCTGT	MKTLFQFMLSICSACLGGVPIGLDNLLEMDYAITITVEVSMKTLFQFMLSICSACLGGVPIGLDNL	TRUE
	66544483	INSDC	CP009962.1	831537	832913	-	AIY39903.1	Glycerate kinase	Collimonas arenae	Cal35	GCA_000786695.1	MVEKYYLVNPGERSIDCRHLRSPGLLVHPEKVRLFKKKHPWFRRRGYRHFDNPIGFATARKIVTSPHRVETHSFYPLIDFNATSIKVKREASTNQLKKIPKIRPICYAAHIDSHIYSYYAYMLAKRYEQAVHENGLDTCVIAFRSLKKSNIEFAADVFDEIKRRDNCHVICLDIKGFFDNLDHETLKNSWANILGQEKLPGDHYAVFRSLTNHAKVGKTELYALLDISIHNPGGNSKRLCSVEDFREKVRKAKIIKRQTGTKGIPQGSPISALLSNIYMLAFDIVINSYVQKCGGRYFRYCDDMLLIVPAEEKNQALNLAEAEIKKLLLIIQSEKTEQRDFAVVAGKLQSSKPLQYLGFLFDGQRILLRSASLARYSDRMRRGIRLAKATMKKKNEVRTANGDAAKALFKRKIYKRYTCVGRRNFITYGYRAAQMMQSKSIKKQLRCLWLRVQKEILK	GCTCTACGTGTAGATGTAGAGGAATATTACAGGTTGTCAAGTCCACTGAGCCAGAAAGCAAGTTTGGCAAAGCAGATTGATAACAGAACTGTGCCTGGATTCCGCAAGGAAGCCTCCATAGTGATATTAATAGTATGAAGCATTTCTAACATATGCGGCTTGGCTCAACTTGTTGAGTGAGATGGTAGAGAAATACTACTTGGTTAATCCGGGAGAACGGTCAATAGATTGCCGCCATCTTCGTTCTCCCGGTTTGCTAG	TAGAAA--------T---------GCTTCAT----A-C--------TAT----TAATATC----------ACT-------------ATGGAGGCTTCCTTGC-----------GG---AA--TCCAGGCACAGTTCTGTTATC-----AATCTGC------TTTGCCA---AACTTGCTTTCTGGCT----------------------------------------------CAGTGGACTTGACAA------------CCTGT	TTGCGGAATCCAGGCACAGTTCTGTTATCAATCTGCTTTGCCAAACTTGCTTTCTGGCTCAGTGGACTTGACAACCTGT	TAGAAATGCTTCATACTATTAATATCACTATGGAGGCTTCCTTGCGGAATCCAGGCACAGTTCTGTTATCAATCTGCTTTGCCAAACTTGCTTTCTGGCTCAGTGGACTTGACAACCTGT	MRNPGTVLLSICFAKLAFWLSGLDNLLEMLHTINITMEASLRNPGTVLLSICFAKLAFWLSGLDNL	TRUE
	71277752	INSDC	UAVF01000007.1	107574	108857	-	SQA34646.1	RNA-directed DNA polymerase	Vibrio harveyi	NCTC12970	GCA_900460165.1	MSSNKPLWYRSRGYLHFDLPVSFKKAKNLVTNPDLVSKHAFFPLINYAVESKKISKNKDTRKIDVAVKERPIAYSSHMDSHIYAFYANLLSKKYEAKLKSAGLTESILAFRGLGKSNIDFAFEAFEQIKIMGECSAVALDFSKFFDTLDHDLLKQSWANLLGEKNLPSDHFNVFKSITKFSKVNKVELYKEFGISPNNPKNGRNRVCTAQEFRDVVRKKKLIKTNKDPFGIPQGSPISALLSNIYMFEFDAEMKRYMDIHGGKYYRYCDDMLFIVPAPLRDKVAGYAQEQVKKLKVSINPKKTELRTFSSQGDVLVADQMLQYLGFMFDGENVYIRSSSLARYSEKMKRGIRLAKKTMDKYNAVRAAKGLPEKALYKRKLYSRYTHLGGRNFVTYGLRAASTMQSKTIKRQLKPLWRRFHEELERET	GCTTTTGATAGGGACAAATGAGTCGTTGATCAAAAGGAGCTTAACAGGTTGTCAAGTCCAATCGGCACGCCACCAAGGCAAGCTGAGCAGATAGACAGCAGGAACTGGAACAGGGTCTTCATAGATACCTCCACGGTTATAGTTATAGCATAATCCATTTCTAACATGACGCGGCTAGAGTTTCAGGACTCGTGGATGGTTGTTTTAACAACTTGGTTAAGCCGAGGTAAGGCGTGAGGAATTGCCGCAGTTCTAAGTCTGCCTCGGTTTTGCTAG	TAGAAA--------T---------GGATTAT----G---C------TAT----AACTATA---------ACC--------------GTGGAGGTATCTATGA-------A---GA---------------CCCTGTTCCAGT--------TCCTG------CTGTCTA----TCTGCTCAGCTTGCCTTGGT----------------GG----CGTGCCG------------ATTGG-ACTTGACAA------------CCTGT	ATGAAGACCCTGTTCCAGTTCCTGCTGTCTATCTGCTCAGCTTGCCTTGGTGGCGTGCCGATTGGACTTGACAACCTGT	TAGAAATGGATTATGCTATAACTATAACCGTGGAGGTATCTATGAAGACCCTGTTCCAGTTCCTGCTGTCTATCTGCTCAGCTTGCCTTGGTGGCGTGCCGATTGGACTTGACAACCTGT	MKTLFQFLLSICSACLGGVPIGLDNLLEMDYAITITVEVSMKTLFQFLLSICSACLGGVPIGLDNL	TRUE
	75745737	RefSeq	NZ_JUEC02000134.1	13926	15209	-	WP_042927928.1	antiviral reverse transcriptase Drt2	[Pseudomonas] sp. BICA1-14	NA	GCF_000802035.2	MAEAWYKSRGYLHFDRPVNQATATEIVSSPDAVSRHAFYPFIRYVAQAQKVFFDKGLGKVVKKEPKKRPISYAAHVDSHIYSYYCAQLNQAYEECLKSAPWSPAILAFRSLGKSNIDFARDAFLDIAVRESCCVVAIDIKGFFDNLNHGYLKDAWQDLLGKNKLPDDHYAVYRSLTKYSFVNRDQVYEALGLSKNNPKNGRKRICEPQEFREKVRNGGLIETNKLNKGIPQGSPISAMLSNVYMMGFDEQVHAYVQACGGSYYRYCDDVLLIVPLAKEAEAKDFVNQRVDEIGLEIQEAKTETCKFTRSAKGLRTDRPLQYLGFIFDGANIYLRSSSLARYQDRVNRGIWVAGKCMDKVNAKRISRGQLPRSMFLKKLYKRYSYLGRRNFISYGYRAAKIMDSPSIRKQLKPHWRRLRERISDAQGE	GCTTTGGATGTAGATCCAAAGGTGCATCACAAGCTGTCAAGGCCCATCGCGGCACCACAGGTGAAATAACCCAGGGTGACCAGCAGTGCGGCCAGCAGCGCTCGGATACTTATTCTCATAGGTACTCCAAGTGTGACGCTGACATTATACGTCGATCCTAGCAATCGCGGCGAAATCGGAACTGGGTGACTAAGACCGATTGGATGATGTGAGGAGCATTTTGGTTTATCCGGCCAGGCGGCTTATGGGATTGCCGCCATCCTAAGCCTGGCCGGTTGGCTAA	TAGGAT--------C---------GACGTAT----A---A------TGT----CAGCGTC--ACA---------------------CTTGGAGTACCTATGA-----------GA---AT--AAGTATCCGAGCGCTGCTGGC-----CGCACTG-----CTGGTCAC---CCTGGGTTATTTCACCT-------------------------GTGGTGCCGC----------GATGGGCCTTGACAG------------CTTGT	ATGAGAATAAGTATCCGAGCGCTGCTGGCCGCACTGCTGGTCACCCTGGGTTATTTCACCTGTGGTGCCGCGATGGGCCTTGACAGCTTGT	TAGGATCGACGTATAATGTCAGCGTCACACTTGGAGTACCTATGAGAATAAGTATCCGAGCGCTGCTGGCCGCACTGCTGGTCACCCTGGGTTATTTCACCTGTGGTGCCGCGATGGGCCTTGACAGCTTGT	MRISIRALLAALLVTLGYFTCGAAMGLDSLLGSTYNVSVTLGVPMRISIRALLAALLVTLGYFTCGAAMGLDSL	TRUE
	95992364	INSDC	LMOH01000030.1	2361	3782	+	KQQ78834.1	hypothetical protein	Aureimonas sp. Leaf324	Leaf324	GCA_001423245.1	MPRDRLKRYPHFDSPLSPEAATALATDPVAVARHPFRPLLLFQDVKRYFRRHGQPRKPPKKRPIRFAARGDAYIYMRYRDWLSCLYEERLGSLDLGDAVAAYRRVRSPYRRGNKCNIDFAYDAIGHIRRLRDCHVLCLDIKSFFESLDHARLKEVWASLLGVGDLPPDHYRVFRSLTNYVEVDQLEVYRRLGFWGWKAVRNRGDLVEGYLVDRRQIPTQLCDARTMREVVFGEGGKHPKIAVRRTESYGIPQGTPISDLLANMYMLDFDRDMKTLATSLGGHYSRYSDDILFVVPADAVAPSVLERTVSDAISLQGDELRIAEAKTSVHRFAPDGDTLSCVAVGSTPPNKRFEYLGFRFDGRNVRLRDSTLSVLRQKIAGTVRQEAVAQSRRYRSRTTDEICDRYDYRRIYERYGRVRDFEDVTDKSGWTFWTYVKRIEEVMGPDARPILRQLRNQKAQIRERFKHYVEKDRA	CGCGGGCGCAAGGCCCGCGAGTCATGGGTTGACCCTGTCAAGGGCCGGCGACGAGATCAGGTCGATGAACAACGAGATCATCTCCTTGGTTGGTTCGCCGGACTGTTCCGGCAGGACGGCCAGAAGTCCGATGAGGACGGCACGGCCAGCATACCTCAGCATGTCGAATGACTGGCAGCATGAGAGGCTCCTCCGGGGT	TCGACATG-----CT---------GAGGTAT----G---C------TGG----CCGTGCC---------GTCC-------------TCATCGGACTTCT---------------G----G--CCGTCCTGCCGGAACAGTCCG-----GCGAACC------AACCAAGGAGA--TGATCTCGTTGTTCATCG----------------ACC--TGATCTCGTC----------GCCGGCCCTTGACAG------------GGTCA	ATGATCTCGTTGTTCATCGACCTGATCTCGTCGCCGGCCCTTGACAGGGTCA	TCGACATGCTGAGGTATGCTGGCCGTGCCGTCCTCATCGGACTTCTGGCCGTCCTGCCGGAACAGTCCGGCGAACCAACCAAGGAGATGATCTCGTTGTTCATCGACCTGATCTCGTCGCCGGCCCTTGACAGGGTCA	MISLFIDLISSPALDRVIDMLRYAGRAVLIGLLAVLPEQSGEPTKEMISLFIDLISSPALDRV	TRUE
	113438061	INSDC	FLQP01000061.1	280558	281841	+	SBS67502.1	Reverse transcriptase (RNA-dependent DNA polymerase)	Vibrio atlanticus	CECT 7223	GCA_900089855.1	MSSNIPLWYRNRGYLHFDLPISLKKARNLVTNSDLVAKHAFFPLINYAVESKKISKDKKTRKIDIAVKERPIAYSAHVDSHIYAYYTEILSRKYESRLKQLGLSECILAFRGLGKSNIDFAFEAFEQIKDMGECSAVALDFSKFFDTLDHSILKQSWAGLLSKDKLPPDHFNVFKSITKFAQVNKVDLYNEFGISPNNPKNGRNRICTAKEFRDIVRTKKLIKPNKNSFGIPQGSPISALLSNIYMLEFDAEMKRYVDIHGGKYYRYCDDMLFIVPTPLKVRVAGYAQDRIKSLKVTINPKKTELRTFKYKNGSLTSEQMLQYLGFMFDGENVYIRSSSLARYSEKMKRGIRLAKRTMDKYNSVRITKGLPEKKLYKRKLYSRYTHLGGRNFVTYGLRAAKTMQSKTIKRQLKPLWRRFHEEIEREI	GCTTTTGGTAGGGGCTTATTAGTTCCTGATCAAAAGGAACTTAACAGGTTGTCAACTCCCAGCGGTATGCCAATAAGGCAAGCTGAGCAGATAGACAGCAGGAACTGGAATAGGGTCTTCATAGATACCTCCACGGTTATAGTTACAGTATAATCCATTTCTAACATGACGCGGCTAGAGTCTTCGGATTCGTGGATGGTTGTTTTAACAACTTGGTTAAGCCGAGGTAAGGCGTAAGGAATTGCCGCAGTTCTAAGTCTGCCTCGGTTTTGCTAG	TAGAAA--------T---------GGATTAT----A---C------TGT----AACTATA---------ACC--------------GTGGAGGTATCTATGA-------A---GA---------------CCCTATTCCAGT--------TCCTG------CTGTCTA----TCTGCTCAGCTTGCCTTATT----------------GG----CATACCG------------CTGGG-AGTTGACAA------------CCTGT	ATGAAGACCCTATTCCAGTTCCTGCTGTCTATCTGCTCAGCTTGCCTTATTGGCATACCGCTGGGAGTTGACAACCTGT	TAGAAATGGATTATACTGTAACTATAACCGTGGAGGTATCTATGAAGACCCTATTCCAGTTCCTGCTGTCTATCTGCTCAGCTTGCCTTATTGGCATACCGCTGGGAGTTGACAACCTGT	MKTLFQFLLSICSACLIGIPLGVDNLLEMDYTVTITVEVSMKTLFQFLLSICSACLIGIPLGVDNL	TRUE
	124788665	RefSeq	NZ_FNMZ01000003.1	161811	163151	+	WP_092681334.1	antiviral reverse transcriptase Drt2	Albimonas donghaensis	DSM 17890	GCF_900106695.1	MSWLNLPQSDEEIPDHKTLKFPEAYQTKERNYDHFDLRLSDQQRTAFTKTHEFKEKHRFLPLLGYTNFTRRVRKLDDGTIQAKIKPRNIRYASHSDAAYLEAYSLALNEPYEAYLKSRALSKNVLAYRSTGLTNIDHAKSLFAEIRLRQDCTVVALDISAFFDTLDHKLLRQEILRIKGETELSEVEWSIFKNVTKFSWVEIADLDTILGKLRDRPGRICSPDAFKEHIRNDKTLVRSNEMPFGIPQGLPISGLLANIYMLTLDETISKMVEKCGGSYRRYSDDIAIVIPPNMKAKHISQIVLKVASESHLSISDEKTEICEFRDGIASKDTSHIQYLGFTFDGEKTLLRESTILNYKKKMQRGIRAKMLAARQHGIPASNTHKRELLSRYTHLGKRRNFVKYALRCADEMNAPEIRQQVKRHMTWFKSAWIRESFRATRYVIDKD	GCCTCAGGCGCTAGGCTTGAGCGAGGTGTGTTAAGGACCGCAAGCGCCGTTCGCGCAAGCGGGATCCAGGTCGCTGGGCTCATCGCTTGGTCTCCTCTGCAGTCAGCAGTTCCAACATACCACACTAGGTTGAAAACGAACTCGGGCCGCAGGGCTTGGGGAGCTAGGTAAGATAGCCAGGACATTGGACGAACGGAGTCATTATGTCCTGG	TCAACCTA-----GT---------GTGGTATG--TTGGAAC-----TGC---TGACTGCA--------------------------GAGGAGACCAA----------------GC--GAT--GAGCCCAGCGACC-------------TGGATCC----CGCTTGCGC---------------------------------------------G-------------------AACGGCGCTTGCGGT------------CCTTA	ATGAGCCCAGCGACCTGGATCCCGCTTGCGCGAACGGCGCTTGCGGTCCTTA	TCAACCTAGTGTGGTATGTTGGAACTGCTGACTGCAGAGGAGACCAAGCGATGAGCCCAGCGACCTGGATCCCGCTTGCGCGAACGGCGCTTGCGGTCCTTA	MSPATWIPLARTALAVLINLVWYVGTADCRGDQAMSPATWIPLARTALAVL	TRUE
	138359712	INSDC	BSTZ01000044.1	22715	23998	+	GLZ88728.1	hypothetical protein	Pseudomonas resinovorans	NBRC 113413	GCA_030269825.1	MPENWYKSRGYLHFDRPINQAAALEIVSSPKTVAKHAFYPFIRYVAQTQKVFFDKSIGKVVKKDPKQRPISYAAHVDSHIYSYYCELLNQAYEDHLAKAKWSSAILAFRALGKSNIDFARDAFLDIAVRDSCCVIAIDIKGFFDNLDHAHLKSAWQTLLGTSQLPDDHFAVYRSLTKYSFVHRDQVYEALALSKNNPKQGRKRICEPHEFRAKVRNGRLIETNKDKKGIPQGSPISAMLSNVYMMGFDEQIHAYVESCGGAYYRYCDDVLLIVPLEQEAAAKALVELRVNAIGLEIQPAKTETCKFTRSAKGLRSDRPLQYLGFIFDGANIYLRSSSLARYQDRVHRGIWLAGKCMEKVNAKRIARGQLPRSMFLKKLYKRYSYLGRRNFISYGYRAAKIMNAPSIRKQLKPHWNRLRDRISDAQGE	GCTTTGGATATAGATCCAAAGGTGCATCACAAGCTGTCAAGCCCCAAGGCGGCATCCCAGGTGTAACAGCCCAGGGTGACCAGCAATGCGGCCAGCAGCCCTCGGATACTTATCTTCATAGGTACTCCAAGTGTGACGCTGACACTATACGTCGATCCTAGCAATCGCGGCGAAATCGGAACTGGGTGACTGAGACCGATTGGATAATGTGAGGAGCATTTGAGTTTATCCGGCCAGGCGGCTGAGGATTGCCGCCATCCTATGCCTGGCCGGTTGGCTCG	TAGGAT--------C---------GACGTAT----A---G------TGT----CAGCGTC--ACA---------------------CTTGGAGTACCTATGA-----------AG---AT--AAGTATCCGAGGGCTGCTGGC-----CGCATTG-----CTGGTCAC---CCTGGGCTGTTACACCT-------------------------GGGATGCCGC----------CTTGGGGCTTGACAG------------CTTGT	ATGAAGATAAGTATCCGAGGGCTGCTGGCCGCATTGCTGGTCACCCTGGGCTGTTACACCTGGGATGCCGCCTTGGGGCTTGACAGCTTGT	TAGGATCGACGTATAGTGTCAGCGTCACACTTGGAGTACCTATGAAGATAAGTATCCGAGGGCTGCTGGCCGCATTGCTGGTCACCCTGGGCTGTTACACCTGGGATGCCGCCTTGGGGCTTGACAGCTTGT	MKISIRGLLAALLVTLGCYTWDAALGLDSLLGSTYSVSVTLGVPMKISIRGLLAALLVTLGCYTWDAALGLDSL	TRUE
	140549312	INSDC	MWUI01000010.1	7215	8498	+	OPG83733.1	hypothetical protein	Stutzerimonas stutzeri	40D2	GCA_002027175.1	MAEAWYKSRGYLHFDRPVNQATATEIVSSPDAVSRHAFYPFIRYVAQTQKVFFDKGLGKVVKKEPKKRPISYAAHVDSHIYSYYCEKLSKAYEDHLGKVPWSSSILAFRSLGKSNIDFARDAFLDISVRDSSCVIAIDIKGFFENLNHAHLKKSWQTLLGTSTLPDDHYAVYRSLTKYSFVNRDQVYEVLGLSKNNPKNGRKRICEPQKFREKVRNGGLIETNKLNKGIPQGSPISAMLSNVYMMGFDEQVHAYVQACGGSYYRYCDDVLLIVPLAKEAEAKDFVNQRVDEIGLEIQEAKTETCKFTRSAKGLRTDRPLQYLGFIFDGANIYLRSSSLARYQDRVNRGIWVAGKCMDKVNAKRISRGQLPRSMFLKKLYKRYSYLGRRNFISYGYRAAKIMDSPSIRKQLKPHWRRLRERISDAQGE	GCTTTGGATGTAGATCCAAAGGTGCATCACAAGCTGTCAAGGCCCATCGCGGCACCACAGGTGAAATAACCCAGGGTGACCAGCAGTGCGGCCAGCAGCGCTCGGATACTTATTCTCATAGGTACTCCAAGTGTGACGCTGACATTATACGTCGATCCTAGCAATCGCGGCGAAATCGGAACTGGGTGACTATGACCGATTGGATGATGTGAGGAGCATTTTGGTTTATCCGGCCAGGCGGCTTATGGGATTGCCGCCATCCTAAGCCTGGCCGGTTGGCTAA	TAGGAT--------C---------GACGTAT----A---A------TGT----CAGCGTC--ACA---------------------CTTGGAGTACCTATGA-----------GA---AT--AAGTATCCGAGCGCTGCTGGC-----CGCACTG-----CTGGTCAC---CCTGGGTTATTTCACCT-------------------------GTGGTGCCGC----------GATGGGCCTTGACAG------------CTTGT	ATGAGAATAAGTATCCGAGCGCTGCTGGCCGCACTGCTGGTCACCCTGGGTTATTTCACCTGTGGTGCCGCGATGGGCCTTGACAGCTTGT	TAGGATCGACGTATAATGTCAGCGTCACACTTGGAGTACCTATGAGAATAAGTATCCGAGCGCTGCTGGCCGCACTGCTGGTCACCCTGGGTTATTTCACCTGTGGTGCCGCGATGGGCCTTGACAGCTTGT	MRISIRALLAALLVTLGYFTCGAAMGLDSLLGSTYNVSVTLGVPMRISIRALLAALLVTLGYFTCGAAMGLDSL	TRUE
	142448821	RefSeq	NZ_JAWPOK010000003.1	461135	462418	-	WP_080524867.1	antiviral reverse transcriptase Drt2	Vibrio sp. Vb0932	Vb0932	GCF_033344275.1	MSAKSPTWYRSRGYLHFDLPISSVKAKRLVTNPELVAKHAFFPLINYSVESKKISKDKASSRIDVTYKERPIAYSSHVDSHIYAYYAELLSVKYESKLKELELSECVLAFRGLGKSNIDFAHEAFEQIKNMGECSAVALDFSKFFDTLDHELLKKSWAAILDTNKLPNDHFNVFKSITKFSKVNKVDLYNEFSISNNNPKKGRNRVCSSKEFRDVVRAKKLIKTNQDSFGIPQGSPISALLSNIYMLEFDAEMNRYVKMYGGKYYRYCDDMLFIVPTGQKKKVAGYAQKKVKGLKVSINPKKTELRTFTKQGNILVADQMLQYLGFMFDGENAYIRSSSLARYSEKMKRGIRLAKKTMVKYNAIRQSKGLDEQPLYKRKLYSRYTHLGGRNFITYGLRAADTMGSKTIKRQLKPLWRRFNEELKKET	GCTTTTGATAGAGGCAAATAAGTCGCTGATCAAAAGGAGCTTAACAGGCTGTCAAGTCCAATCGGAATGCAACCAAAGCAAACTGAGCAGATAGACAGCAGGAACTGGAACAAGGTCTTCATAGATACTTCCACGGTTATAGTTATAGTATAATCCATTTCTAACATTACGCGGCTAGAGTCCATGGATTCAACGGTTGTTTAAACAACTTGGTTAAGCCGAGGTAAGGCGTTCCGAATTGCCGCAGTTCTAAGTCTGCCTCGGTTTTGCTAG	TAGAAA--------T---------GGATTAT----A---C------TAT----AACTATA---------ACC--------------GTGGAAGTATCTATGA-------A---GA---------------CCTTGTTCCAGT--------TCCTG------CTGTCTA----TCTGCTCAGTTTGCTTTGGT----------------TG----CATTCCG------------ATTGG-ACTTGACAG------------CCTGT	ATGAAGACCTTGTTCCAGTTCCTGCTGTCTATCTGCTCAGTTTGCTTTGGTTGCATTCCGATTGGACTTGACAGCCTGT	TAGAAATGGATTATACTATAACTATAACCGTGGAAGTATCTATGAAGACCTTGTTCCAGTTCCTGCTGTCTATCTGCTCAGTTTGCTTTGGTTGCATTCCGATTGGACTTGACAGCCTGT	MKTLFQFLLSICSVCFGCIPIGLDSLLEMDYTITITVEVSMKTLFQFLLSICSVCFGCIPIGLDSL	TRUE
	152355897	RefSeq	NZ_NHON01000190.1	2632	4071	-	WP_088158047.1	reverse transcriptase domain-containing protein	Inquilinus limosus	Inq	GCF_002195995.1	MAYTWVPSIKHYPHFDKSIRPSDIWKLVRNPDRVAANAFYPFLKYEKRWQPFRGSEFDKAVSGFQKPEKKEREIRYASRRDSYIYSYYRHMLSGYYENALAANGLSKNVIAYRRVKSSAGRGKSNVEFAYDAFIEIRKLGNCGVVALDISKFFESIDHGILKKQWCSLLGVADLPKDHAAVFRSITSYAVVDRAAAYERLGYVERKIVKGNERLVYTKKFRETPRQLCSNGDFRVKICGQGGAFSKLVRKNEKEYGIPQGSPISDMLANLYLIEFDRAVNQFVINIGGTYYRYSDDILIIVPGGVAEANCARDFAMNEIKKHGDNLLIKDSKTSLLVYKQDGKNQIFERIDGKGRNDLEYLGFRYDGKKIRIRDATISGLYRKISSAAKVVARKQVKRYKNKDLKYLLEKFDHSAFMKRYGRVLDFEVESDYRDWTFWTYAKRSIDTFGALGSPISNQLRNYKRICRSRVESEITKMHK	GCGTTGGGGAGGGGCGGAGTAGTTAGTTTATACCGTCAACGGTGATTCGGATCAGCGTAGCGTGCATGATGAATGCGCCTTCCTGGGACGGGTCGAGGTGACTGGCGATGAAATCGCCGGAATACCATGTGACAGTATAATCGCTTAGGTCGATAATTGTCCAAACAGAGTAGGATTCTACTCGCGGAAGGTAGTGTTGGGGTAGAGGGCTAGCCGGATTGGACCCGGTTCC	TCGACC--------T---------AAGCGATT---A-TAC------TGT--CACATGGTA------------------------TTCCGGCGATTTCATCG------CCA---GT---CA--CCTCGACCCGTCCCAGGAAGG-----CGCATTC---ATCATGCACGCTACGCTGATCCG----------------------------------------------------AATCACCGTTGACGG------------TATAA	ATGCACGCTACGCTGATCCGAATCACCGTTGACGGTATAA	TCGACCTAAGCGATTATACTGTCACATGGTATTCCGGCGATTTCATCGCCAGTCACCTCGACCCGTCCCAGGAAGGCGCATTCATCATGCACGCTACGCTGATCCGAATCACCGTTGACGGTATAA	MHATLIRITVDGIIDLSDYTVTWYSGDFIASHLDPSQEGAFIMHATLIRITVDGI	TRUE
	164126900	INSDC	NVDY01000061.1	26844	28136	-	PFV45278.1	reverse transcriptase	Bacillus thuringiensis	AFS059914	GCA_002570585.1	MNKKKYGIKRYKHFDKKKSIEKVKDKIQDPQWVAKHGFYPFIHFEIKFQKYSRKEKQAKEKVRKIFYASHIDSYIYKYYGDRLNNNYNCIVDELGISDVATAYRNNLSGKSNIDFAKEVIDFIKSQKAAYIFVADFTNFFDTLDHKYLKDKIRHVLKADTLPNDYYNVFKNITRFSYFFKDAIEMDLETKYTESEIKSSYKYFTEEEFRNFKHKNIYRNTKGYGIPQGAGISSVCSNIYLLDFDEKIQNYVNEQNGIYRRYCDDLIIVIPIEGGFKDYDYKIPQTMVENIKIQIPNLEIQPEKTGNYFYINNKIIDLEFKNTKLDYLGFSFNGEEVRIREKSLFKYYTRMYRKIRICNRKSKEFGRKSYRKALYRNYSHLGKKKKGHGNFLSYASRAQAIFDEESSTLNLMEAQVKKHWKNINARLKDPE	GCCTCATAAAAGTAGTTATGGGGGGAATTGGTGGATTTCTTGCAAGCCTTATCTCAATTGTAACGGCAAGGTTTACCGAGCTCAGTACAATCGATAATGCTTCTGAGTAACTTGGCATTTGGATACCTCCATTCGTCATAATCAACCAACTCAGTATACTAAGTATAGTATAAGCTATCAGTGCGTTTAGTGGCCCATTTATAGGTTAGAAATAGTCTATAATTTGAAAGGAGAGTATGCTTGCAAGGGTTTCTTTAACAGAGTAATAGGCTACGATTATTTACCCTTGCTAGCTCTACCAA	TATACT--------T---------AGTATACTG--A-GTT------GGT---TGATTATG----ACGA------------------ATGGAGGTA--------------T---CC-------AAATGCCAAGTTACTC----------AGAAGCA------TTATCGA---TTGTACTGAGCTCGGTAAACC-------TT-------GC---CGTTACAATT--------GAGATAAGGCTTGCAAGA-----------AATCC	ATGCCAAGTTACTCAGAAGCATTATCGATTGTACTGAGCTCGGTAAACCTTGCCGTTACAATTGAGATAAGGCTTGCAAGAAATCC	TATACTTAGTATACTGAGTTGGTTGATTATGACGAATGGAGGTATCCAAATGCCAAGTTACTCAGAAGCATTATCGATTGTACTGAGCTCGGTAAACCTTGCCGTTACAATTGAGATAAGGCTTGCAAGAAATCC	MPSYSEALSIVLSSVNLAVTIEIRLARNPILSILSWLIMTNGGIQMPSYSEALSIVLSSVNLAVTIEIRLARN	TRUE
	164411940	INSDC	NUFV01000053.1	17146	18438	+	PGK35887.1	reverse transcriptase	Bacillus anthracis	AFS057383	GCA_002574215.1	MDKKKYGIKRYKHLDKKKSIEKVKDKIQDPQWVAKHGFYPFIHFEIKFQKYSRKEKQAKEKVRKIFYASHIDSYIYKYYGDELNNHYNCIADELGISDIATAYRNNLSGKSNINFSKEVIDFIKSQKAAYIFVADFTNFFDTLDHKYLKNKIRQVLKVDTLPDDYYNVFKNITRFSYFFKDAIEMDLETKYTESEIKGSYKYFTEEEFRDFKHKNIYRNTKGYGIPQGAGISSVCSNIYLLDFDKEIQNYINEQNGIYRRYCDDLIIVIPIEGEFKDYDYTIPKKIVENIKMKIPNLEIQPEKTGNYFYTNDKIIDLEFKNTKLDYLGFSFNGEEVRIREKSLFKYYTRMYRKIRICNRKSKEFGRKSYRKALYRNYSHLGKKKKGHGNFLSYASRAQEIFDKESGTVNLMETQVKKHWKNINARLEDPE	GCCTCATAAAAGTAGTTATGAGGGAAATTGGTGAACTTCTTGCAAGCCTTATCTCAATTGTAACGGTAAGATTTACCGAGCTAAGTACAATCGATAATGCTTCTAAGTAATTTGGCATTTGGAAACCTCCATTCGTCATAAGCAACCAATTCAGTATACTAAGTATAGTATAAACTGTTAGTGAGTTTAGTGGCCCATTTATAGGTTAGAAATAGTCTGTAATTTGAAAGGAGAGTATGCTTGCAAGGGTTTCTTAAAAAGAGTAATAGGCTACGATTACATACCCTTGTTAGCTCTACCAG	TATACT--------T---------AGTATACTG--A-ATT------GGT---TGCTTATG----ACGA------------------ATGGAGGTT--------------T---CC-------AAATGCCAAATTACTT----------AGAAGCA------TTATCGA---TTGTACTTAGCTCGGTAAATC-------TT-------AC---CGTTACAATT--------GAGATAAGGCTTGCAAGA-----------AGTTC	ATGCCAAATTACTTAGAAGCATTATCGATTGTACTTAGCTCGGTAAATCTTACCGTTACAATTGAGATAAGGCTTGCAAGAAGTTC	TATACTTAGTATACTGAATTGGTTGCTTATGACGAATGGAGGTTTCCAAATGCCAAATTACTTAGAAGCATTATCGATTGTACTTAGCTCGGTAAATCTTACCGTTACAATTGAGATAAGGCTTGCAAGAAGTTC	MPNYLEALSIVLSSVNLTVTIEIRLARSSILSILNWLLMTNGGFQMPNYLEALSIVLSSVNLTVTIEIRLARS	TRUE
	165622419	RefSeq	NZ_PACO01000008.1	95336	96778	-	WP_293341769.1	reverse transcriptase domain-containing protein	Parvibaculum sp.	NA	GCF_002700265.1	MTDWKLKPSDLKKYPHFDAPISAAAAEAYVKDPAKVVAHPFYPFIRYIQNWNKFAKKGALGKSKERPIRYGARLDAYIFSYYRYLLAQRYESLLKRYNLAGNILAYRRILGADGRGKCNIHFAKDAFDFIESLGDCYVICLDISSYFESLDHLMLKKVWAGLLKEEKLPADHFAVFKAITNYAYVDKQEAYERLGYFGNKRKAKSGKDISGYLTAYTDMPTQLCSAAKFRSEIAGGGGKKSIIQKNDDAYGIPQGAPLSDLLANMYLLHFDREVRTWMRKRGGVYFRYSDDILLIGKGGEKEALALLKKIQALIPKYGAKLAIKDSKSSIHVFRQISGRRTCECVFGKGRNGLEYLGFRFDGRNVYLRDSTLANLNRKVVYAARRRANSLATRYANKTADEIWDEFGFDQFVQRFYKVEDFDSVRDDVHSWTFWTYAQRAATIFGSKGRKIKSQLKGFRDFAEEKARGEVEKAVLRRDRK	GTCTTCAGGCTGGGGGGACCGGAGCGTCAGTTGAAACTGTCAAGCCCTAAATGAGCGGCGATTAGTACGATGAGGTTCATAGTAATCTCCAGTATCCGCCGGTCGTCACGGGACGCCAGAGCGCGTAGCGCCATGGTGACAGTATAGACGATTTCGTCGACTTGGACCCGCAGTCCTAGGGTTGAAGACAGCCCGTTCAAACGGTGTGGGGCGAAGAGTGCTAAGCCGCATGTGGGTCGGCAAT	ACGAAA--------T---------CGTCTAT----AC---------TGT----CACC-----------------------------ATGGCGCTAC-----------------GC-------GCTCTGGCGTCCCGTGACGAC-----CGGCGGA----TACTGGAGA---TTACTATGAACCTCATCGTAC---------------------TAATCGCCGC-------TCATTTAGGGCTTGACAG------------TTTCA	ATGAACCTCATCGTACTAATCGCCGCTCATTTAGGGCTTGACAGTTTCA	ACGAAATCGTCTATACTGTCACCATGGCGCTACGCGCTCTGGCGTCCCGTGACGACCGGCGGATACTGGAGATTACTATGAACCTCATCGTACTAATCGCCGCTCATTTAGGGCTTGACAGTTTCA	MNLIVLIAAHLGLDSFNEIVYTVTMALRALASRDDRRILEITMNLIVLIAAHLGLDSF	TRUE
	180823422	INSDC	CALSIT010000058.1	2763	4046	+	CAH7383192.1	Reverse transcriptase domain-containing protein	Vibrio chagasii	49_P_379	GCA_943745975.1	MSSNIPLWYRSRGYLHFDLPISLKKARNLVTNPDLVSKHAFFPLINYAVESKKISKDKKTRKIDIAVKERPIAYSAHVDSHIYAYYANLLSRKYESRLKSAGLSDCILAFRGLGKSNIDFAFEAFEQIKKMGECSAVALDFSKFFDTLDHSLLKQSWANLLGEEKLPPDHFNVFKSITKFSQVNKVDLYKEFGISPNNPKNGRTRVCTAQEFRDVVRKKKLIKPNKNSFGVPQGSPISALLSNIYMFEFDAEMKKYMDIHGGKYYRYCDDMLFIVPAPLRDKVAGFAQERVKSLEVTINTKKTELRTFKYQNDVLVADQMLQYLGFMFDGENAYIRSSSLARYSEKMKCGIRLAKRTMDKYNAVRLTKGLPEKDLYKRKLYSRYTHLGGRNFVTYGLRAAKTMQSKTIKRQLKPLWRRFHEELERET	GCTTTTGATAGGGGCAAATAAGTCGTTGATCAAAAGGAGCTTAACAGGCTGTCAAGTCCAATCGGTATGCCCACAAGGCAAGCTGAGCAGATAGACAGCAGGAACTGGAATAGGGTCTTCATAGATACCTCCACGGTTATAGTTACAGTATAATCCATTTCTAACATGACGCGGCTAGAGCCTACGGGCTCGTGGATGGTTGTTTTAACAACTTGGTTAAGCCGAGGTAAGGCGTAAGGAATTGCCGCAGTTCTAAGTCTGCCTCGGTTTTGCTAG	TAGAAA--------T---------GGATTAT----A---C------TGT----AACTATA---------ACC--------------GTGGAGGTATCTATGA-------A---GA---------------CCCTATTCCAGT--------TCCTG------CTGTCTA----TCTGCTCAGCTTGCCTTGTG----------------GG----CATACCG------------ATTGG-ACTTGACAG------------CCTGT	ATGAAGACCCTATTCCAGTTCCTGCTGTCTATCTGCTCAGCTTGCCTTGTGGGCATACCGATTGGACTTGACAGCCTGT	TAGAAATGGATTATACTGTAACTATAACCGTGGAGGTATCTATGAAGACCCTATTCCAGTTCCTGCTGTCTATCTGCTCAGCTTGCCTTGTGGGCATACCGATTGGACTTGACAGCCTGT	MKTLFQFLLSICSACLVGIPIGLDSLLEMDYTVTITVEVSMKTLFQFLLSICSACLVGIPIGLDSL	TRUE
	184251246	RefSeq	NZ_JAWQGC010000002.1	540922	542205	+	WP_107184057.1	antiviral reverse transcriptase Drt2	Photobacterium leiognathi subsp. mandapamensis	Jp.AA	GCF_033448685.1	MSSNKPLWYRSRGYLHFDLPVSFKKAKSLVSNPNLVSKHAFFPLINYVVESKKISKNKDTRKIDVAVKERPIAYSSHMDSHIYAFYANLLSKKYEAKLKSAGLTESILAFRGLGKSNIDFAFEAFEQIKIMGECSAVALDFSKFFDTLDHDLLKQSWANLLGEKNLPSDHFNVFKSITKFSKVNKVELYKEFGISPNNPKNGRNRVCTAQEFRDVVRKKKLIKTNKDPFGIPQGSPISALLSNIYMFEFDAEMKRYMDIHGGKYYRYCDDMLFIVPAPLRDKVAGYAQEQVKKLKVSINPKKTELRTFSYRDGILVADQMLQYLGFMFDGENVYIRSSSLARYSEKMKRGIRLAKKTMDKYNAVRVAKGLPEKSLYKRKLYSRYTHLGGRNFVTYALQAASTMHSKTIKRQLKPLWHRFHEELEREI	GCTTTTGATAGGGATAATTAAGTCCTTGATCAAAAGGAGCTTAACAGGTTGTCAAGTCCAATCGGCATGCCACCAAGGCAAACTGAGCAGATAGACAACAGGAACTGGAACAGGGTCTTCATAGATACCTCCACGGTTATAGTTACAGCATAATCCATTTCTAACATGACGCGGCTAGAGTTTTAGGACTCGTGGATGGTTGTTTTAACAACTTGGTTAAGCCGAGGTAAGGCGTAAGGAATTGCCGCAGTTCTAAGTCTGCCTCGGTTTTGCTAG	TAGAAA--------T---------GGATTAT----G---C------TGT----AACTATA---------ACC--------------GTGGAGGTATCTATGA-------A---GA---------------CCCTGTTCCAGT--------TCCTG------TTGTCTA----TCTGCTCAGTTTGCCTTGGT----------------GG----CATGCCG------------ATTGG-ACTTGACAA------------CCTGT	ATGAAGACCCTGTTCCAGTTCCTGTTGTCTATCTGCTCAGTTTGCCTTGGTGGCATGCCGATTGGACTTGACAACCTGT	TAGAAATGGATTATGCTGTAACTATAACCGTGGAGGTATCTATGAAGACCCTGTTCCAGTTCCTGTTGTCTATCTGCTCAGTTTGCCTTGGTGGCATGCCGATTGGACTTGACAACCTGT	MKTLFQFLLSICSVCLGGMPIGLDNLLEMDYAVTITVEVSMKTLFQFLLSICSVCLGGMPIGLDNL	TRUE
	184251246	RefSeq	NZ_JAWQGJ010000001.1	111036	112319	-	WP_107184057.1	antiviral reverse transcriptase Drt2	Photobacterium leiognathi subsp. mandapamensis	Jp.E	GCF_033448485.1	MSSNKPLWYRSRGYLHFDLPVSFKKAKSLVSNPNLVSKHAFFPLINYVVESKKISKNKDTRKIDVAVKERPIAYSSHMDSHIYAFYANLLSKKYEAKLKSAGLTESILAFRGLGKSNIDFAFEAFEQIKIMGECSAVALDFSKFFDTLDHDLLKQSWANLLGEKNLPSDHFNVFKSITKFSKVNKVELYKEFGISPNNPKNGRNRVCTAQEFRDVVRKKKLIKTNKDPFGIPQGSPISALLSNIYMFEFDAEMKRYMDIHGGKYYRYCDDMLFIVPAPLRDKVAGYAQEQVKKLKVSINPKKTELRTFSYRDGILVADQMLQYLGFMFDGENVYIRSSSLARYSEKMKRGIRLAKKTMDKYNAVRVAKGLPEKSLYKRKLYSRYTHLGGRNFVTYALQAASTMHSKTIKRQLKPLWHRFHEELEREI	GCTTTTGATAGGGATAATTAAGTCCTTGATCAAAAGGAGCTTAACAGGTTGTCAAGTCCAATCGGCATGCCACCAAGGCAAACTGAGCAGATATACAACAGGAACTGGAACAGGGTCTTCATAGATACCTCCACGGTTATAGTTACAGCATAATCCATTTCTAACATGACGCGGCTAGAGTTTTAGGACTCGTGGATGGTTGTTTTAACAACTTGGTTAAGCCGAGGTAAGGCGTAAGGAATTGCCGCAGTTCTAAGTCTGCCTCGGTTTTGCTAG	TAGAAA--------T---------GGATTAT----G---C------TGT----AACTATA---------ACC--------------GTGGAGGTATCTATGA-------A---GA---------------CCCTGTTCCAGT--------TCCTG------TTGTATA----TCTGCTCAGTTTGCCTTGGT----------------GG----CATGCCG------------ATTGG-ACTTGACAA------------CCTGT	ATGAAGACCCTGTTCCAGTTCCTGTTGTATATCTGCTCAGTTTGCCTTGGTGGCATGCCGATTGGACTTGACAACCTGT	TAGAAATGGATTATGCTGTAACTATAACCGTGGAGGTATCTATGAAGACCCTGTTCCAGTTCCTGTTGTATATCTGCTCAGTTTGCCTTGGTGGCATGCCGATTGGACTTGACAACCTGT	MKTLFQFLLYICSVCLGGMPIGLDNLLEMDYAVTITVEVSMKTLFQFLLYICSVCLGGMPIGLDNL	TRUE
	198643552	INSDC	UGTD01000002.1	89795	91078	+	SUB90056.1	Retron-type reverse transcriptase	Photobacterium damselae	NCTC11646	GCA_900454675.1	MSSNKPLWYRSRGYLHFDLPVSFKKAKNLVTNPDLVSKHAFFPLINYAVESKKISKNKDTRKIDVAVKERPIAYSSHMDSHIYAFYANLLSKKYEAKLKSAGLTESILAFRGLGKSNIDFAFEAFEQIKIMGECSAVALDFSKFFDTLDHDLLKQSWASLLGEKNLPPDHFNVFKSITKFSKVNKVELYKEFGISPNNPKNGRNRVCTAQEFRDVVRRKKLIKTNKDPFGIPQGSPISALLSNIYMFEFDAKMKRYMDIHGGKYYRYCDDMLFIVPAPLRDKVAGYAQEQVKKLKVSINPKKTELRTFSSQGDILVADQMLQYLGFMFDGENVYIRSSSLARYSEKMKRGIRLAKKTMDKYNAVRAAKGLPEKTLYKRKLYSRYTHLGGRNFVTYGLRAASTMQSKTIKRQLKPLWRRFHEELERET	GCTTTTGATAGGGACAAATGAGTCGTTGATCAAAAGGAGCTTAACAGGTTGTCAAGTCCAATCGGCAAGCCACCAAGGCAAGCTGAGCAGATAGACAGCAGGAACTGGAACAGGGTCTTCATAGATACCTCCACGGTTATAGTTATAGCATAATCCATTTCTAACATGACGCGGCTAGAGTTTCAGGACTCGTGGATGGTTGTTTTAACAACTTGGTTAAGCCGAGGTAAGGCGTGAGGAATTGCCGCAGTTCTAAGTCTGCCTCGGTTTTGCTAG	TAGAAA--------T---------GGATTAT----G---C------TAT----AACTATA---------ACC--------------GTGGAGGTATCTATGA-------A---GA---------------CCCTGTTCCAGT--------TCCTG------CTGTCTA----TCTGCTCAGCTTGCCTTGGT----------------GG----CTTGCCG------------ATTGG-ACTTGACAA------------CCTGT	ATGAAGACCCTGTTCCAGTTCCTGCTGTCTATCTGCTCAGCTTGCCTTGGTGGCTTGCCGATTGGACTTGACAACCTGT	TAGAAATGGATTATGCTATAACTATAACCGTGGAGGTATCTATGAAGACCCTGTTCCAGTTCCTGCTGTCTATCTGCTCAGCTTGCCTTGGTGGCTTGCCGATTGGACTTGACAACCTGT	MKTLFQFLLSICSACLGGLPIGLDNLLEMDYAITITVEVSMKTLFQFLLSICSACLGGLPIGLDNL	TRUE
	222341064	RefSeq	NZ_RSFA01000002.1	39204	40487	-	WP_125319413.1	antiviral reverse transcriptase Drt2	Vibrio pectenicida	CAIM 594	GCF_003937805.1	MSSNKPIWYRSRGYLHFDLPVSFKKAQNLVTNPDLVSKHAFFPLINYAVESKKISKNKETRKIDVAVKERPIAYSSHVDSHIYAFYANLLSKRYEAQLKASDLTDCILAFRGLGKSNIDFAFEAFEQIKAMGECSAVALDFSKFFDTLDHALLKQSWAGLLGEDKLPSDHFNVFKSITKFSQVNKVELYKEFGISPNNPKNGRNRVCTAREFRDVVRKKKLIKTNKGSFGIPQGSPISALLSNIYMIKFDAEMKRYTNIHGGKYYRYCDDMLFIVPAPLRDKVAGYAQEQVKKLKVLINPKKTELRTFSYQNDVLVADQMLQYLGFMFDGENVYIRSSSLARYSEKMKRGIRLAKKTMEKYNVVRAAKGLPERELYKRKLYSRYTHLGGRNFVTYGLRAANKMQSKTIKRQLKPLWRRFRDELERET	GCTTTTGATAGGGGCAAACAAGTCGTTGATCAAAAGGAGCGTAACAGGTTGTCAAGTCCAATCGGCACGCCACCAAGGCAAGCTGAGCAGATAGACAGCAGAAACTGGAACAGGGTCTTCATAGATACCTCCACGATTATAGTTATAGCATAATCCATTTCTAACATGACGCGGCTAGAGTTTTCGGACTCATGGATGGTTGTTTTAACAACTTGGTTAAGCCGAGGTAAGGCGAGAGGAATTGCCGCAGTTCTAAGTCTGCCTCGGTTTTGCTAG	TAGAAA--------T---------GGATTAT----G---C------TAT----AACTATA---------ATC--------------GTGGAGGTATCTATGA-------A---GA---------------CCCTGTTCCAGT--------TTCTG------CTGTCTA----TCTGCTCAGCTTGCCTTGGT----------------GG----CGTGCCG------------ATTGG-ACTTGACAA------------CCTGT	ATGAAGACCCTGTTCCAGTTTCTGCTGTCTATCTGCTCAGCTTGCCTTGGTGGCGTGCCGATTGGACTTGACAACCTGT	TAGAAATGGATTATGCTATAACTATAATCGTGGAGGTATCTATGAAGACCCTGTTCCAGTTTCTGCTGTCTATCTGCTCAGCTTGCCTTGGTGGCGTGCCGATTGGACTTGACAACCTGT	MKTLFQFLLSICSACLGGVPIGLDNLLEMDYAITIIVEVSMKTLFQFLLSICSACLGGVPIGLDNL	TRUE
	225187248	INSDC	CP026021.1	4453444	4454292	-	AZP00849.1	hypothetical protein	Klebsiella pneumoniae	11492	GCA_003953905.1	MNNDDYPWFRKRGYLHFDEPVSLKKAVKYVSSPEKIIKHSFLPFLSFEVKSFKIKKDKSTKQLSKTEKLRPIAYSSHLDSHIYAFYAEYLTGHYELLIQENNLHENILAFRSLNKSNIEFAKRAFDTITEMGECSAVALDLSGFFDNLDHQILKHQWCKVIGTEALPQDHFAIYKSITRYSKVDKNRAYEILGISKNNPKYNRRKICTPVDFRNKIRKNGLIIVNNSQKGIPQGSPISALLSNIYMLDFDIEMRDYAQERGGHYYRYCDDMLFIVPTKGFVE	GCCCTAAACAAAGGTTTAGGGGTATTGTACAGGTTGTCAAGCCTCCCACAGGTCTTGGTGAAACCAATCACTGTGACGACGGTAAGCAACACTTGGATGATATTCATAATTGACTCCACGCTACTGATTACATTATACAGCATATCTAACATTTGCGGCGAGGTTCACAATTTGTATTTAGGTACTGATTGTGGATGAGAAGGTTGGAGAAAGACCACTTGGTTAAGCCGGAGGATGTGTCCTAGAATTGTCGCTATTCTGTCATCCTCCGGTTTTGCTAA	TAGATA--------T---------GCTGTAT----A-ATG------TAA---TCAGTAGC--------------------------GTGGAGTCAATTATGA-----------AT---AT--CATCCAAGTGTTGCTTACCG------TCGTCAC----AGTGATTGG---TTTCACCAA---------------------------------GA----CCTG----------TGGGAGGCTTGACAA------------CCTGT	ATGAATATCATCCAAGTGTTGCTTACCGTCGTCACAGTGATTGGTTTCACCAAGACCTGTGGGAGGCTTGACAACCTGT	TAGATATGCTGTATAATGTAATCAGTAGCGTGGAGTCAATTATGAATATCATCCAAGTGTTGCTTACCGTCGTCACAGTGATTGGTTTCACCAAGACCTGTGGGAGGCTTGACAACCTGT	MNIIQVLLTVVTVIGFTKTCGRLDNLLDMLYNVISSVESIMNIIQVLLTVVTVIGFTKTCGRLDNL	TRUE
	230745544	INSDC	SAWZ01000009.1	36432	37796	-	RXR02000.1	hypothetical protein	Pseudoxanthomonas composti	GSS15	GCA_004122095.1	MGRVSLDGACAVPAGGACGRHSQPRPVDIGGLMRDRGPPGSALEAALQKKRSYKHFDVPLNSKKCEQLVSDPVAVSRHAFFPFLRLDIVRPRIKRLATGKLQKSNKVRDIRYAAHADAAIYAYYNYVLAELYEQKLSIAGLQEEVIAFRPLGKSNVNFAKEAFDWVASNAPCTALGFDVKDFFGSLDHAFLKSAWAELLGKATLPKDHYAVYRSLTRHASVELIAARKALGISRSALEKRERICEAAEFRSAIRGAGLVHVNSSGRGIPQGSPMSALLSNIYMLAFDKEMSKAARYVGGYYRRYCDDILVIVKAEHVTDFKKFVEDKLANLRLTMQAAKTLECAFTPLADKPLQYLGLVFDGKRILLRSSGVARYYKKMRAGVRQHTKAKTMDGETPLAVQRQKRLLRQYTEHAPEFQRSYPSYVKRVSIAAGSPAIIQQLRRHRRCFKKLMEE	GCCCGTCTAATTTGTAGGCGGGGGTGTCCTTATCACGCCAGGGCAGCGTGCGCTAGCGCACGTCGACCAGCGGAACACTGTGATCAAGATGATCCGGGTCAGTTCGACCACGATTGTCTCCATAAGTTCCTCCGTGAGCAGGCTATACAAGTATCTTGTATATGTGTGGCTAAACCCCGGTAACCGACTGGGGTGGGTAGGGTCTCCTTAGATGGGGCCTGTGCTGTACCAGCAGGGGGGGCATGCGGTCGCCACAGCCAGCCCCGCCCTGTAG	CAAGAT--------A---------CTTGTAT----AGCCT------GCTC------------------------------------ACGGAGGAACTTATGG-----------AG---AC--AATCGTGGTCGAACTGACCCG-----GATCATC------TTGATCA---CAGTGTTCCGCTGGTCGACGT--------------GCGC------TAGCGC-----------ACGCTGCCCTGGCGT------------GATAA	ATGGAGACAATCGTGGTCGAACTGACCCGGATCATCTTGATCACAGTGTTCCGCTGGTCGACGTGCGCTAGCGCACGCTGCCCTGGCGTGATAA	CAAGATACTTGTATAGCCTGCTCACGGAGGAACTTATGGAGACAATCGTGGTCGAACTGACCCGGATCATCTTGATCACAGTGTTCCGCTGGTCGACGTGCGCTAGCGCACGCTGCCCTGGCGTGATAA	METIVVELTRIILITVFRWSTCASARCPGVITRYLYSLLTEELMETIVVELTRIILITVFRWSTCASARCPGVI	TRUE
	233849334	INSDC	SDZL01000024.1	40774	42159	-	RZJ18016.1	hypothetical protein	Brevundimonas sp.	NA	GCA_004210735.1	MTGVTTIRQNVNAVAGPGRNIIVNAAGGAQGLNGTRPRRVTSRTLKVREYKHFDDPLDRAALDALVLTSDQVAQHAFFPLLAYTKTRRKIDFSVFPPVVDEKPREIKYAAHMDSAIYATYASVLADKYEAVLAQRQLGSSVLAYRGGIGYNVPFAKSLFDEIRTRGECSVICLDISKFFDCLNHTNLRSRLMGVLGCDHFPDDWLSIFRRLTRFEYVEAKDIEARLGKPKGRRICSIDVFREVIRKLIRRNQKDHGIPQGTPLSGLLANIYMLDFDATVKAWVEARGGSYRRYSDDIAVVLPRGDLEAEFLTLIRAEASAIHLSLNDKKTCRTQFATQGSTLVSAGDQLQYLGFIFDGANIRIRSESMKAFYARMKTNLRRYVRAAKRDGIPADEIRKRVVIGRFTHWGDSRNFVQYAYRAARELDSPAIRRQLRNHVGIFDRYWAQMIAKFYSEAGNVAD	GCCCCGAGATGAGTTCGCTGGACTTGGGGGGACTAGGTTAATGGACGCAAGGGCGATCTTCACCGAGGTGAGGAGTAACTTGCACCAGATCGCGGATTGCCCGGTGGGCATGATGAGGTCTCCATGACCGGCGTCACGACTATACGCCAGAATGTTAATGCCGTGGCCGGTCCAGGCCGGAACATCATCGTGAATGCAGCCGGGGGAGCGCAAGGGTTGAACGGCACCCGCCCCCGGCGC	TTAACATT-----CT---------GGCGTAT----A---G------TCG----TGACGCC---------------------------------------------------------------GGTCATGGAGACCTCATCAT-----GCCCACC------GGGCAATCCGCGATCTGGTGCAAGTTACTCC----------------TCA--CCTCGGTGAA----------GATCGCCCTTGCGTC------------CATTA	ATGCCCACCGGGCAATCCGCGATCTGGTGCAAGTTACTCCTCACCTCGGTGAAGATCGCCCTTGCGTCCATTA	TTAACATTCTGGCGTATAGTCGTGACGCCGGTCATGGAGACCTCATCATGCCCACCGGGCAATCCGCGATCTGGTGCAAGTTACTCCTCACCTCGGTGAAGATCGCCCTTGCGTCCATTA	MPTGQSAIWCKLLLTSVKIALASIINILAYSRDAGHGDLIMPTGQSAIWCKLLLTSVKIALASI	TRUE
	255896151	INSDC	NNFC01000091.1	6009	6931	+	TOC00327.1	hypothetical protein	Vibrio parahaemolyticus	F4_6	GCA_006369665.1	MSAKSPTWYRSRGYLHFDLPISSVKAKRLVTNPELVAKHAFFPLINYSVESKKISKDKASSRIDVTYKERPIAYSSHVDSHIYAYYAELLSVKYESKLKELELSECVLAFRGLGKSNIDFAHEAFEQIKNMGECSAVALDFSKFFDTLDHELLKKSWAAILDTNKLPNDHFNVFKSITKFSKVNKVDLYNEFSISNNNPKKGRNRVCSSKEFRDVVRAKKLIKTNQDSFGIPQGSPISALLSNIYMLEFDAEMNRYVKMYGGKYYRYCDDMLFIVPTGQKKKVAGYAQKKVKGLKVSINPKKTELRT	GCTTTTGATAGAGGCAAATAAGTCGCTGATCAAAAGGAGCTTAACAGGCTGTCAAGTCCAATCGGAATGCAACCAAAGCAAACTGAGCAGATAGACAGTAGGAACTGGAACAAGGTCTTCATAGATACTTCCACGGTTATAGTTATAGTATAATCCATTTCTAACATTACGCGGCTAGAGTCCATGGATTCAACGGTTGTTTAAACAACTTGGTTAAGCCGAGGTAAGGCGTTCCGAATTGCCGCAGTTCTAAGTCTGCCTCGGTTTTGCTAG	TAGAAA--------T---------GGATTAT----A---C------TAT----AACTATA---------ACC--------------GTGGAAGTATCTATGA-------A---GA---------------CCTTGTTCCAGT--------TCCTA------CTGTCTA----TCTGCTCAGTTTGCTTTGGT----------------TG----CATTCCG------------ATTGG-ACTTGACAG------------CCTGT	ATGAAGACCTTGTTCCAGTTCCTACTGTCTATCTGCTCAGTTTGCTTTGGTTGCATTCCGATTGGACTTGACAGCCTGT	TAGAAATGGATTATACTATAACTATAACCGTGGAAGTATCTATGAAGACCTTGTTCCAGTTCCTACTGTCTATCTGCTCAGTTTGCTTTGGTTGCATTCCGATTGGACTTGACAGCCTGT	MKTLFQFLLSICSVCFGCIPIGLDSLLEMDYTITITVEVSMKTLFQFLLSICSVCFGCIPIGLDSL	TRUE
	275925181	INSDC	PYIB01000027.1	11478	12671	-	KAB6716665.1	reverse transcriptase	Roseobacter sp. TSBP12	TSBP12	GCA_009129705.1	MGIVDCPIAYRQVLKPGRGGGKCNIDFAKDAFDEIDRLGNSVAVALDIKGYFENLDHGRIKRIWCDLLGVQELPLDHYAVFKNITKYRFVDQRAVYSRLGFFGMRERNGNLIPGFLIPFRDMPKQLCSSSDFRAKICGGDPKHGLSLIQKNLLPHGIPQGAPISDLIANFYLLEFDRVLADYARSRGGRYMRYSDDILLILPGGGPEASAAIDFATTEMRKHGPELRIKDAKTCVAKFERTPDGLRFQHLQQHPDEPAKNGFEYLGFRYDGRRVYVRDSTISRFYSKVAGASKRDARRHVESNPAMDADELISSFDFPLFSQRFSKVKKSNLTSDYRSWTFYSYLKRSAEAFGPKGDRILRQARGFDDFMRERVRAAIVSMSGKRKSVIPAVMPGSL	GGCGCTCAATTGGGGGCTGCCAGTTACGTGTTTAAACTGTCAAGGCCAACCTCCGGGGCGGTGCAGATTGCGAGTTCCATAATTCGGGCTCCTTTCGCCAGCCACGCGGGCGGCTTTGCGGCAATCCGGCAATACCACATTGCCAGGTGCGTCACAGTATACACGACCACGTCGACGACGAACGCACACCGCACAACGGCGGGGGCGAAGATGTTAAGGGTCAGTGCGTTGATCCAAT	TCGACGTG-----GT---------CGTGTAT----A---C------TGT----GACGCAC-------CTGGCA-------------ATGTGGTATTGCCGG--------A---TT----G--CCGCAAAGCCGCCCGCGTGG-------CTGGCG------AAAGGAGCCCGAATTATGGAACTCGCAATCT----------------GCA--CCGCCCCGGA----------GGTTGGCCTTGACAG------------TTTAA	ATGTGGTATTGCCGGATTGCCGCAAAGCCGCCCGCGTGGCTGGCGAAAGGAGCCCGAATTATGGAACTCGCAATCTGCACCGCCCCGGAGGTTGGCCTTGACAGTTTAA	TCGACGTGGTCGTGTATACTGTGACGCACCTGGCAATGTGGTATTGCCGGATTGCCGCAAAGCCGCCCGCGTGGCTGGCGAAAGGAGCCCGAATTATGGAACTCGCAATCTGCACCGCCCCGGAGGTTGGCCTTGACAGTTTAA	MWYCRIAAKPPAWLAKGARIMELAICTAPEVGLDSLIDVVVYTVTHLAMWYCRIAAKPPAWLAKGARIMELAICTAPEVGLDSL	TRUE
	291698661	RefSeq	NZ_FNLB01000006.1	4491885	4493189	-	WP_159436575.1	reverse transcriptase domain-containing protein	Pseudovibrio sp. Tun.PSC04-5.I4	Tun.PSC04-5.I4	GCF_900104145.1	MHYVNEWQPYRTGSRSKPDKKSRNIRYAARRDAYIYAHYRKILIIKYEERLKQLGISDCPIAYRRIMKTGNAGKCNIDFAKEAFDRIDEIGDCVAIALDIRKFFENLNHAQIKEIWSDLLDVDYLPRDHFAVFKNLTQYRYVDQNEVYTRLGYIEKSIINGTARYKRAEKFKDYKDIPKQLCSPTDFRSKIAGQGAGFTSLISKNTLKVGIPQGTPISDLVANFYLLSFDKAMYSFAKEKNGYYYRYSDDILLILPGARDEAEEARIFALNAITEHGQSLEIKDAKTCIVKYERNRTGLSYEHLGGPQGKNGFEYLGFRFDGTNIYLRDATISRLFRKASATCRREAIRIIKNNPTIDKVALVEKFNISHVCKRYLKVESRELQLDDVKSWSFWTYVKRANQILGRKSDVIPKQINGFKTFLKDRVEAAVYKKK	TAGGCAATAGGCCTATGCAGTTTCGTGTTTAAACTGTCAAGGCTGGCAGCAAGCTCAACCAGAATGAGCAGTATCGTCATAGGTATTTCCGTTCTTGTTAGTTTATGTTGGCGACAGTATGATAAAGTACATTCGTACATTAAACTTATCACAGTATACACGACATCGTCGTAAGACACGCTTATAGTATAACGGCGGGACTCAGAGATGCTAACGATATAAGGCGTATATCGGAT	ACGACGAT-----GT---------CGTGTAT----A---C------TGT----GATAAGT-------TTAATG-------------TACGAATGTACTTTA--------T---CA----T--ACTGTCGCCAACATAAACTA-------ACAAGA------ACGGAAATACCTATGACGATACTGCTCATTC----------------TGG--TTGAGCTTGC----------TGCCAGCCTTGACAG------------TTTAA	ATGTACGAATGTACTTTATCATACTGTCGCCAACATAAACTAACAAGAACGGAAATACCTATGACGATACTGCTCATTCTGGTTGAGCTTGCTGCCAGCCTTGACAGTTTAA	ACGACGATGTCGTGTATACTGTGATAAGTTTAATGTACGAATGTACTTTATCATACTGTCGCCAACATAAACTAACAAGAACGGAAATACCTATGACGATACTGCTCATTCTGGTTGAGCTTGCTGCCAGCCTTGACAGTTTAA	MYECTLSYCRQHKLTRTEIPMTILLILVELAASLDSLNDDVVYTVISLMYECTLSYCRQHKLTRTEIPMTILLILVELAASLDSL	TRUE
	357559524	INSDC	BMFK01000003.1	168821	170203	-	GGE79608.1	hypothetical protein	Priestia taiwanensis	CGMCC 1.12698	GCA_014638355.1	MKQSKGPRQLHNLSSSSEVNWSKYKQKNYLHFDERIKIEHMKSNIQDPNWIASYAFLPSIHFEIVFNKYITITEVDDQGNKSKRKEKKGKVRKIFYAAHKDSYIYKYYGDLLNNAYNIYARDNGINDIAVAYRNNKKGKNSVDFAFEVFDYLFEQKQAMIISIDFTSFFDKISHKTLKRNIKRVLNVESFSEDWYKVFKNLTKYTYINKTDIDEFLKNKYGVKKFKKLRLANIMEPKEFREFKKGRLEVNREPIGIPQGSGMSAVCSNVHLIDFDAELMKWARQKNVHSRYRRYCDDMILIIPLSTEELDNFDKIKEELLDLVHKYRDDGLIIQGEKTEIRLYKDGEILNEQLKPATLDYLGFVTSGKIMQIREKSLFNYYSRAYRKAKTSKRISLATKRPGPKKELYDLYTHLGHSYQGYGNFVSYAYKAHLKMSRLKSHSLIRRQVKRHWYKVHKRLY	GTCCCGTGAAAACGGTTGCGGGAGAGATGAGTTTCACATTTGTCAAACGTTTTATTCTTAAGAAGTTCGACAAGTAACCAGCTGAACGCCAGATACAGTACAGCAAGTTGTAATTCTGGTAAGCTACTTAAACTTATCACGGTTATAATTGCCTCCTTATAGTAATTATAATTGATTGTTTTATAGAATCTCGCTTCGTAATAATTTATGAGAAGTACGAGGTTCAGTGGTCAACGGGCACTTTGTTCATTTGAACGAACCCCACAACATTAGGCTAGGAGGTTTTCTGTTATGAAACAGAGTAAGGGACCACGACAATTACATAACCTTTCTAGCTCTTCTGA	TAAAAC--A----AT---------CAATTAT----AATTAC-----TAT----AAGGAGG----CAATTATA--------------ACCGTGATAAGTTTAA------GT---AG-------CTTACCAGAATTACAACTTGC-----TGTACTG------TATCTGG---CGTTCAGCTGGTTACTTGTCG---------------AAC---TTCTTAAGAA----------TAAAACGTTTGACAAA-----------TGTGA	GTGATAAGTTTAAGTAGCTTACCAGAATTACAACTTGCTGTACTGTATCTGGCGTTCAGCTGGTTACTTGTCGAACTTCTTAAGAATAAAACGTTTGACAAATGTGA	TAAAACAATCAATTATAATTACTATAAGGAGGCAATTATAACCGTGATAAGTTTAAGTAGCTTACCAGAATTACAACTTGCTGTACTGTATCTGGCGTTCAGCTGGTTACTTGTCGAACTTCTTAAGAATAAAACGTTTGACAAATGTGA	MISLSSLPELQLAVLYLAFSWLLVELLKNKTFDKCDKTINYNYYKEAIITVISLSSLPELQLAVLYLAFSWLLVELLKNKTFDKC	TRUE
	485406969	INSDC	CAJZAV010000248.1	42948	44219	+	CAG9266501.1	Reverse transcriptase domain-containing protein	Burkholderia cepacia	NA	GCA_914492715.1	MSEPVEWFKRRRYLHFDLPTSEPAAVAIAGNPSIVARHAFYPFIQFTVKSRKVKWDKLTKRLVTTEKERPVSYASHVDSHIYACYASILSQRYEDYLKEVGYQSSVLAFRKLGKSNIEFAKDAFDAIKEMGGADVIAADISDFFGSLNHKILKASWAKILKVNELPNDHYNVFKSLTRFTWVDKTNLYKALGISIYNPRGSGARICTPEIFRSVVRKLGLIQRNAADKGIPQGSPISALLSNIYMTDFDQALWTSIASMGGKYFRYCDDMLIIAPEGKGKEFMRLARELADLYALPLHPKKTEERFFTSSSGKLLADKPLQYLGFVFDGQQVSLRSASLARYSDRMRRGVRLARVTMHARNTLRVERGESPRPLYKGKLYRRYSYLGRRNFVSYAIRAANILDEKAIKRQVKPLWKRLRSQMK	GCTCATCGGATTTGCCGGTGAGGAAAGTGACAGGTTGTCAAGCCACGCGAATCCGCTCCATGAGCTGAGACGCAACGCGGACAACACGTAGAACAGGACTTCCGTCATACGGACCTCTACGATGATACTGCCATGATACTGCATTTCTAACATTTAGCGGCCAAAGCTCAGTTTTCGGACTGAGTGAGATAATGTGAAGAACATTGTTGTATATCCGGGGAGGCGGTTATTGGAATGCCGCCAACCATCGCCTCTCCGGTTTGCTAG	TAGAAA--------T---------GCAGTATC---A----------TGG----CAGTATC---ATC--------------------GTAGAGGTCCGTATGA------CG---GA-------AGTCCTGTTCTACGTGTTGTC-----CGCGTT-------GCGTCTC---AGCTCATGGAGCGGATT---------------------------------------------CGCGTGGCTTGACAA------------CCTGT	ATGACGGAAGTCCTGTTCTACGTGTTGTCCGCGTTGCGTCTCAGCTCATGGAGCGGATTCGCGTGGCTTGACAACCTGT	TAGAAATGCAGTATCATGGCAGTATCATCGTAGAGGTCCGTATGACGGAAGTCCTGTTCTACGTGTTGTCCGCGTTGCGTCTCAGCTCATGGAGCGGATTCGCGTGGCTTGACAACCTGT	MTEVLFYVLSALRLSSWSGFAWLDNLLEMQYHGSIIVEVRMTEVLFYVLSALRLSSWSGFAWLDNL	TRUE
	513336225	RefSeq	NZ_JAELTT010000027.1	35614	36873	-	WP_233171816.1	antiviral reverse transcriptase Drt2	Dyella sp. ASV21	ASV21	GCF_016428975.1	MKSPVPGLEAAQRRRGYVHFDLPLSRKTCEKLVLDPVAVARHAFYPFLRHDQTRPRIKRLGPGKLRKSLKIREIRYAAHADSAIYAYYNDLLTERYEAALASADLGEVTIAFRALKKSNVDFAVEAFEWIHAHQPCTALGFDVQDFFGSLDHGVLKEIWASLLGVPQLPPDHYAVFRSITRHASVELIAARKALGISRQELSRRKRFCEAHEFRSLIRDGGLVNVNKATKGIPQGSPISAGLSNAYMLPFDEVLKAKIFSVGGFYRRYCDDILVVVPDEFAVEMKDLVRDQLSQLKLSMQPTKTLECRFSNGMADKPLQYLGLTFDGARVLLRPAGVARYYAKMRANVKLHKEAKVTDGDTPILQQRRKSLVRMYTEHAPPGHRSYLSYVKLAERKAKSQPIRRQLRLHRRRFRKLIDA	GCCCATCCAGTAAGTGGATGGGGACGCTGTTACCACGTCTGGGCAGCATCCGCTAGCGGATGCCACCCGGCCGACCAGGACGGACACGGCGATCAACGTCAGTTTGGCAGCGATCACGAACAGTTCCTCAGTCAGTTGGTCACAACACAACATTGTCATTTTTGCGGCTAAGTCCCGGCTACCGGCTGGGATGGGTAGGGCACCTTTAGACAGGGCCTGTGCTGTAGCAACAGGGGGGGGTAAGGTCGCCGCAGCCTACCCCGCCCTGTAG	CAATGT--------T---------GTGTTGT----GACCA------ACTG------------------------------------ACTGAGGAACTGTTCG-----------T--------GATCGCTGCCAAACTGACGTT-----GATCGCC------GTGTCCG---TCCTGGTCGGCCGGGTGGCAT--------------CCGC------TAGCGG-----------ATGCTGCCCAGACGT------------GGTAA	GTGATCGCTGCCAAACTGACGTTGATCGCCGTGTCCGTCCTGGTCGGCCGGGTGGCATCCGCTAGCGGATGCTGCCCAGACGTGGTAA	CAATGTTGTGTTGTGACCAACTGACTGAGGAACTGTTCGTGATCGCTGCCAAACTGACGTTGATCGCCGTGTCCGTCCTGGTCGGCCGGGTGGCATCCGCTAGCGGATGCTGCCCAGACGTGGTAA	MIAAKLTLIAVSVLVGRVASASGCCPDVVTMLCCDQLTEELFVIAAKLTLIAVSVLVGRVASASGCCPDVV	TRUE
	540259360	RefSeq	NZ_JAKZKW010000036.1	3999	5072	-	WP_243440135.1	antiviral reverse transcriptase Drt2	Fundidesulfovibrio soli	SG60	GCF_022808695.1	MYPSHGDSAVYSYYAHQLNRYYEIILEKDRLNPHILAFRKTGKNNIDYAHMAFIDISNRHNCTALAFDISKFFDNINHEVLKNKWKEIINTNRLPIDHYKVFRSLTKFAHVELNRALEELQAAPKCKCKKRLCSSQDFRNLIRSKGLIETNTKTHGIPQGSPLSGLLSNISLLDFDRSISDAVHLKNASYYRYCDDILVICANEDACFFKHLVETQLKNVQLSTNNKTNVHKFSKHHDIQCTNIPLQYLGFMFDGKAIYIRSSSIQRFRTRSKKRIYAAIISRNTHNNIRSNRGEPHRELYTRKLYARNTHHGSRNFITYGLRALKTTGSKTIKNQLKKLGRFFEKRLADAKEKYSS	GCCCTTCATGCAGTTGAAGGGGCGAGTGAACGAGTTGTCAACACCCTGATCACATCCGTGACCAGGTGGGCGACTACCGGCGCAGCGTCTATAACTAGGCCTGCCATCGCGTCCTCCTTACAGGTAGCACAGATTAAACTAACGCGGTTTCGAGGATTTTGCTATGCAGGGCGGAGATGAACTCTTGGTTCAGGATTACCGCAGTCCCCTCCGCCCTGTTTTGCTAT	TCGAAA-------CC---------GCGTTAGTT-TA-ATC------TGT--GCTACCTGT--------------------------AAGGAG---------------------GA-------CGCGATGGCAGGCCTAGTTAT-----AGACGCT------GCGCCGG---TAGTCGCCCACCTGGTCACGG---------------ATG---TGA-----------------TCAGGGTGTTGACAA-------------CTCG	ATGGCAGGCCTAGTTATAGACGCTGCGCCGGTAGTCGCCCACCTGGTCACGGATGTGATCAGGGTGTTGACAACTCG	TCGAAACCGCGTTAGTTTAATCTGTGCTACCTGTAAGGAGGACGCGATGGCAGGCCTAGTTATAGACGCTGCGCCGGTAGTCGCCCACCTGGTCACGGATGTGATCAGGGTGTTGACAACTCG	MAGLVIDAAPVVAHLVTDVIRVLTTRRNRVSLICATCKEDAMAGLVIDAAPVVAHLVTDVIRVLTT	TRUE
	561073185	RefSeq	NZ_JAQBJI010000019.1	3533	4816	-	WP_274028492.1	antiviral reverse transcriptase Drt2	Vibrio parahaemolyticus	45353	GCF_028615695.1	MSSNKPLWYRSRGYLHFDLPVSFKKAKNLVTNPSLVSKHAFFPLINYAVESKKISKNKDTRKIDVAVKERPIAYSSHMDSHIYAYYANLLSKKYEAKLKSAGLTESILAFRGLGKSNIDFAFEAFEQIKIMGECSAVALDFSKFFDTLDHDLLKQSWANLLGEKNLPSDHFNVFKSITKFSKVNKVELYKEFGISPNNPKNGRTRVCTAQEFRDVVRKKKFIKTNKDPFGIPQGSPISALLSNIYMFEFDAEMKRYMDIHGGKYYRYCDDMLFIVPAPLRDKVAGYAQEQVKKLKVSINPKKTELRTFSSQGDILVADQMLQYLGFMFDGENVYIRSSSLARYSEKMKIGIRLAKKTMDKYNAVRAAKGLPEKALYKRKLYSRYTHLGGRNFVTYGLRAASTMQSKTIKRQLKPLWRRFHEELERET	GCTTTTGATAGGGACAAATGAGTCGTTGATCAAAAGGAGCTTAACAGGTTGTCAACTCCAATCGGCACGCCACCAAGGCAAGCTGAGCAAATAGACAGCAGGAACTGGAACAGGGTCTTCATAGATACCTCCACGGTTATAGTTATAGCATAATCCATTTCTAACATGACGCGGCTAGAGTTTCAGGACTCGTGGATGGTTGTTTTAACAACTTGGTTAAGCCGAGGTAAGGCGTGAGGAATTGCCGCAGTTCTAAGTCTGCCTCGGTTTTGCTAG	TAGAAA--------T---------GGATTAT----G---C------TAT----AACTATA---------ACC--------------GTGGAGGTATCTATGA-------A---GA---------------CCCTGTTCCAGT--------TCCTG------CTGTCTA----TTTGCTCAGCTTGCCTTGGT----------------GG----CGTGCCG------------ATTGG-AGTTGACAA------------CCTGT	ATGAAGACCCTGTTCCAGTTCCTGCTGTCTATTTGCTCAGCTTGCCTTGGTGGCGTGCCGATTGGAGTTGACAACCTGT	TAGAAATGGATTATGCTATAACTATAACCGTGGAGGTATCTATGAAGACCCTGTTCCAGTTCCTGCTGTCTATTTGCTCAGCTTGCCTTGGTGGCGTGCCGATTGGAGTTGACAACCTGT	MKTLFQFLLSICSACLGGVPIGVDNLLEMDYAITITVEVSMKTLFQFLLSICSACLGGVPIGVDNL	TRUE
	570490716	RefSeq	NZ_JALPNQ010000004.1	20140	21426	-	WP_256814835.1	antiviral reverse transcriptase Drt2	Pseudomonas guariconensis	T305	GCF_024520695.1	MPEHWYKSRGYLHFDRPINQATALEIVSCPKTVARHAFYPFIRYVAQTQKVFFDKSIGKVVKKDPKERPISYAAHVDSHIYSYYCEQLNQAYENQLAKVEWSSAILAFRALGKSNIDFARDAFLDIAVRESCCVIAIDIKGFFDNLDHAHLKGAWQTLLGTSQLPDDHYAVYRSLTKFSFVYRDQAYEALGLSKSNPKQGRKRICEPHEFRAKVRGGGLIETNKDKKGIPQGSPISAMLSNVYMMGFDEQIHAYVQSCGGAYYRYCDDVLLIVPLEREAEAKALVELRVNAIGLEIQAAKTETCKFTRSAKGLRSDRPLQYLGFIFDGANIYLRSSSLARYQDRVHRGVWLAGKCMDKVNTKRIARGQLPRSMFLKKLYKRYSYLGRRNFISYGHRAARIMNAPSIKKQLKPHWNRLRERISDAQGEG	GCTTTGGGTACAGATCCAAAGGTGCATCACAAGCTGTCAAGCCCCAAGGCGGCATCCCAGGTGTAACAACCCAGGGTGACCAGCAATGCGGCCAGCAGCCCTCGGATACTTATCTTCATAGGTACTCCAAGTGTGACGCTGACACTATACGTCGATCCTAGCAATCGCGGCGAAATCGGAACTGGGTGACTGAGACCGATTGGATAATGTGAGGAGCATTTGAGTTTATCCGGCCAGGCGGCTGAGGATTGCCGCCATCCTATGCCTGGCCGGTTGGCTCG	TAGGAT--------C---------GACGTAT----A---G------TGT----CAGCGTC--ACA---------------------CTTGGAGTACCTATGA-----------AG---AT--AAGTATCCGAGGGCTGCTGGC-----CGCATTG-----CTGGTCAC---CCTGGGTTGTTACACCT-------------------------GGGATGCCGC----------CTTGGGGCTTGACAG------------CTTGT	ATGAAGATAAGTATCCGAGGGCTGCTGGCCGCATTGCTGGTCACCCTGGGTTGTTACACCTGGGATGCCGCCTTGGGGCTTGACAGCTTGT	TAGGATCGACGTATAGTGTCAGCGTCACACTTGGAGTACCTATGAAGATAAGTATCCGAGGGCTGCTGGCCGCATTGCTGGTCACCCTGGGTTGTTACACCTGGGATGCCGCCTTGGGGCTTGACAGCTTGT	MKISIRGLLAALLVTLGCYTWDAALGLDSLLGSTYSVSVTLGVPMKISIRGLLAALLVTLGCYTWDAALGLDSL	TRUE
	574606025	RefSeq	NZ_JAMQVR010000043.1	338	1432	+	WP_258460232.1	antiviral reverse transcriptase Drt2	Vibrio diabolicus	RM-30-9	GCF_024744635.1	MSSNKPLWYRSRGYLHFDLPVSFKKAKNLVTNPDLVSKHAFFPLINYAVESKKISKNKDTRKIDVAVKERPIAYSSHMDSHIYAFYANLLSKKYEAKLKSAGLTESILAFRGLGKSNIDFAFEAFEQIKIMGECSAVALDFSKFFDTLDHDLLKQSWANLLGEKNLPSDHFNVFKSITKFSKVNKVELYKEFGISPNNPKNGRNRVCTAQEFRDVVRKKKLIKTNKDPFGIPQGSPISALLSNIYMFEFDAEMKRYMDIHGGKYYRYCDDMLFIVPAPLRDKVAGYAQEQVKKLKVSINPKKTELRTFSSQGDVLVADQMLQYLGFMFDGENVYIRSSSLARYSEKMKRGIRLAKKTMDKYNAE	GCTTTTGATAGGGACAAATGAGTCGTTGATCAAAAGGAGCTTAACAGGTTGTCAACTCCAATCGGCACGCCACCAAGGCAAGCTGAGCAGATAGACAGCAGGAACTGGAACAGGGTCTTCATAGATACCTCCACGGTTATAGTTATAGCATAATCCATTTCTAACATGACGCGGCTAGAGTTTCAGGACTCGTGGATGGTTGTTTTAACAACTTGGTTAAGCCGAGGTAAGGCGTGAGGAATTGCCGCAGTTCTAAGTCTGCCTCGGTTTTGCTAG	TAGAAA--------T---------GGATTAT----G---C------TAT----AACTATA---------ACC--------------GTGGAGGTATCTATGA-------A---GA---------------CCCTGTTCCAGT--------TCCTG------CTGTCTA----TCTGCTCAGCTTGCCTTGGT----------------GG----CGTGCCG------------ATTGG-AGTTGACAA------------CCTGT	ATGAAGACCCTGTTCCAGTTCCTGCTGTCTATCTGCTCAGCTTGCCTTGGTGGCGTGCCGATTGGAGTTGACAACCTGT	TAGAAATGGATTATGCTATAACTATAACCGTGGAGGTATCTATGAAGACCCTGTTCCAGTTCCTGCTGTCTATCTGCTCAGCTTGCCTTGGTGGCGTGCCGATTGGAGTTGACAACCTGT	MKTLFQFLLSICSACLGGVPIGVDNLLEMDYAITITVEVSMKTLFQFLLSICSACLGGVPIGVDNL	TRUE
	636686217	INSDC	JARGKJ010000010.1	145300	146574	-	MDF1201744.1	reverse transcriptase/maturase family protein	Escherichia coli	VUTI213	GCA_029209775.1	MNNDYPWFRKRGYLHFDEPVSLKKAVKYVSSPEKIIKHSFLPFLSFEVKSFKIKKDKSTKQLSKTEKLRPIAYSSHLDSHIYAFYAEYLTGHYELLIQKNNLHENILAFRSLNKSNIEFAKRAFDTITEMGECSAVALDLSGFFDNLDHQILKHQWCKVIGTEALPQDHFAIYKSITRYSKVDKNRAYEILGISKNNPKYNRRKICTPVDFRNKIRKNGLIIVNKAQKGIPQGSPISALLSNIYMLDFDIEMRDYAQELGGHYYRYCDDMLFIVPTKYNKTLAGDVAQRIKNLKVELNTKKTEIRDFIYKDSTLVANMPLQYLGFIFDGNNIFLRSSSLARYSERMKRGVRLAKATMDSKNRIRQIKGEALKALFKKKLYARYSHIGRRNFLTYGYRAAKIMNSRTIKRQLKPLQKRLENEILK	GCCCTAAACAAAGGTTTAGGGGTATTGTACAGGTTGTCAAGCCTCCCACAGTTCTTGGTGAAACCAATCACTGTGACGACGGTAAGCAACACTTGGATGATATTCATAATTGACTCCACGCTACTGATTACATTATACAGCATATCTAACATTTGCGGCGAGGTTCACAATTTGTATTTAGGTACTGATTGTGGATGAGAAGGTTGGAGAAAGACCACTTGGTTAAGCCGGAGGATGTGTCCTAGAATTGTCGCTATTCTGTCATCCTCCGGTTTTGCTAA	TAGATA--------T---------GCTGTAT----A-ATG------TAA---TCAGTAGC--------------------------GTGGAGTCAATTATGA-----------AT---AT--CATCCAAGTGTTGCTTACCG------TCGTCAC----AGTGATTGG---TTTCACCAA---------------------------------GA----ACTG----------TGGGAGGCTTGACAA------------CCTGT	ATGAATATCATCCAAGTGTTGCTTACCGTCGTCACAGTGATTGGTTTCACCAAGAACTGTGGGAGGCTTGACAACCTGT	TAGATATGCTGTATAATGTAATCAGTAGCGTGGAGTCAATTATGAATATCATCCAAGTGTTGCTTACCGTCGTCACAGTGATTGGTTTCACCAAGAACTGTGGGAGGCTTGACAACCTGT	MNIIQVLLTVVTVIGFTKNCGRLDNLLDMLYNVISSVESIMNIIQVLLTVVTVIGFTKNCGRLDNL	TRUE
	0	manual	JAJVKS010000005.1	1226	2500	-	MCE7523040.1	reverse transcriptase/maturase family protein	Alloalcanivorax xenomutans strain:AGSA2-2	AGSA2-2	GCA_021395115.1	MAKESPSWFQRRTYLHFDRPVGAKKAERVVSDPVEVARHSFFPFLTYNITSHKARKTEAGNMEMVAKERPIHYAAHMDSHIYSYYAEILSELYEKKLSELGISSSVLAFRKLGKSNIEFAKDAFDIIKMKAPCVAVGYDVSKFFQKIDHAKLKATWVGLLDEEILPKDHHAVFRSLTKYAEMDRGKVYEILGLPKYNKKSIGPRICSPSQFRETVRPSKEMYVNDRSVGIPQGSPISALLSNIYMINFDCAIAEVAKEAGAYYCRYCDDILVVCDTENVVDFEDLIRRELGKLKLDINEQKTDKARYRVSKGKVYCDRPIQYLGFLFDGESVFLRSASLARYSERMRRGVHLAKKTKRKYNKMRVKRGEPIRRLYKKKLYARYSHLGRRNFVRYGLRAADIMESKEIRQQLKPLWRRLKEEMER	GCCCCGTGGGTTCGCTGCGGGGGAGCACTACAGGATGTCAACTGACCTGCACTGGCGGCTAGCCGCTAGCACATGACAGTACGGCACCCACGTGAAGACGTTGAATAGAGTGACTTTCATAAAGTTCTCCAATGTGCTCACAGTGATAGTGTACATGATTGATAACACCATGCGGCTCGCTGCGGGTAACCGCGGTTAGAAGTGCAAAAGATGCACTGGCTCATGCCGGCAGAGGGATAATGGGATCGTCGCAGTCCTACCTCTGCCGGTTTGGCTAG	TATCAA--------T---------CATGTACAC-TA-TCAC-----TGT----GAGCACA--------------------------TTGGAGAACTTTATGA----AAGT---CA---CT-CTATTCAACGTCTTCACGTGGG-----TGCCGTA------CTGTCATG--TGCTAGCGGCTA------------------------------GCCGCCAGTG----------CAGGTCAGTTGACAT------------CCTGT	ATGAAAGTCACTCTATTCAACGTCTTCACGTGGGTGCCGTACTGTCATGTGCTAGCGGCTAGCCGCCAGTGCAGGTCAGTTGACATCCTGT	TATCAATCATGTACACTATCACTGTGAGCACATTGGAGAACTTTATGAAAGTCACTCTATTCAACGTCTTCACGTGGGTGCCGTACTGTCATGTGCTAGCGGCTAGCCGCCAGTGCAGGTCAGTTGACATCCTGT	MKVTLFNVFTWVPYCHVLAASRQCRSVDILLSIMYTITVSTLENFMKVTLFNVFTWVPYCHVLAASRQCRSVDIL	TRUE
	552337358	RefSeq	NZ_JAGYPN010000003.1	334281	335657	+	WP_249308667.1	reverse transcriptase domain-containing protein	Lederbergia citrea	FJAT-49682	GCF_018343635.1	MKGEYACKGFFDRVIGYDYTPLLALPKMNKKKYRVKGYKHLDNKKSIEKVKGKIQNPQWVAKHGFYPFMHFEIKFQKYSRKEKQPKEKVRKIFYASHIDSFIYKYYGDKLNNHYNSVVDELDIKEVATAYRNNLSGKSNINFAKEVIDFIKAQQSAYIFVADFTNFFDTLDHRYLKEKIRNVLKKDTLPDDYYNVFKNITRFSYFIKDSIEAELMTNYTENEIKNSYKYFTEEEFRAFKHKNIYKNSKSYGIPQGAGISSVCSNIYLLNFDKKIQKYVKEQKGLYRRYCDDLIIVIPIDGDVQGYDYQIHQKIVGEIKEQVPNLEIQPEKTGNYFYSNNKINDLEFNDTKLDYLGFSFNGEEVRIREKSLFKYYTRTYRKIRICNRKSKEFGRKSYRRELYKNYSHFGKNKKGHGNFLSYAERAQKIFDEDSKTLNLMETQVKKHWKNIQSRLENPKS	GCCTCATAAAAGTAGTTATGGGGGACATTGGTGAATTTCTGTCAAGCTTTATCTCAATTGTAATCACATGGCTGACCCAGCTAATTACAATCGATAACGCTTCTGAATAACTTGGCATTTGGATACCTCCAGTCGTCATAATCAACCAATTCAATATACTAATTATAGTATAAGCTATTAGTGCATTTAGTAGCCTCTTTATAGGTTAGTAATAGTCTATAATTTGAAAGGAGAGTATGCTTGCAAGGGTTTCTTTGATAGAGTAATAGGCTACGATTACACACCCTTGCTAGCTCTGCCAA	TATAAT--------T---------AGTATATTG--A-ATT------GGT---TGATTATG----ACGA------------------CTGGAGGTA--------------T---CC-------AAATGCCAAGTTATTC----------AGAAGCG------TTATCGA---TTGTAATTAGCTGGGTCAGCC-------AT-------GT---GATTACAATT--------GAGATAAAGCTTGACAGA-----------AATTC	ATGCCAAGTTATTCAGAAGCGTTATCGATTGTAATTAGCTGGGTCAGCCATGTGATTACAATTGAGATAAAGCTTGACAGAAATTC	TATAATTAGTATATTGAATTGGTTGATTATGACGACTGGAGGTATCCAAATGCCAAGTTATTCAGAAGCGTTATCGATTGTAATTAGCTGGGTCAGCCATGTGATTACAATTGAGATAAAGCTTGACAGAAATTC	MPSYSEALSIVISWVSHVITIEIKLDRNSIISILNWLIMTTGGIQMPSYSEALSIVISWVSHVITIEIKLDRN	TRUE
	554223934	RefSeq	NZ_CP041372.2	3912390	3913763	-	WP_249777649.1	reverse transcriptase domain-containing protein	Paenalkalicoccus suaedae	M4U3P1	GCF_006965545.2	MKGEYACRGFFNRVIGYDYIPLLALPNMNKNKYRVKGYKHLDNKKSIEKVKGKIQNPRWVAEHGFYPFMHFEIKFQKYNRKEKQPKEKVRKIFYASHIDSFIYKYYGDKLNNHYNSVVDKLGINEVATAYRNNFSGKSNINFAKEVIDFIKVQKSAYIFVADFTNFFDTLDHRYLKEKIRYVLNKDTLPDDYYNVFKNITRFSYFIKDTIEEELKTKYTESEIKNNYKYFTEEEFRAFKHKNIYKNSKSYGIPQGAGISSVCSNIYLLDFDKKIEKYVRKQKGLYRRYCDDLIIVIPIEGEVQDYNYQMHQKIVDDIKKQIPNLKIQPEKTGNYFYSDNLITDLEFNETKLDYLGFSFNGKEVRIREKSLFKYYTRTYRKVRICNRKSKEFGRKSYRRELYKNYSHLGKSKKGHGNFLSYAERAQKIFDEDSKTLNLMETQVKKHWKNIQSRLDQPE	GCCTCATAAAAGTAGTTATGAGGGGAATTAGTGAATTTCTGTCAAGCTTTATCTCAATTGTAATCACAAGGCTGACCCAGCTAATTACAATCGATAACGCTTCTGAATAACTTGGCATTTGGATACCTCCAAGCGTCATAATCAACCAATTCAATATACTAATTATAGTATAAGCTATTAGTGCATTTAGTAGCCTCTTTATAGGTTAGCGATGGTCTATAATTTGAAAGGAGAGTATGCTTGCAGGGGGTTCTTTAATAGAGTAATAGGCTACGATTACATACCCTTGCTAGCTCTGCCAA	TATAAT--------T---------AGTATATTG--A-ATT------GGT---TGATTATG----ACGC------------------TTGGAGGTA--------------T---CC-------AAATGCCAAGTTATTC----------AGAAGCG------TTATCGA---TTGTAATTAGCTGGGTCAGCC-------TT-------GT---GATTACAATT--------GAGATAAAGCTTGACAGA-----------AATTC	ATGCCAAGTTATTCAGAAGCGTTATCGATTGTAATTAGCTGGGTCAGCCTTGTGATTACAATTGAGATAAAGCTTGACAGAAATTC	TATAATTAGTATATTGAATTGGTTGATTATGACGCTTGGAGGTATCCAAATGCCAAGTTATTCAGAAGCGTTATCGATTGTAATTAGCTGGGTCAGCCTTGTGATTACAATTGAGATAAAGCTTGACAGAAATTC	MPSYSEALSIVISWVSLVITIEIKLDRNSIISILNWLIMTLGGIQMPSYSEALSIVISWVSLVITIEIKLDRN	TRUE
	578603654	RefSeq	NZ_AP024609.1	999604	999783	+	WP_259663120.1	hypothetical protein	Shewanella algae	ATCC 49138	GCF_019670525.1	MFDFDSEMKRYMDIHGGKYYRYCDDMLFIVPSQLKNNVAGYAQERVKQLKVSINHKKQS	GCGACTTGAGTCGTTGATCAAAGGTGTCTAACAGGTTGTCAAGTTCTATAGGGACGCCAATAAGGCTAACTGAGACGAACCACGACAGGAACTGGAATAGGGTCTTCATAGATACCTCCACGGTGATAGTTATATCGTAACTCATTTCTAACATGACGCGGCTAGGTTTTCGAACTCTTAGATGGTTGTTTTAACAACTTAGTTAAGCCGAGGTAAGACGTAAGGAATTGCCGCAGTTCTAAGTCTGCCTCGGTTTTGCTAG	TAGAAA--------T---------GAGTTAC----G---A------TAT----AACTATC---------ACC--------------GTGGAGGTATCTATGA-------A---GA---------------CCCTATTCCAGT--------TCCTG------TCGTGGT----TCGTCTCAGTTAGCCTTATT----------------GG----CGTCCCT------------ATAGA-ACTTGACAA------------CCTGT	ATGAAGACCCTATTCCAGTTCCTGTCGTGGTTCGTCTCAGTTAGCCTTATTGGCGTCCCTATAGAACTTGACAACCTGT	TAGAAATGAGTTACGATATAACTATCACCGTGGAGGTATCTATGAAGACCCTATTCCAGTTCCTGTCGTGGTTCGTCTCAGTTAGCCTTATTGGCGTCCCTATAGAACTTGACAACCTGT	MKTLFQFLSWFVSVSLIGVPIELDNLLEMSYDITITVEVSMKTLFQFLSWFVSVSLIGVPIELDNL	TRUE
	578603663	RefSeq	NZ_AP024609.1	998911	999285	+	WP_259663119.1	hypothetical protein	Shewanella algae	ATCC 49138	GCF_019670525.1	MVIYISTYLSVLKSKMSCHQSEFSFKACLFPSDKLRRRIKKISKNRTTRKINVALKERPVPILRTLIVTSMHFYADLLSEKYENKLKSAGLSECVLAFRGLRKSNIDFAHEAFQQIKAMGSVVL	GCTTTGATAGCGACTTGAGTCGTTGATCAAAGGTGTCTAACAGGTTGTCAAGTTCTATAGGGACGCCAATAAGGCTAACTGAGACGAACCACGACAGGAACTGGAATAGGGTCTTCATAGATACCTCCACGGTGATAGTTATATCGTAACTCATTTCTAACATGACGCGGCTAGGTTTTCGAACTCTTAGATGGTTGTTTTAACAACTTAGTTAAGCCGAGGTAAGACGTAAGGAATTGCCGCAGTTCTAAGTCTGCCTCGGTTTTGCTAG	TAGAAA--------T---------GAGTTAC----G---A------TAT----AACTATC---------ACC--------------GTGGAGGTATCTATGA-------A---GA---------------CCCTATTCCAGT--------TCCTG------TCGTGGT----TCGTCTCAGTTAGCCTTATT----------------GG----CGTCCCT------------ATAGA-ACTTGACAA------------CCTGT	ATGAAGACCCTATTCCAGTTCCTGTCGTGGTTCGTCTCAGTTAGCCTTATTGGCGTCCCTATAGAACTTGACAACCTGT	TAGAAATGAGTTACGATATAACTATCACCGTGGAGGTATCTATGAAGACCCTATTCCAGTTCCTGTCGTGGTTCGTCTCAGTTAGCCTTATTGGCGTCCCTATAGAACTTGACAACCTGT	MKTLFQFLSWFVSVSLIGVPIELDNLLEMSYDITITVEVSMKTLFQFLSWFVSVSLIGVPIELDNL	TRUE
	579086047	RefSeq	NZ_JALXMM010000006.1	147545	148942	-	WP_259950020.1	reverse transcriptase domain-containing protein	Lysinibacillus capsici	p3-SID773	GCF_025146275.1	MKDISYFENYKSKNYLHIDKRIPIKRVYKLIQDEKWVSKHAFLPFIHYSIDLKKYTFKEGHSNRSYKKLKLNKNFNQRHIKYKKPKKREINYASHIDSFIYKYYGDELNDTYNKYAIKNGIDENVLAYRNNKKGKNNIHFARDVFDFIIRTEKSLIIALDFSSFFDKISHKHLKTSIKELLHVDELSEDNYNVFKSITKFHYIEKSDLDNHLKSQYSEDELKDMLKYRKINSYMDLKVFRQLVKEKKLNIKANRNPYGIPQGSGMSAVCSNIRLTKFDIEMKCWSDKKNALYRRYCDDLIWIIPNVNDDEMASIVEEIYSIIEKYDDLHLQKEKTIILNYNGNKMLDLHGYDSKLDYLGFIFDGQVIKVREKSLFKFYNRAYKKTKVLAKYNLIYGRNAYMRNFYGLYSHLGRNYKGKGNFISYAYKAQKIMEELPVEVVIRKQVKRHWNKIHKRLEEYKKEYSN	ATCGTATTTAATTGGGAATACGAGTGCAAGGTTTGATATTGTCAATCAGATAGTCGCACAATTGTTCGATTACTATGCTAAATAGTAAGTTTACAATTCGCATGTCGATATCGTTAGGCATTCTACAATCAACTCCTACGCTAATCATTATAAGATGATTATATAATAATTGTTTATTTATGGGTCCTTCTGTCTTTGTATTAGACAAAAGTCAGATGATTATTTTGTATGCTAGGGAGGTCACTGTTAATAGACCCAGGTTACTACCTCCCCAGCTCTGCAAA	AACAAT--------T---------ATTATAT----AATCA------TCT----TATAATG----ATTAGCG---------------TAGGAGTTGATTGT---------A---GA---AT--GCCTAACGATATCGACATG-------CGAATTG------TAAACT----TACTATTTAGCATAGTAATCG----------------AA---CAATTGTGCGA---------CTATCTGATTGACAA------------TATCA	ATGCCTAACGATATCGACATGCGAATTGTAAACTTACTATTTAGCATAGTAATCGAACAATTGTGCGACTATCTGATTGACAATATCA	AACAATTATTATATAATCATCTTATAATGATTAGCGTAGGAGTTGATTGTAGAATGCCTAACGATATCGACATGCGAATTGTAAACTTACTATTTAGCATAGTAATCGAACAATTGTGCGACTATCTGATTGACAATATCA	MPNDIDMRIVNLLFSIVIEQLCDYLIDNIKQLLYNHLIMISVGVDCRMPNDIDMRIVNLLFSIVIEQLCDYLIDNI	TRUE
	107724920	INSDC	FKBX01000003.1	342479	343768	-	SAC06166.1	Retron-type reverse transcriptase	Enterobacter hormaechei	e283	GCA_900076815.1	MESREHPWFRKRGYLHFDKPISIEHALDIVTNPRAVAAHSFLPFITFTSTTYKVQKDKGTNAINKTLKERPIAYSSHVDSHIYSYYAATLNELYENALQIHGISKNVLAFRSLSKSNIEFAYDAFQEIKKRGECSAVALDLSKFFDTLDHSFLKDAWCRLLSTDKLPEDHYAVFKAITKYSKVDKEKVYDLMGIPKNNARYTKKTRKQICSFVDFRDKVRKNALIISNKANFGIPQGSPISALLSNIYMLNFDIEMKDYVATLGGEYFRYCDDMLFIVPQSAKNNVAGEAEKRLKKLKVSLNTKKTEIREFSFASKKIKSDKPLQYLGFVFDGQNIFLRSSSLSRYSDRMKRGVRLAKATMKRKNNIRKHKGLAKKELFKEKIYARYAHVGKRNFLTYGYRASRIMKSNSIRKQLKPLWERLQKEINRS	GCCCTAAGCATAAGGCTTAGGGGTGATGTACAGTTTGTCAACTCTCGGACAGCGACCTTCGCTGAATACCTCCCAGAGGCTGATTAACAGGTGGACGATGCTCATAACGGTCTCCATGATACTGATTACATTATACAGTGTTTCTAACATTTGCGGTGAAATGCACTTAGCCTACTTGTAGTGCTATGTGTATGAGAAGGTTGGATAAAGACCACTTTGTTAAGCCGGGGCAATGTTTTTCTGAACGACCGCAGTTCGAAATTGCCCCGGTTTCACAAT	TAGAAA--------C---------ACTGTAT----A-ATG------TAA---TCAGTATC--------------------------ATGGAGACCGTTATGA-----------GC---AT--CGTCCACCTGTTAATCAGCC------TCTGGGA----GGTATTCAG---CGAAGGTCG----------------------------------------CTG----------TCCGAGAGTTGACAA------------ACTGT	ATGAGCATCGTCCACCTGTTAATCAGCCTCTGGGAGGTATTCAGCGAAGGTCGCTGTCCGAGAGTTGACAAACTGT	TAGAAACACTGTATAATGTAATCAGTATCATGGAGACCGTTATGAGCATCGTCCACCTGTTAATCAGCCTCTGGGAGGTATTCAGCGAAGGTCGCTGTCCGAGAGTTGACAAACTGT	MSIVHLLISLWEVFSEGRCPRVDKLLETLYNVISIMETVMSIVHLLISLWEVFSEGRCPRVDKL	TRUE
	137341365	RefSeq	NZ_LWYL01000181.1	86502	87773	-	WP_076926806.1	antiviral reverse transcriptase Drt2	Burkholderia pseudomallei	MSHR0644	GCF_001977345.1	MENPAEWYRRRTYLHFDMPISEKAACAIASNPAVVTRHAFYPFITFTIKSQKVKWDSASKKLSLIPKERPVSYASHVDSHIYAYYAALLSEKYENRLKSADFEPAVLAFRKLGKSNIHFAKDAFSAIKQLGNADVITTDIRDFFGNLDHQILKSAWRSILGVDALPDDHYNVYKSLTRFSWVEKRNLYAALHISLNNPRASGPRVCEPEDFRKIVRGCKLINKNPHSKGIPQGSPISALLSNIYMVNFDEMMWNAVTAWGGKYFRYCDDMLIIAPQGKGKDLLKLAQEFSDLHKLPLHPDKTEERTFTMTVDGLVADKPLQYLGFLFDGKRIILRSASLARYSDRMKRGVRLAKATMRRRNDLRVTRGETPIPLRKRKLFKRYSYLGRRNFVSYALRAAGILEAQAIKRQVKPLWKRLRKQMG	GCTCCCCGGATTTGCCGGGTAGGAAAGTGACAGGTTGTCAAGCCACGCCGAATTGCTCGCCGAGCACAGACGCAGTGCAGACAACACGTAGACCGCGATTTCCATCATATGGAACTCCACGTTTATACTGACATGATATTGCATTTCTAACATTAAGCGGCCAAAGCCCGGATGCAATAACCGGGTGAGATAATGTAAAGAACATTGGTGTATATCCGGGGGCGCGTATTTTGGATTGCCGCCAACCGCCGCTCCCCCGGTTTGCTAG	TAGAAA--------T---------GCAATATC---A----------TGT----CAGTATA---AAC--------------------GTGGAGTTCCATATGA------TG---GA-------AATCGCGGTCTACGTGTTGTC-----TGCACT-------GCGTCTG---TGCTCGGCGAGCAATTC---------------------------------------------GGCGTGGCTTGACAA------------CCTGT	ATGATGGAAATCGCGGTCTACGTGTTGTCTGCACTGCGTCTGTGCTCGGCGAGCAATTCGGCGTGGCTTGACAACCTGT	TAGAAATGCAATATCATGTCAGTATAAACGTGGAGTTCCATATGATGGAAATCGCGGTCTACGTGTTGTCTGCACTGCGTCTGTGCTCGGCGAGCAATTCGGCGTGGCTTGACAACCTGT	MMEIAVYVLSALRLCSASNSAWLDNLLEMQYHVSINVEFHMMEIAVYVLSALRLCSASNSAWLDNL	TRUE
	147236933	INSDC	BOIZ01000017.1	4850	6160	-	GIB31421.1	hypothetical protein	Vibrio cholerae	RIMD 2214329	GCA_023167645.1	MKKMSVPLWYTKRNYLHFDVPVSGTKAEKIVTSTTSVARHAFFPFISYSFQLTKLDRDTSTGKLYRKPKPREVAYSSHIDSHIYAYYANQLSNLYEQKVEKSGLHESVLAFRKLDGKSNIHFADDAFNYIRKMKECSVIALDFSKFFNTLDHRILKEEWSKLLQVKHLPKDHYNVFRSLTKFSTVDRNELFKTFGISQYNQKANGRNRVCTPLEFREKVRGSGLIKPNPNGAMGIPQGSPISALLSNIYMFSFDKHMKNYVDSIGGKYFRYCDDMLLIVPSEYRDTVEKLANSKIAALKVQINSDKTEIRDFKFHNGQLLSFDEFGKQKPLQYLGFLFDGHSIFLRSTALARYSEKMKGGVKLAKKTMEKENRIRKSKGEPEQNQLYKRKLHRLYSYRGRRNFLSYGYRAAKIMNSKSIKRQLKPLWQRLQDEISK	GCTTCACGCGAAAGGCGTGGAGGTTTGTGACAGATTGTCAATGCCGTTGCGCTTGCTGAGCCAAGACAACAACATTGTCATGAGGTGTACGATTATCATCATATAGTCTCCATCGCAGATTACATTATACATCATTTCTAATAGATCGCGGCGAGTGCCTTTCGGGGCCAGATGATTGGTTAGGCCAGTTAGTTAAAGCCCAAGGGGATATACGGAAAGGCCGCATGTCCACTCCTCTTGGGTTTTGCTAG	TAGAAA--------T---------GATGTAT----A---A------TGT----AATCTGC--------------------------GATGGAGACTATATGA-------T---GA---------------------TAATCGT-----ACACCTC------ATGACAA---TGTTGTTGTCTTGGCTCAGCA----------------AG---CG------------------CAACGGCATTGACAA------------TCTGT	ATGATGATAATCGTACACCTCATGACAATGTTGTTGTCTTGGCTCAGCAAGCGCAACGGCATTGACAATCTGT	TAGAAATGATGTATAATGTAATCTGCGATGGAGACTATATGATGATAATCGTACACCTCATGACAATGTTGTTGTCTTGGCTCAGCAAGCGCAACGGCATTGACAATCTGT	MMIIVHLMTMLLSWLSKRNGIDNLLEMMYNVICDGDYMMIIVHLMTMLLSWLSKRNGIDNL	TRUE
	167865515	INSDC	NVUW01000004.1	351984	353258	-	PHS63807.1	hypothetical protein	Thalassobium sp.	NA	GCA_002733205.1	MFKKKHPWYRSRGYLHFDSPISFKKAQSIVMSCDRVAKHSFYPLINYQIDSYKVAKDELGKLQKKVKERPIAYASHVDSHIYAYYAWRLNTSYEQKIQAAGLNDNVLAFRSLGKSNIEFADSAFEDIKRRKKCSAVALDVSGFFDNLDHQLLKKSWADLIGVDQLPQDHFNVFKSLTRFSSVNKDRLYAILNISASNPKNARHRVCEANVFRDAVRGAGLIDVNRNCFGIPQGSPISALLSNIYMLEFDKRAKQVMDEQGGSYYRYCDDMLFITTEEYRDDIEHFAQEEIKKLKLSINVKKTEKRDFWINAGVQVCNKPLQYLGFTFDGQRKLLRSAALARFSNRMKRGVRLAKATQRKRNAIKRNRGLNERELYKRKLYERYSHLGKRNFITYSHRAADHMKSDAIRDQVKPLWTRLEREMSD	GCTTAGCCCTTGAGGGGTTAAGGTTTGCCACAAGCTGTCAACCAGAAAGTTCCTGCAGCAATGCAAGAGTCGTTCAGTTGAGCAGCCACAGTAAGCCAGTAGACACATGTCGAACACTCCTGTGACAATGGTACAGTAAATCATATCTGACAATCGTGGCTCGGGTCGGCAAGCAGGCCCAAGATGGCGTAGTGAATTACGTTTGTTAAGCCCGGAGCGGAGCACGGAAGGCCACAATCCATATCCGCTCCGGGTTTTGCAGA	CAGATA--------T---------GATTTACT---G----------TAC----CATTGTC--ACA---------------------GGAGTGTTCGACATGT-----------GT---CT-ACTGGCTTACTGTGGCTGCTCA-----ACTGAAC----------------GACTCTTGCATTGCTGCAGGA---------------------A-------------------CTTTCTGGTTGACAG------------CTTGT	ATGTGTCTACTGGCTTACTGTGGCTGCTCAACTGAACGACTCTTGCATTGCTGCAGGAACTTTCTGGTTGACAGCTTGT	CAGATATGATTTACTGTACCATTGTCACAGGAGTGTTCGACATGTGTCTACTGGCTTACTGTGGCTGCTCAACTGAACGACTCTTGCATTGCTGCAGGAACTTTCTGGTTGACAGCTTGT	MCLLAYCGCSTERLLHCCRNFLVDSLSDMIYCTIVTGVFDMCLLAYCGCSTERLLHCCRNFLVDSL	TRUE
	255987628	INSDC	NNJP01000178.1	2411	2643	+	TOH65410.1	hypothetical protein	Vibrio parahaemolyticus	D1_8	GCA_006372925.1	MKKMSAPLWYTKRNYLHFDVPVSGTKAEKIVTSTTSVARHAFFPFISYSFQLTKLDRDTSTGKLYRKPKPREVAYSS	GCTTCACGCGAAAGGCGTGGAGGTTTGTGACAGATTGTCAATACCGTTGCGCTTGCTGAGCCAAGACAACAACATTGTCATGAGGTGTACGATTATCATCATATAGTCTCCATCGCAGATTACATTATACATCATTTCTAATAGATCGCGGCGAGTGCCTTTCGGGGCCAGATGATTGGTTAGGCCAGTTAGTTAAAGCCCAAGGGGATATACGGAAAGGCCGCATGTCCACTCCTCTTGGGTTTTGCTAG	TAGAAA--------T---------GATGTAT----A---A------TGT----AATCTGC--------------------------GATGGAGACTATATGA-------T---GA---------------------TAATCGT-----ACACCTC------ATGACAA---TGTTGTTGTCTTGGCTCAGCA----------------AG---CG------------------CAACGGTATTGACAA------------TCTGT	ATGATGATAATCGTACACCTCATGACAATGTTGTTGTCTTGGCTCAGCAAGCGCAACGGTATTGACAATCTGT	TAGAAATGATGTATAATGTAATCTGCGATGGAGACTATATGATGATAATCGTACACCTCATGACAATGTTGTTGTCTTGGCTCAGCAAGCGCAACGGTATTGACAATCTGT	MMIIVHLMTMLLSWLSKRNGIDNLLEMMYNVICDGDYMMIIVHLMTMLLSWLSKRNGIDNL	TRUE
	335769788	RefSeq	NZ_JAARMC010000002.1	433461	434738	-	WP_178111972.1	antiviral reverse transcriptase Drt2	Pseudomonas sp. WS 5411	WS 5411	GCF_012985595.1	MKEWFKSRGYLHFDPQVSKIAASRVVAEPEVVAAHSFYPFIRYAVSSQKVFFDKTFKKVEAKEPKVRPISYASHMDSHIYSYYCQLLNNLYEAELASCSWGNSVLAFRSLGKSNIDFAYQAFVDISSKGECCAIALDVKGFFDNLNHNTLKQAWGKLLGCASLPADHYKVFRSLTKFSFVDRDALYERLGISKNNPRNNRVRVCTPSEFRCVVRAEKFVEVNTDIKGIPQGSPISSMLSNIYMMEFDAAVYDHVSRLGGTYYRYCDDILVIVPIGSEGGVTDFVSSQISNMRLEVQSSKTETRTFRIAQYGLRADKPLQYLGFIFDGQRIYLRSASLARYHERKRKGVWLAQKTMEKRNALRIERGQLPRSMYLKKLYSRYSYLGRRNFIAYGYRAASIMGSNSIKKQLKSHWSRLQNRIALAQE	GCTTTGGGTATAGATCCAAAGGTGCATCACAAGCTGTCAAGTCCCATGACGGCACCGACGGTTACGTAACCGACGGTGACGAGCAATGAGACTAGCAGCCCACGGATACTTATATTCATAGGTACTCCAAGTGTGACGCTGACATGATACGTCAATCCTAGCAATAGCGGCCAAGTCAGGAAACTGATTGAAGATGTGAGGAACATATGGGTTTATCCGATCAGGTGGTTTTGGATTGCCGCCATCCTAAGCCTGATCGGTTGGCTCT	TAGGAT--------T---------GACGTAT----C---A------TGT----CAGCGTC--ACA---------------------CTTGGAGTACCTATGA-----------AT---AT--AAGTATCCGTGGGCTGCTAGT-----CTCATTG-----CTCGTCAC---CGTCGGTTACGTAACCG-------------------------TCGGTGCCGT----------CATGGGACTTGACAG------------CTTGT	ATGAATATAAGTATCCGTGGGCTGCTAGTCTCATTGCTCGTCACCGTCGGTTACGTAACCGTCGGTGCCGTCATGGGACTTGACAGCTTGT	TAGGATTGACGTATCATGTCAGCGTCACACTTGGAGTACCTATGAATATAAGTATCCGTGGGCTGCTAGTCTCATTGCTCGTCACCGTCGGTTACGTAACCGTCGGTGCCGTCATGGGACTTGACAGCTTGT	MNISIRGLLVSLLVTVGYVTVGAVMGLDSLLGLTYHVSVTLGVPMNISIRGLLVSLLVTVGYVTVGAVMGLDSL	TRUE
	347580330	RefSeq	NZ_JAWOUE010000008.1	91481	92791	-	WP_182039306.1	antiviral reverse transcriptase Drt2	Vibrio sp. 708	708	GCF_033339235.1	MKKMSVPLWYTKRNYLHFDVPVSGTKAEKIVTSATSVARHAFFPFISYSFQLTKLDRDRSTGKLYRKPKPRGVAYSSHIDSHIYAYYASQLSSLYEHKVEKFGLHESVLAFRKLDGKSNIHFADDAFNYIRENGECSVIALDFSKFFDTLDHKILKEEWSKLLQVNSLPKDHYNVFRSLTKFSTVDRDELFKVFEISQYNPKANGRNRVCNPTEFREKVRGSGLIKPNPNGAMGIPQGSPISALLSNIYMFSFDEHMKNYVDSIGGKYFRYCDDMLFIVPSEYRGTIEKLANSKIAALKVQINSDKTEIRDFKFHNGQLCSFDEFGKQKPLQYLGFLFDGHSIFLRSTALARYSEKMKGGVKLAKKTMEKENRIRKSKGEPEQDQLYKRKLHRLYSYRGRRNFLSYGYRAAKIMNSKSIKRQLKPLWQRLQDEISK	GCTTCACGCGAAAGGCGTGGAGGGCTGTGACAGATTGTCAATGTATTTATCCTTGCAGAGCCAAGATAAACACATCGTCATGAAGCGTAAGATTAACATCGTATAGTCTCCATCGCAGATTACATTATACATCATTTCTAATAGATCGCGGCGAGTGCCTTTCGGGGCCAGATGATTGGTTAGGCCAGTTAGTTAAAGCCCAAGAGGATATTCGGAAAGGCCGCATGTCCACTCCTCTTGGGTTTTGCTAG	TAGAAA--------T---------GATGTAT----A---A------TGT----AATCTGC--------------------------GATGGAGACTATACGA-------T---GT---------------------TAATCTT-----ACGCTTC------ATGACGA---TGTGTTTATCTTGGCTCTGCA----------------AG---GA------------------TAAATACATTGACAA------------TCTGT	ATGTTAATCTTACGCTTCATGACGATGTGTTTATCTTGGCTCTGCAAGGATAAATACATTGACAATCTGT	TAGAAATGATGTATAATGTAATCTGCGATGGAGACTATACGATGTTAATCTTACGCTTCATGACGATGTGTTTATCTTGGCTCTGCAAGGATAAATACATTGACAATCTGT	MLILRFMTMCLSWLCKDKYIDNLLEMMYNVICDGDYTMLILRFMTMCLSWLCKDKYIDNL	TRUE
	452477698	RefSeq	NZ_JAHABK010000010.1	4667	5953	-	WP_287606248.1	antiviral reverse transcriptase Drt2	Pantoea sp.	NA	GCF_018376395.1	MESREHPWFRKRGYLHFDKPISLEHALDIVTNPNTVATHSFLPFINFTSTTYKAHKDKLTRKIIKTPKPREIAYSSHVDSHIYSYYAAILSELYENELVKYGITKNVLAFRSLNKSNIEFASEAFKEITIRGNCSAVALDLTKFFDTLNHALLKDAWCRLLATDKLPDDHYAVFKSITNFSKVEKEKLYDLMKIPKNNAKHTKKTRKQICSFEDFRNKVRKGKLIIPNKDIKAIPQGSPISALLSNIYMLNFDIEMKEYVTSLGGEYFRYCDDMLFILPSEEKDNIAGIAEQKLLKLKVSLNVKKTEIREFSVTPTRIKCDKPLQYLGFIFDGHNIYLRSSSLSRYSDRMKRGVKLAKATMKRKNKIRKTKGLPNKELFKEKVYARYAHVGKRNFLTYGYRASRIMNSNSIRKQLKPLWERLQKEIHK	GCCCTAAGTGTAGGCTTAGGGGTGATGTACAGTTCGTCAACTCTCGGCCAGCGACCTTCGCTGCACACCGACCAGAGGCTGACAAACAGGTGGATGATGCTCATAAGGCTCTCCGTCATGCTGATTACATTATACAGTGTTTCTAACATTTGCGGTGAAATACACCTCTGACTTACTTGTAAATCAGAGAGTATGAGAAGGTTGGATAAAGACCACTTTGTTAAGCCGGGGCAATGTTTTTCTGAACGACCGCAGTTCGAAGTTGCCCCGGTTTCACAAT	TAGAAA--------C---------ACTGTAT----A-ATG------TAA---TCAGCATG--------------------------ACGGAGAGCCTTATGA-----------GC---AT--CATCCACCTGTTTGTCAGCC------TCTGGTC----GGTGTGCAG---CGAAGGTCG----------------------------------------CTG----------GCCGAGAGTTGACGA------------ACTGT	ATGAGCATCATCCACCTGTTTGTCAGCCTCTGGTCGGTGTGCAGCGAAGGTCGCTGGCCGAGAGTTGACGAACTGT	TAGAAACACTGTATAATGTAATCAGCATGACGGAGAGCCTTATGAGCATCATCCACCTGTTTGTCAGCCTCTGGTCGGTGTGCAGCGAAGGTCGCTGGCCGAGAGTTGACGAACTGT	MSIIHLFVSLWSVCSEGRWPRVDELLETLYNVISMTESLMSIIHLFVSLWSVCSEGRWPRVDEL	TRUE
	488834926	RefSeq	NZ_JAINZQ010000007.1	157517	158803	+	WP_224717869.1	antiviral reverse transcriptase Drt2	Pectobacterium versatile	KC02	GCF_020166465.1	MESHEHPWFRKRGYLHFDKPISLEHALDIVTNPKAVATHSFLPFITFTSTTYKIQKDKGTNAINKTLKERPIAYSSHVDSHIYSYYAATLDELYENALRTHKITKNVLAFRALNKSNIEFAYEAFQEIKKRGDCSVVALDLSKFFDTLDHSFLKDAWCRLLATDKLPEDHYAVFKAITKYSKVDKEKVYDLMTIPKNNAKHTKKTRKQICSFVDFRDKVRKANLITPNKANCGIPQGSPVSALLSNIYMLNFDIEMNEYVSSLGGEYFRYCDDMLFIIPTHEKNNVAGEAERRLIKLKVSLNIKKTEIREFSVTSSKIKCDKPLQYLGFIFDGENIFLRSSSLSRYSDRMKRGVRLAKATMKRKNKIRKYKGLAKKDLFKEKIYARYAHVGKRNFLTYGYRASRIMNSKSIRKQLKPLWERLQNEVNK	GCCCTAAGTGAAGGCTTAGGGGTGATGTACAGTTTGTCAACTCTCGGACAGCTAACTTCGCTGCAAACCGACCAGAGTATGACCAACAAGTGGACGATGCTCATAACGGTCTCCATCATACTGATTACATTATACAGTGTTTCTAACATTTGCGGTGAAATGCGCTATTTGAGCTACTTGTAGTTCTATGTGTATGAGAAGGTTGGATAAAGACCACTTTGTTAAGCCGGGGCAATGTTTTTCTGAATGACCGCAGTTCGAAATTGCCCCGGTTTCACAAA	TAGAAA--------C---------ACTGTAT----A-ATG------TAA---TCAGTATG--------------------------ATGGAGACCGTTATGA-----------GC---AT--CGTCCACTTGTTGGTCATAC------TCTGGTC----GGTTTGCAG---CGAAGTTAG----------------------------------------CTG----------TCCGAGAGTTGACAA------------ACTGT	ATGAGCATCGTCCACTTGTTGGTCATACTCTGGTCGGTTTGCAGCGAAGTTAGCTGTCCGAGAGTTGACAAACTGT	TAGAAACACTGTATAATGTAATCAGTATGATGGAGACCGTTATGAGCATCGTCCACTTGTTGGTCATACTCTGGTCGGTTTGCAGCGAAGTTAGCTGTCCGAGAGTTGACAAACTGT	MSIVHLLVILWSVCSEVSCPRVDKLLETLYNVISMMETVMSIVHLLVILWSVCSEVSCPRVDKL	TRUE
	490323275	RefSeq	NZ_CP084222.1	2966191	2966580	+	WP_225506177.1	hypothetical protein	Arsenophonus apicola	ArsBeeUS	GCF_020268605.1	MEFREHPWFRKRGYLHFDKPISVEHALDIVTNPHTVATHSFLPFITFTATTYKVQKDKGTNAINKTLKERPIAYSSHVDSHIFSYYAAILNKLYETELQTHGISKKVLAFRAALKKKVILSLHMKPFRK	GCCCTATGTATAGGCGTAGGGGTGATGTACAGTTTGTCAACTCCCGGGCAGCAACCATGACTGCATTCCGCACAGAGGCTGGCTAACAAGTGGATGATGCTCATAAGGGTCTCCATGATATTAATTACATTATACAGTGTTTCTAACATTTGCGGTGAAATGCACTATTTGACTCTTTTGTAGTTCTTTGTGTATGAGAAGGTTGGATAAAGACCACTTTGTTAAGCCGGGGCGATGTTTTTCTGAACGACCGCAATTCAAAATCGCTCCGGTTTCACAAT	TAGAAA--------C---------ACTGTAT----A-ATG------TAA---TTAATATC--------------------------ATGGAGACCCTTATGA-----------GC---AT--CATCCACTTGTTAGCCAGCC------TCTGTGC----GGAATGCAG---TCATGGTTG----------------------------------------CTG----------CCCGGGAGTTGACAA------------ACTGT	ATGAGCATCATCCACTTGTTAGCCAGCCTCTGTGCGGAATGCAGTCATGGTTGCTGCCCGGGAGTTGACAAACTGT	TAGAAACACTGTATAATGTAATTAATATCATGGAGACCCTTATGAGCATCATCCACTTGTTAGCCAGCCTCTGTGCGGAATGCAGTCATGGTTGCTGCCCGGGAGTTGACAAACTGT	MSIIHLLASLCAECSHGCCPGVDKLLETLYNVINIMETLMSIIHLLASLCAECSHGCCPGVDKL	TRUE
	496484224	RefSeq	NZ_JAJAIX010000001.1	2634893	2635906	-	WP_226483923.1	antiviral reverse transcriptase Drt2	Enterobacter asburiae	KU-C2135	GCF_020515135.1	MESREHPWFRKRGYLHFDKPISIEHALDIVTNPRAVAAHSFLPFITFTSTTYKVQKDKGTNAINKTLKERPIAYSSHVDSHIYSYYAATLNELYENALQIHGISKNVLAFRSLHKSNIEFAYDAFQEIKKRGECSAVALDLSKFFDTLDHSFLKDAWCRLLSTDKLPEDHYAVFKAITKYSKVDKEKVYDLMGIPKNNAKYTKKTRKQICSFADFRDKVRKNALIISNKANFGIPQGSPISALLSNIYMLNFDIEMKDYVATLGGEYFRYCDDMLFIVPQSAKNNVAGEAEKRLNKLKVSLNTKKTEIREFSFVSKKIKCDKPLQYLGFDLTGKIYS	GCCCTAAGCATAAGGCTTAGGGGTGATGTACAGTTTGTCAACTCTCGGACAGCGACCTTCGCTGAATACCTCCCAGAGGCTGATTAACAGGTGGACGATGCTCATAACGGTCTCCATGATACTGATTACATTATACAGTGTTTCTAACATTTGCGGTGAAATGCACTTAGCCTACTTGCAGTGCTATGTGTATGAGAAGGTTGGATAAAGACCACTTTGTTAAGCCGGGGCAATGTTTTTCTGAACGACCGCAGTTCGAAATTGCCCCGGTTTCACAAT	TAGAAA--------C---------ACTGTAT----A-ATG------TAA---TCAGTATC--------------------------ATGGAGACCGTTATGA-----------GC---AT--CGTCCACCTGTTAATCAGCC------TCTGGGA----GGTATTCAG---CGAAGGTCG----------------------------------------CTG----------TCCGAGAGTTGACAA------------ACTGT	ATGAGCATCGTCCACCTGTTAATCAGCCTCTGGGAGGTATTCAGCGAAGGTCGCTGTCCGAGAGTTGACAAACTGT	TAGAAACACTGTATAATGTAATCAGTATCATGGAGACCGTTATGAGCATCGTCCACCTGTTAATCAGCCTCTGGGAGGTATTCAGCGAAGGTCGCTGTCCGAGAGTTGACAAACTGT	MSIVHLLISLWEVFSEGRCPRVDKLLETLYNVISIMETVMSIVHLLISLWEVFSEGRCPRVDKL	TRUE
	523620445	RefSeq	NZ_SGOW01000027.1	7387	8697	-	WP_238116116.1	antiviral reverse transcriptase Drt2	Vibrio cincinnatiensis	10-VBH0202	GCF_022114085.1	MKKMSVPLWYTKRNYLHFDVPVSGTKAEKIVTSATSVARHAFFPFISYSFQLTKLDRDRSTGKLYRKPKPRGVAYSSHIDSHIYAYYASQLSSLYEHKVEKFGLHESVLAFRKLDGKSNIHFADDAFNYIRENGECSVIALDFSKFFDTLDHKILKEEWSKLLQVNSLPKDHYNVFRSLTKFSTVDRDELFKVFEISQYNPKANGRNRVCNPIEFREKVRGSGLIKPNPNGAMGIPQGSPISALLSNIYMFSFDEHMKNYVDSIGGKFFRYCDDMLFIVPSEYRGTIEKLTNSKIAALKVQINSDKTEIRDFKFHNGQLCSFDEFGKQKPLQYLGFLFDGHSIFLRSTALARYSEKMKGGVKLAKKTMEKENRIRKSKGEPEQDQLYKRKLHRLYSYRGRRNFLSYGYRAAKIMNSKSIKRQLKPLWQRLQDEISK	GCTTCACGCGAAAGGCAGTGGAGGGTTGTGACAGATTGTCAATGCCGTTGCGCTTGCTGAGCCAAGACAACAACATTGTCATGAGGTGTACGATTATCATCATATAGTCTCCATCGCAGATTACATTATACATCATTTCTAATAGATCGCGGCGAGTGCCTTTCGGGGCCAGATGATTGGTTAGGCCAGTTAGTTAAAGCCCAAGGGGATATACGGAAAGGCCGCATGTCCACTCCTCTTGGGTTTTGCTAG	TAGAAA--------T---------GATGTAT----A---A------TGT----AATCTGC--------------------------GATGGAGACTATATGA-------T---GA---------------------TAATCGT-----ACACCTC------ATGACAA---TGTTGTTGTCTTGGCTCAGCA----------------AG---CG------------------CAACGGCATTGACAA------------TCTGT	ATGATGATAATCGTACACCTCATGACAATGTTGTTGTCTTGGCTCAGCAAGCGCAACGGCATTGACAATCTGT	TAGAAATGATGTATAATGTAATCTGCGATGGAGACTATATGATGATAATCGTACACCTCATGACAATGTTGTTGTCTTGGCTCAGCAAGCGCAACGGCATTGACAATCTGT	MMIIVHLMTMLLSWLSKRNGIDNLLEMMYNVICDGDYMMIIVHLMTMLLSWLSKRNGIDNL	TRUE
	548387096	RefSeq	NZ_JAKMMC010000010.1	178744	180033	-	WP_248195051.1	antiviral reverse transcriptase Drt2	Enterobacter kobei	33655	GCF_023152895.1	MESREHPWFRKRGYLHFDKPISIEHALDIVTNPRAVAAHSFLPFITFTSTTYKVQKDKGTNAINKTLKERPIAYSSHVDSHIYSYYAATLNELYENALQIHGISKNVLAFRSLHKSNIEFAYDAFQEIKKRGECSAVALDLSKFFDTLDHSFLKDAWCRLLSTDKLPEDHYAVFKAITKYSKVDKEKVYDLMDIPKNNAKYTKKTRKQICSFADFRDKVRKNALIISNKANFGIPQGSPISALLSNIYMLNFDIEMKDYVATLGGEYFRYCDDMLFIVPLSAKNNVAGEAEKRLNKLKVSLNTKKTEIREFSFSSKKLKCDKPLQYLGFVFDGQNIFLRSSSLSRYSDRMKRGVRLAKATMKRKNNIRKHKGLAKKELFKEKIYARYAHVGKRNFLTYGYRASRIMKSNSIRKQLKPLWERLQKEINRS	GCCCTAAGCGTAAGGCTTAGGGGTGATGTACAGGTTGTCAACTCTCGGACAGCGACCTTCGCTGAATACCTCCCAGAGGCTGATTAACAGGTGGACGATGCTCATAACGGTCTCCATGATACTGATTACATTATACAGTGTTTCTAACATTTGCGGTGAAATGCACTTAGCCTACTTGTAGTGCTATGTGTATGAGAAGGTTGGATAAAGACCACTTTGTTAAGCCGGGGCAATGTTTTTCTGAACGACCGCAGTTCGAAATTGCCCCGGTTTCACAAT	TAGAAA--------C---------ACTGTAT----A-ATG------TAA---TCAGTATC--------------------------ATGGAGACCGTTATGA-----------GC---AT--CGTCCACCTGTTAATCAGCC------TCTGGGA----GGTATTCAG---CGAAGGTCG----------------------------------------CTG----------TCCGAGAGTTGACAA------------CCTGT	ATGAGCATCGTCCACCTGTTAATCAGCCTCTGGGAGGTATTCAGCGAAGGTCGCTGTCCGAGAGTTGACAACCTGT	TAGAAACACTGTATAATGTAATCAGTATCATGGAGACCGTTATGAGCATCGTCCACCTGTTAATCAGCCTCTGGGAGGTATTCAGCGAAGGTCGCTGTCCGAGAGTTGACAACCTGT	MSIVHLLISLWEVFSEGRCPRVDNLLETLYNVISIMETVMSIVHLLISLWEVFSEGRCPRVDNL	TRUE
	47859222	INSDC	JALC01000036.1	427338	428687	-	EUD05816.1	RNA-directed DNA polymerase	Providencia alcalifaciens R90-1475	R90-1475	GCA_000527315.1	MFSERPQFKVAPVSQLLRTYIMKYPEHLWFRKRGYLHFDKPISLEHALNIVTNPYTVATHSFLPFITFTSSTYKIQKDKGTNSINKMLKERPIAYSSHIDSHIYSYYASILDELYENELQTYNITKNILAFRALNKSNIEFAHEAFQEIKKIGSCSAVALDLSKFFDTLNHNLLKDAWCKLLRKDKLPEDHYAVFKAITKYSKVDKEKLYDLMSIPKNNTKNTKKTRKQICSFVDFRNKVRKSNLIIPNKSALGIPQGSPISALLSNIYMLNFDIEINEYISSLGGKYFRYCDDMLFIVPTHEKNNIAGEAEKRLNKLKVHLNTKKTEIREFSFTSTKIKCDKPLQYLGFIFDGENIFLRSSSLSRYSDRMKRGVRLAKATMIRKNKIRKYKGLSTKELFKEKIYARYAHVGKRNFLTYGYRASRIMNSNSIRKQLKPLWERLQKEINK	GCCCTAAGCAACGGCTTAGGGGTGATGTACAGTTTGTCAACTCTCTCGTAGCAACCCTCGCGGTATTGCCACCAGAAGCTGAATAACAAGTGGACGATGCTCATAACGGTCTCCATGATCCTGATTACATTATACAGTGTTTCTAACATTTGCGGTGAAATGCACTATCGAACTATTTATAGGTCAATATGTGTGTGAGAAGGTTGGATAAAAACCACTTTGTTAAGCCGGGGCAATGTTTTCTGAACGACCGCAGTTCAAAGTTGCTCCGGTTTCACAAT	TAGAAA--------C---------ACTGTAT----A-ATG------TAA---TCAGGATC--------------------------ATGGAGACCGTTATGA-----------GC---AT--CGTCCACTTGTTATTCAGCT------TCTGGTG----GCAATACCG---CGAGGGTTG----------------------------------------CTA----------CGAGAGAGTTGACAA------------ACTGT	ATGAGCATCGTCCACTTGTTATTCAGCTTCTGGTGGCAATACCGCGAGGGTTGCTACGAGAGAGTTGACAAACTGT	TAGAAACACTGTATAATGTAATCAGGATCATGGAGACCGTTATGAGCATCGTCCACTTGTTATTCAGCTTCTGGTGGCAATACCGCGAGGGTTGCTACGAGAGAGTTGACAAACTGT	MSIVHLLFSFWWQYREGCYERVDKLLETLYNVIRIMETVMSIVHLLFSFWWQYREGCYERVDKL	TRUE
	142294841	RefSeq	NZ_LPCG01000132.1	4543	5814	+	WP_080413770.1	antiviral reverse transcriptase Drt2	Burkholderia ubonensis	MSMB2020WGS	GCF_001528405.1	MENPAEWYRRRTYLHFDMPISEKAACAIASNPAVVTRHAFYPFITFTIKSQKVKWDSASKKLSLIPKERPVSYASHVDSHIYAYYAALLSEKYENRLKSADFEPAVLAFRKLGKSNIHFAKDAFSAIKQLGNADVITTDIRDFFGNLDHQILKSAWRSILDVDALPDDHYNVYKSLTRFSFVEKRNLYAALHISLNNPRASGPRVCEPEDFRKIVRGSKLINRNPHSKGIPQGSPISALLSNIYMVNFDEMMWNAVTAWGGKYFRYCDDMLIIAPQGKGKDLLKLAQEFSDLHKLPLHPDKTEERTFTMTVDGLVADKPLQYLGFLFDGKRIILRSASLARYSDRMKRGVRLAKATMRRRNDLRVTRGETPIPLRKRKLFKRYSYLGRRNFVSYALRAAGILEAQAIKRQVKPLWKRLRKQMG	GCTCCCCGGATTTGCCGGGTAGGAAAGTGACAGGTTGTCAAGCCACGCCGAATTGCTCGAAGAGCATAGATGCAGAGCAGACAACACATAGACCGCGATTTCCGTCATACGGATCTCCAAGTCGATACTGACATGATATTGCATTTCTAACATTAAGCGGCCAAAGCCCGGATGCAATAACCGGGTGAGATAATGTAAAGAACATTGGTGTATATCCGGGGGTGCGTATTTTGGATTGCCGCCAACCGCCGCTCCCCCGGTTTGCTAG	TAGAAA--------T---------GCAATATC---A----------TGT----CAGTATC---GAC--------------------TTGGAGATCCGTATGA------CG---GA-------AATCGCGGTCTATGTGTTGTC-----TGCTCT-------GCATCTA---TGCTCTTCGAGCAATTC---------------------------------------------GGCGTGGCTTGACAA------------CCTGT	ATGACGGAAATCGCGGTCTATGTGTTGTCTGCTCTGCATCTATGCTCTTCGAGCAATTCGGCGTGGCTTGACAACCTGT	TAGAAATGCAATATCATGTCAGTATCGACTTGGAGATCCGTATGACGGAAATCGCGGTCTATGTGTTGTCTGCTCTGCATCTATGCTCTTCGAGCAATTCGGCGTGGCTTGACAACCTGT	MTEIAVYVLSALHLCSSSNSAWLDNLLEMQYHVSIDLEIRMTEIAVYVLSALHLCSSSNSAWLDNL	TRUE
	267443511	RefSeq	NZ_CP034363.1	3301565	3302851	+	WP_147198905.1	antiviral reverse transcriptase Drt2	Pantoea sp. CCBC3-3-1	CCBC3-3-1	GCF_007981265.1	MESREHPWFRKRGYLHFDKPISVEHALDIVTNPNSVATHSFLPFITFTSTTFKIHKDKGKNAIEKTIKERPIAYSSHIDSHIYSYYSEILDYLYEEQLHTHNISKNILAFRALGKSNIEFANAAFQEIKRRGNCSAVALDLSKFFDTLDHSILKDAWCRLLTTDILPRDHYAVFKAITKYSKVDKEKVYELMAIPKNNAKHAKKTRKQICSFAEFRNKVRKSSLIVPNKANFGIPQGSPISALLSNIYMLNFDIEMDQYASSLGGEYFRYCDDMLFIVPTHEKNNVAGEAEKRLIKLKVSLNVKKTEIREFKATPTKITSDKPLQYLGFIFDGDNIFLRSSSLSRYSDRMKRGVKLAKATMKRKNKIRKNKGLPDKELFKEKVYARYAHVGKRNFLTYGYRASRIMNSNSIRKQLKPLWERLQKEIQK	GCCCTAAGTGCAGACTTGGGGGAGGTGTACAGTTTGTCCAGTCCGGGCCAGCGAGCTTCGCAACACGCCGACCAGAGACTGAACAACAGGTGGACGATGCTCATAACGGTCTCCATTAAGCTGATTACATTATACAGTGTTTCTAACATTTGCGGTGAAATGCATCTCTGGTTACTTGCGAATCAGTATGTATGAGAAGGTTGGATAAAGACCACTTTGTTAAGCCGGGGCAATGTTTTTTGGACGACCGCAGTTCAAAGTTGCCCCGGTTTCACAAT	TAGAAA--------C---------ACTGTAT----A-ATG------TAA---TCAGCTTA--------------------------ATGGAGACCGTTATGA-----------GC---AT--CGTCCACCTGTTGTTCAGTC------TCTGGTC----GGCGTGTTG---CGAAGCTCG----------------------------------------CTG----------GCCCGGACTGGACAA------------ACTGT	ATGAGCATCGTCCACCTGTTGTTCAGTCTCTGGTCGGCGTGTTGCGAAGCTCGCTGGCCCGGACTGGACAAACTGT	TAGAAACACTGTATAATGTAATCAGCTTAATGGAGACCGTTATGAGCATCGTCCACCTGTTGTTCAGTCTCTGGTCGGCGTGTTGCGAAGCTCGCTGGCCCGGACTGGACAAACTGT	MSIVHLLFSLWSACCEARWPGLDKLLETLYNVISLMETVMSIVHLLFSLWSACCEARWPGLDKL	TRUE
	345881761	RefSeq	NZ_JACFXZ010000001.1	842008	843294	-	WP_182099562.1	antiviral reverse transcriptase Drt2	Pectobacterium aroidearum	KC20	GCF_014042225.1	MESHEHPWFRKRGYLHFDKPISLEHALDIVTNPKTIATHSFLPFITFTSTTYKIQKDKGTNAINKTLKERPIAYSSHIDSHIYSYYAATLDELYENELRTHKITKNVLAFRALNKSNIEFAYEAFQEIKKRGDCSVVALDLSKFFDTLDHSFLKDSWCRLLATDKLPEDHYAVFKAITKYSKVDKEKVYDLMSIPKNNAKHTKKTKKQICSFVDFRDKVRKANLIIPNKASYGIPQGSPISALLSNIYMLNFDIEMNEYVSSLGGEYFRYCDDMLFIVPTHEKNNVAGEAEKRLIKLKVSLNIKKTEIREFSVTPSKIKCDKPLQYLGFIFDGENIFLRSSSLSRYSDRMKRGVRLAKATMKRKNKIRKYKGLAKKDLFKEKIYARYAHVGKRNFLTYGYRASRIMNSKSIRKQLKPLWERLQNEVNK	GCCCTAGGTGAAGGCTTAGGGGTGATGTACAGTTTGTCAACTCTCGGACAGCTAACTTCGCTGCAAACCGACCAGAGTATGACCAACAAGTGGACGATGCTCATAACGGTCTCCATAATACTGATTACATTATACAGTGTTTCTAACATTTGCGGTGAAATGCACTATCTGAGCTACTTGTAGTTCTATGTGTATGAGAAGGTTGGATAAAGACCACTTTGTTAAGCCGGGGCAATATTTTTCTGAATGACCGCAGTTCGAAATTGCCCCGGTTTCACAAA	TAGAAA--------C---------ACTGTAT----A-ATG------TAA---TCAGTATT--------------------------ATGGAGACCGTTATGA-----------GC---AT--CGTCCACTTGTTGGTCATAC------TCTGGTC----GGTTTGCAG---CGAAGTTAG----------------------------------------CTG----------TCCGAGAGTTGACAA------------ACTGT	ATGAGCATCGTCCACTTGTTGGTCATACTCTGGTCGGTTTGCAGCGAAGTTAGCTGTCCGAGAGTTGACAAACTGT	TAGAAACACTGTATAATGTAATCAGTATTATGGAGACCGTTATGAGCATCGTCCACTTGTTGGTCATACTCTGGTCGGTTTGCAGCGAAGTTAGCTGTCCGAGAGTTGACAAACTGT	MSIVHLLVILWSVCSEVSCPRVDKLLETLYNVISIMETVMSIVHLLVILWSVCSEVSCPRVDKL	TRUE
	373218132	RefSeq	NZ_JADKRM010000027.1	52346	53617	+	WP_194795754.1	antiviral reverse transcriptase Drt2	Burkholderia pseudomultivorans	MPSB1	GCF_015354235.1	MENPAEWYRRRTYLHFDMPISEKAACAIAGNPAVVTRHAFYPFITFTIKTQKVKWDSVSKKLSLIPKERPVSYASHVDSHIYAYYAALLSEKYENRLKSAAFEPAVLAFRKLSKSNIHFAKDAFSAIKQLGNADVITTDIRDFFGNLDHQILKSAWKSILGVDALPDDHYNVFKSLTRFSWVEKRNLYAALHISLNNPRASGPRVCEPEDFRKIVRGCKLINKNPHSKGIPQGSPISALLSNIYMVNFDEMMWNAVTAWGGKYFRYCDDMLIIAPQGKGKDLLKLAQEFSDLHKLPLHPDKTEERTFTMTVDGLVADKPLQYLGFLFDGKRIILRSASLARYSDRMKRGVRLAKATMRRRNDLRVTRGETPITLRKRKLYKRYSYLGRRNFVSYALRAAGILEAQAIKRQVKPLWKRLRKQMG	GCTCCCCGGATTTGCCGGGTAGGAAAGTGACAGGTTGTCAAGCCACGCCGAATTGCTCGCCGAGCACAGACGCAGTGCAGACAACACGTAGACCGCGATTTCCATCATATGGAACTCCACGTTTATACTGACATGATATTGCATTTCTAACATTAAGCGGCCAAAGCCCGGATGCAATAACCGGGTGAGATAATGTAAAGAACATTGATGTATATCCGGGGGTGCGTATTTTGGATTGCCGCCAACCGCCGCTCCCCCGGTTTGCTAG	TAGAAA--------T---------GCAATATC---A----------TGT----CAGTATA---AAC--------------------GTGGAGTTCCATATGA------TG---GA-------AATCGCGGTCTACGTGTTGTC-----TGCACT-------GCGTCTG---TGCTCGGCGAGCAATTC---------------------------------------------GGCGTGGCTTGACAA------------CCTGT	ATGATGGAAATCGCGGTCTACGTGTTGTCTGCACTGCGTCTGTGCTCGGCGAGCAATTCGGCGTGGCTTGACAACCTGT	TAGAAATGCAATATCATGTCAGTATAAACGTGGAGTTCCATATGATGGAAATCGCGGTCTACGTGTTGTCTGCACTGCGTCTGTGCTCGGCGAGCAATTCGGCGTGGCTTGACAACCTGT	MMEIAVYVLSALRLCSASNSAWLDNLLEMQYHVSINVEFHMMEIAVYVLSALRLCSASNSAWLDNL	TRUE
	558041154	INSDC	CP071856.1	937175	938461	+	USD53170.1	hypothetical protein	Vibrio sp. SCSIO 43153	SCSIO 43153	GCA_023716625.1	MERPSNNWYRLRSYLHFDPPISLKKATSIVTNPELVSRHAFYPLINYEIEIQKVSKDKLTKRVIKRPIKLRPIAYPAHLDSQIYSYYSYIISKEYENLLNESNLSDSILAFRKLGKSNIDFAFDAFCKIKDFGECSVVALDITGFFDNLNHEKLKKMWSKTIGEERLPQDHFNVYKSLTKYSKVDRNTLYKLLGISLNYRNHTKVKLCEPKEFRESVRKSKLIKVNKDCFGIPQGTPISAMLSNLYMLDFDKNIKAFVDGFSGKYFRYCDDILIISPQDKKDAVIQHVKKEIELIKLSINEAKTEVRDFVLVDGNLYTPHHLQYLGFMFDGKNIYLRSSSLARYSERMRRGVRLAKKTMQKYNKQRIEEGKSERGLYKKKLYSRYTHLGKRNFITYGMRASKKMDSLEIKKQLKPLYSRLQEEINKKL	GCTCTGGGTAGTTAGCCTTTAATTGATCTAGAGGTGCTGAACAAGCTGTCAAGTCCACTCACTAAGCTTATTGAGTAGATTGACAGCAATACATGGATAAGCGTCTTCATAGATGTCTCCACAGTTAATGTTACAGTAATAGCATAATTGGTATTGTACATAACGCGGCTTTGACGGCTGTAATGGCCAGTTAATCCGAGAGTGTGTAAGGAATTGCCGCAGTTCTACGCTCTCGGTTTTGCTTT	ACAATA--------C---------CAATTATGC-TA-TTAC-----TGT----AACATTA---ACT--------------------GTGGAGACATCTATGA-----AGA---CG---CT--TATCCATGTATTG--------------------------CTGTCA----ATCTACTCAATAAGCTTAGTG---------------------AG---------------------TGGACTTGACAG------------CTTGT	ATGAAGACGCTTATCCATGTATTGCTGTCAATCTACTCAATAAGCTTAGTGAGTGGACTTGACAGCTTGT	ACAATACCAATTATGCTATTACTGTAACATTAACTGTGGAGACATCTATGAAGACGCTTATCCATGTATTGCTGTCAATCTACTCAATAAGCTTAGTGAGTGGACTTGACAGCTTGT	MKTLIHVLLSIYSISLVSGLDSLYNTNYAITVTLTVETSMKTLIHVLLSIYSISLVSGLDSL	TRUE
	586606571	RefSeq	NZ_JAKKSE010000029.1	16460	17029	+	WP_263169951.1	reverse transcriptase domain-containing protein	Shewanella sp. SM95	SM95	GCF_025653595.1	MESNKSNNGIPQGSPISALLSNIYMLTFDEKMNEYANSINGRYFRYCDDMLFIVPVIERDKVQEYVKNEIGLLKVEINESKTEIRDFKVILDKVVSFENDKLKPLQYLGFLFDGTSAYLRSASLSRYSEKMKGGIKLAKMTMEKENKIRLSKGEPAQTKLYKRKLHCLYSHRGQRNFLSYGYRAANIIL	GCTTTACGTAGAGTCGTAAAGGTTTCTAATAGTATGTAAATACATTCAGCTTCGTTCATGAACAAAGCTAAATGTATCAACGTAACGGGTAGAGTATTCATATATTCTTCACCTCTTATCATATTATATAGTAAGTCTAATATAAGCGGTGCGAACCTTTGAATAGGTCAGATAATTGGTTAGGCCAGTTGGTTAAGCCGAAGAGGATGATACAGAAAGGCCGCTTTTCTATTTCTCTTCGGTTTTACTAG	TAGACT--------T---------ACTATAT----A---A------TAT----GATAAGA--------------------------GGTGAAGAATATATGA----------------------------------ATACTCT-----ACCCGTT------ACGTTGA---TACATTTAGCTTTGTTCATGA----------------AC---GAAG---------------CTGAATGTATTTACAT------------ACTAT	ATGAATACTCTACCCGTTACGTTGATACATTTAGCTTTGTTCATGAACGAAGCTGAATGTATTTACATACTAT	TAGACTTACTATATAATATGATAAGAGGTGAAGAATATATGAATACTCTACCCGTTACGTTGATACATTTAGCTTTGTTCATGAACGAAGCTGAATGTATTTACATACTAT	MNTLPVTLIHLALFMNEAECIYILLDLLYNMIRGEEYMNTLPVTLIHLALFMNEAECIYIL	TRUE
	586351219	INSDC	AP026873.1	2558169	2559458	-	BDS21300.1	hypothetical protein	Enterobacter roggenkampii	KAM546	GCA_025999915.1	MESREHPWFRKRGYLHFDKPISIEHALDIVTNPRAVAAHSFLPFITFTSTTYKVQKDKGTNAINKTLKERPIAYSSHVDSHIYSYYAATLNELYENALQIHGISKNVLAFRSLHKSNIEFAYDAFQEIKKRGECSAVALDLSKFFDTLDHSFLKDAWCRLLSTDKLPEDHYAVFKAITKYSKVDKEKVYDLMDIPKNNAKYTKKTRKQICSFADFRDKVRKNALIISNKANFGIPQGSPISALLSNIYMLNFDIEMKDYVATLGGEYFRYCDDMLFIVPQSAKNNIAGEAEKRLNKLKVSLNTKKTEIREFSFVSKKIKCDKPLQYLGFVFDGRNIFLRSSSLSRYSDRMKRGVRLAKATMKRKNNIRKHKGLAKKELFKEKIYARYAHVGKRNFLTYGYRASRIMKSNSIRKQLKPLWERLRKEINRS	GCCCTACGCGTAAGGCTTAGGGGTGATGTACAGTTTGTCAACTCTCGGACAGCGACCTTCGCTGAATACCTCCCAGAGGCTGATTAACAGGTGGACGATGCTCATAACGGTCTCCATGATACTGATTACATTATACAGTGTTTCTAACATTTGCGGTGAAATGCACTTAGCATACTTGTAGTGCTATGTGTATGAGAAGGTTGGATAAAGACCACTTTGTTAAGCCGGGGCAATGTTTTTCTGAACGACCGCAGTTCGAAATTGCCCCGGTTTCACAAT	TAGAAA--------C---------ACTGTAT----A-ATG------TAA---TCAGTATC--------------------------ATGGAGACCGTTATGA-----------GC---AT--CGTCCACCTGTTAATCAGCC------TCTGGGA----GGTATTCAG---CGAAGGTCG----------------------------------------CTG----------TCCGAGAGTTGACAA------------ACTGT	ATGAGCATCGTCCACCTGTTAATCAGCCTCTGGGAGGTATTCAGCGAAGGTCGCTGTCCGAGAGTTGACAAACTGT	TAGAAACACTGTATAATGTAATCAGTATCATGGAGACCGTTATGAGCATCGTCCACCTGTTAATCAGCCTCTGGGAGGTATTCAGCGAAGGTCGCTGTCCGAGAGTTGACAAACTGT	MSIVHLLISLWEVFSEGRCPRVDKLLETLYNVISIMETVMSIVHLLISLWEVFSEGRCPRVDKL	TRUE
	689490860	RefSeq	NZ_JAUUPH010000007.1	89684	90970	-	WP_306586601.1	antiviral reverse transcriptase Drt2	Hafnia paralvei	NA	GCF_030843585.1	MESREHPWYRRRGYLHFDKPVSLEHALDIVSNPELIATHSFLPFITFTSASYKIKQDKGTSAINKILKERPIAYSSHVDSHIYSYYAAILSEFYEKELQLHNVNKNVLAFRTLNKSNIDFAYEAFREIKIRGNCSAVALDLSKFFDTLDHGFLKEAWCRLLGKDKLPEDHYAVFKAITKYSKVDKNEVYDLMGIPKNNTKNAKKTRKQICTFVDFRNKVRKGKLIVSNKAGFGIPQGSPISALLSNIYMLNFDIEMNEYVSSLGGVYFRYCDDMLFIVPTEEKNNIAGEAEKRLIKLKVSLNIKKTEIREFSVSPTKIRCDKPLQYLGFLFDGDNIFLRSSSLSRYSDRMKRGVRLAKATMKRKNKIRKLKGLSKKELFKEKIYARYAHVGKRNFLTYGYRASRIMNSNSIRKQLKPLWERLQKEISK	GCCCTACGCATAGGCGCAGGGGTGATGTACAGTTTGTCAACTCCCGGCCAGCGACCTTCGCTGAACACCGACCAGAGGCTGACTAACAAGTGGATGATGCTCATTACTGTCTCCATTATGCTGATTACATTATACAGTGTTTCTAACATTTGCGGTGAAATGCACAATGGGCTACAAGTAGCCAATTGTGTATGAGAAGGTTGGATAAAGACCACTTTGTTAAGCCGGGGCAATGTACGTTGAATGACCGCAGTTCAAAATTGCCCCGGTTTCACAAT	TAGAAA--------C---------ACTGTAT----A-ATG------TAA---TCAGCATA--------------------------ATGGAGACAGTAATGA-----------GC---AT--CATCCACTTGTTAGTCAGCC------TCTGGTC----GGTGTTCAG---CGAAGGTCG----------------------------------------CTG----------GCCGGGAGTTGACAA------------ACTGT	ATGAGCATCATCCACTTGTTAGTCAGCCTCTGGTCGGTGTTCAGCGAAGGTCGCTGGCCGGGAGTTGACAAACTGT	TAGAAACACTGTATAATGTAATCAGCATAATGGAGACAGTAATGAGCATCATCCACTTGTTAGTCAGCCTCTGGTCGGTGTTCAGCGAAGGTCGCTGGCCGGGAGTTGACAAACTGT	MSIIHLLVSLWSVFSEGRWPGVDKLLETLYNVISIMETVMSIIHLLVSLWSVFSEGRWPGVDKL	TRUE
	349450451	RefSeq	NZ_JACHBI010000007.1	355543	356835	-	WP_245407403.1	reverse transcriptase domain-containing protein	Rhizobium paranaense	SEMIA 4064	GCF_014200235.1	MFAPKGERGKSKDRPIRFAARLDSCIFSYYRYLLSEPYEQKLKAEGLDHSVIAYRHIPKARGESGQSNIDFALSAFRTVQRLGNCCAVALDISSFFENLDHDRLRSVWADLVGQSRLPSDHYKVFEAITRYAFVDVKTAYERLGYFGDKEDRYGNVRKGYLRSRQDIPIQLCNGKQFREKIAGNGSLPSIIEVNKTGKGVPQGAPLSDLLANAYLLEFDKFIRDVCSELGGTYFRYSDDILIVAPISASQAIALEERVRNAISVYGAGLLIKEEKSAIHQFSVTGARQQVNVVKATGKNGKPALNKPFEYLGFRYDGQSAFIRDKTMSNLHRKIASICRATAIRLIKRYQGKSMDEIMALADFEQLYQSFGSVKDFYEKYHDYRSWTFTTYAKRAVKEMGQLGAPITKQLRRLRQSIEERLRKEICRVRA	GATGGGCGACCTGGGGGGCCGGAGTTTTGCTTGAAGCTGTCAAGCCCGAAGGCAGCCAGCGCGATCATTGCGATGTCCATCTGGACCTCCATGTGAAGCTGGACGCTCAAGGCGCCTGAAGAGAATATCTTCAGACAGTCTATATAGTCCATAATCTCGATTATTCGTGCCTTAGGGTGTCACAGACCCGTCATCAACAGTCGGGGACGAGAGCATAACCGGAAGCACACGGTGCT	TCGAGATT-----AT---------GGACTAT----A---T------AGA----CTGTCTG-------AAGATA-------------TTCTCTTCAGGCGCC--------T---TG----A--GCGTCCAGC-------------------TTCAC------ATGGAGG---TCCAGATGGACATCGCAATGA----------------TCG--CGCTGGCTGC----------CTTCGGGCTTGACAG------------CTTCA	ATGGAGGTCCAGATGGACATCGCAATGATCGCGCTGGCTGCCTTCGGGCTTGACAGCTTCA	TCGAGATTATGGACTATATAGACTGTCTGAAGATATTCTCTTCAGGCGCCTTGAGCGTCCAGCTTCACATGGAGGTCCAGATGGACATCGCAATGATCGCGCTGGCTGCCTTCGGGCTTGACAGCTTCA	MEVQMDIAMIALAAFGLDSFIEIMDYIDCLKIFSSGALSVQLHMEVQMDIAMIALAAFGLDSF	TRUE
	353535540	RefSeq	NZ_JACOFW010000029.1	12409	13689	-	WP_186924321.1	antiviral reverse transcriptase Drt2	Undibacterium seohonense	KACC 16656	GCF_014284305.1	MFKKKHPWFRRRGYPHFDQQIHFDKAKRIVCSPSQVARHSFYPFITFDVETVKVKQNRKTGKIEKQPPKKRSISYASHVDSHIYAYYSLQLSKQYEAAIDKYGLNECVIAFRSLGKSNIQFAAEAFDEVKKRKNCHVLCLDITGFFDNLDHQLLKSAWARLLQLAQLPDDHYAIFKSLTRYAKVDRLDLYRVFGKSTNNLSAKAERLCSPDQFRCQVRGANLVTRHASNKGIPQGSPISALLSNIYMFDFDREVNSFVKEFNGCYFRYCDDMFLVVPDAFKDVTYSFVENAIGKIKLDLQSKKTERVDFSDSSGQLKSNKPLQYLGFIFDGNQILLRSASLARYSDRMRRGIRLAKSTMLKRNEARKARGDDEKPLFKKKIFNRYTHLGRRNFLSYGYTASKIMQSKAIKRQLGRLWSRVQDEIKS	GCTTTATGCATTGGCATAAAGGGTTATTACAAGTTGTCAAGTCTATTTGGTAGGTAAGCCAATAAACAGATTGACAGCATAGTTATCGCAGGGTTGCACATTTGTAGCTTCATGGTGATTTCTAAGTTAATAGTATATATCATTGCTAACATACGCGGTTTGGCTCAGCTTGCTGGGTGAAATGGTTCGAGAAAGTCAACTTGGTCTATCCGAGAGTGCGGTTATTAGATTACCGCCATCTTCGCACTCTCGGTTTGCTAG	TAGCAA--------T---------GATATAT----A-C--------TAT----TAACTTA----GAAATCACC-------------ATGAAGCTACAAATGT-----------GC---AA--CCCTGCGATAACTATGCTGTC-----AATCTGT------TTATTGG---CTTACCTACCAAA----------------------------------------------------TAGACTTGACAA------------CTTGT	ATGAAGCTACAAATGTGCAACCCTGCGATAACTATGCTGTCAATCTGTTTATTGGCTTACCTACCAAATAGACTTGACAACTTGT	TAGCAATGATATATACTATTAACTTAGAAATCACCATGAAGCTACAAATGTGCAACCCTGCGATAACTATGCTGTCAATCTGTTTATTGGCTTACCTACCAAATAGACTTGACAACTTGT	MKLQMCNPAITMLSICLLAYLPNRLDNLLAMIYTINLEITMKLQMCNPAITMLSICLLAYLPNRLDNL	TRUE
	546058188	RefSeq	NZ_JALLPZ010000001.1	1686383	1687669	-	WP_247794015.1	antiviral reverse transcriptase Drt2	Thalassospira xiamenensis	BC02_2_A1	GCF_023094175.1	MFKRKHWYRRKNYAHFDDRLSPQAAKAYVSDPENVARHAFYPFIEFVILTRRYRTEKRADSSGRMIKRRKGIDPKKRPIKLSSHKDGYIFSYYARKLSDLYESHISGKDFAESVIAYRPNMGTNYSNAVDAFRFLQATGKAKVITLDISSFFENLDHRQLKAKWLEVLSEDRLPQDHYKIFRALTKYSTVSIEDVCEEFGLDQRDIIKGKVERICSSSDFRNRLRAKIPKVIKVHSDQYGIPQGSAMSAVLSNIYMLDFDSEVHSLCKENGIFYRRYCDDIIFIQPLPESIDVLDKVRAILYASGPNLEISGAKTKRNIYDGSRVVGQPVEYLGLTFDGNKILIRNGSLAKFHRKLRVAVAYRKSLAQRRKGRHAGKVFLRSLYKRYSWKMSNMSFHGYAKRVESSSILSSVKRQLRKSQTQLENLLK	GCTTTCTGAGAGTAGCTCTGAAAGGGTAGAGGTTTGAAACGTCAAGGACAATTCGCCACATAGTGACGATTAGTATCCTGACTATAATTATCTTGAGACTGTGCTCCGTGTATATCAATGCGATTGCACCTCCATAGTAACATAACGAGTTTGTTGGCGTGCGTGCCTCGGCATAAAGATGAGTTTGTCACCCCAGAGCCAGATGGGCGCGCCAACCCGGCTCTGGGG	CAACA-------------------AACTCGT----T---A------TGT----TACTA-----------------------------TGGAGGTGCAATCGC-------ATT-GA-------TATACACGGAGCACAG-TCTC-----AAGATAATT----ATAGTCA---GGATACTAATCGTCACTATGT----------------GG---CGA------------------ATTGTCCTTGACGT------------TTCAA	ATGTGGCGAATTGTCCTTGACGTTTCAA	CAACAAACTCGTTATGTTACTATGGAGGTGCAATCGCATTGATATACACGGAGCACAGTCTCAAGATAATTATAGTCAGGATACTAATCGTCACTATGTGGCGAATTGTCCTTGACGTTTCAA	MWRIVLDVSTTNSLCYYGGAIALIYTEHSLKIIIVRILIVTMWRIVLDVS	TRUE
	72050695	INSDC	CP007726.1	113941	115281	-	AJE17533.1	hypothetical protein	Neisseria elongata subsp. glycolytica ATCC 29315	ATCC 29315	GCA_000818035.1	MFNFMSTSNPSWYKCRGYLHFDSPINSRQAISLVTSPKKVVTHSFYPFLSCTLSMPKVKKENGELKRDAKEREIAYASHKDSHIFSYYTHILNGKYENLIENKYHSINNSVLAFRKLGKSNIEFAKYAFDYILKYKNCSVIALDVSNFFGNIDHNILKEKWKKIISNDTLPPDHFAVFKAITQYSIIKKEIAFKEFGISIHTPRSNSRKQICSPEEFRKFRDEFNDTLLKGNQVIYSNKGKGKGIPQGSPISALLSNIYMIDFDIIVQDIIQEKNGLYMRYCDDILCIIPSDKLEIIRTFIKNEIKKLKLDINEKKTEIVNFKFDQEKNKITNDKKLQYLGFILKNESITIRPAAFTKYSKKMKRGVSLAKQTQRKYNKIRELNGKEKKKIFKHKLFVTYSHLGKRNFVSYGKRAAWIMESKQIRKQLKPLFNRLKARIKDCDTLE	GCCTGTTTAGTTTGAGCGAACAGGGACTTCAGCAGACTGTCAAGGTCAAGGTAGGCTTGGAAACTTGCCGCCAACCAAGACAGGGCTATCCACAGGAAATGTATGATGATTATTGTCATATTTTCATCCTTGATAGTTATTGTTTGAGTATAACTCATCTTTAGCATATCACGCGGTCTCATAAAGTTGTAAGTCATGCATCATTATGTAAACGGTGCTTTTTAGAAGTGCTTTGCTATACTAGGGGCTGTTAATTATCTGAACTGATAATTAGGGACTACCGCAATCCTAAGCTCCTAGTTTTGCTAA	TAAAGA--------T---------GAGTTAT----ACTCAAACA---AT----AACTATC--------------------------AAGGATGAAAATATGA-----CAA---TA---AT--CATCA---TACATTTCCTGTG-----GATAGCC------CTGTCT----TGGTTGGCGGCAAGTTTCCAA----------------GC---CTA-----------------CCTTGACCTTGACAGT---------CTGCTGA	ATGACAATAATCATCATACATTTCCTGTGGATAGCCCTGTCTTGGTTGGCGGCAAGTTTCCAAGCCTACCTTGACCTTGACAGTCTGCTGA	TAAAGATGAGTTATACTCAAACAATAACTATCAAGGATGAAAATATGACAATAATCATCATACATTTCCTGTGGATAGCCCTGTCTTGGTTGGCGGCAAGTTTCCAAGCCTACCTTGACCTTGACAGTCTGCTGA	MTIIIIHFLWIALSWLAASFQAYLDLDSLLIKMSYTQTITIKDENMTIIIIHFLWIALSWLAASFQAYLDLDSLL	TRUE
	199942231	INSDC	LT977073.1	138798	140087	+	SPA45119.1	conserved hypothetical protein	Cupriavidus taiwanensis	NA	GCA_900249985.1	MGFKKRSPDWFKRRTYIHFDLPIGRDAATKLVKDPARVKAHAFYPLISFDITSSKVKWDKSKKKLISTPKVRTIRYAAHLDSHIYSYYCELISTLYEAYLEKCSYASSVLAFRKLGKSNIHFAAEAFDAIREIGNADAIALDISDFFGSLDHRILKASWAKLLSQPTLPADHYNIFKSLTQFAYVDRDSVFGRFKISVHNPKSNRKRICEPDEFRDIVRRGGLILRNNHGKGIPQGSPISALLSNVYMMDFDLAMSEAVRNIGGRYFRYCDDMLIIVPAGHGGAMKAVAETQIKLFSLDIQAKKTEERTFIKTGSAITSNRPLQYLGFLFDGQRVLLRSSSLARYSERMRRGVRLAKATVRSRNAKRLERGEIVVPLRIGKILKRYSYLGRRNFISYAIKAAESMNADGVRKQIKPHWKRLTAEIRSAR	GCTCACGGGATAGCCGCTGAGGAACATCACAGGTTGTCAACCACAATCGTGCCGCTCGCCGAGCAGAACGAGAAGGATGATAGCAACCAGACTGCGAGCTGCACCATGCAGACCTCCATGTCCATACTGAGATGATACTTCATTTCTAACATTTAGCGGCCAAAGCCCATGCAAATGGGTGAGATGATGCAAAGAGCGTTTGTGTATATCCGGGGGAGTGGCTTACAGGATTGCCGCCAACCTTCATTCCCTCGGTTTGCTAG	TAGAAA--------T---------GAAGTATC---A----------TCT----CAGTATG---GAC--------------------ATGGAGGTCTGCATGG------TG---CA-------GCTCGCAGTCTGGTTGCTATC-----ATCCTT-------CTCGTTC---TGCTCGGCGAGCGGCAC---------------------------------------------GATTGTGGTTGACAA------------CCTGT	ATGGTGCAGCTCGCAGTCTGGTTGCTATCATCCTTCTCGTTCTGCTCGGCGAGCGGCACGATTGTGGTTGACAACCTGT	TAGAAATGAAGTATCATCTCAGTATGGACATGGAGGTCTGCATGGTGCAGCTCGCAGTCTGGTTGCTATCATCCTTCTCGTTCTGCTCGGCGAGCGGCACGATTGTGGTTGACAACCTGT	MVQLAVWLLSSFSFCSASGTIVVDNLLEMKYHLSMDMEVCMVQLAVWLLSSFSFCSASGTIVVDNL	TRUE
	504444262	RefSeq	NZ_JAHTUR010000004.1	176494	177171	-	WP_228729009.1	reverse transcriptase domain-containing protein	Xanthomonas campestris pv. zingibericola	NCPPB 4352	GCF_019201205.1	MGISRRKSEGSDRLCSIADFKGKVKAAGLIETNAAAKGIPQGSPMSALLSNVYMIVFDRAMKKLASGVGGYYRRYCDDILLVVPELAVEDVKKEVAASLAELKLEMQESKTLECRFAPIADKPLQYLGLVYDGKSTFLRPSGVAKFYNKMRAGVMVYRNAKVRDGKTHLLIQRRKELIQRYTEHVGFGKRNYFSYVKPAAVRAKSAEIRRQLRFHAKRFGKLAAI	GCCCAACCGTTTAGCGGTAGGGGAGTTCGTTACCACGCCAGGTCCGTGCACGCAATACGCGCATACGGCCCAGCGGAGCAGGGCTATCGTTACGACAATGGTCAGTTCGACAACGGTCTCCATGATTAGTTCCTCCAATACGTGGCTACACAATCTTGTGTTTTTGCGGCTAAAGGTCAGCTGCCGGCTGATCTGGGTAGGGCCTCTTAGACGGGGTCGTTTAGTTGCAACAGGGTGGGCAATGGTCGCCGCAGCCAGCCCAGCCCTGTAG	CAAGAT--------T---------GTG---T----AGCCA------CGTA------------------------------------TTGGAGGAACTAATCA-----------TG---GA--GACCGTTGTCGAACTGACCAT-----TGTCGTA------ACGATAG---CCCTGCTCCGCTGGGCCGTAT--------------GCGC---GTATTGCGT-----------GCACGGACCTGGCGT------------GGTAA	ATGGAGACCGTTGTCGAACTGACCATTGTCGTAACGATAGCCCTGCTCCGCTGGGCCGTATGCGCGTATTGCGTGCACGGACCTGGCGTGGTAA	CAAGATTGTGTAGCCACGTATTGGAGGAACTAATCATGGAGACCGTTGTCGAACTGACCATTGTCGTAACGATAGCCCTGCTCCGCTGGGCCGTATGCGCGTATTGCGTGCACGGACCTGGCGTGGTAA	METVVELTIVVTIALLRWAVCAYCVHGPGVVTRLCSHVLEELIMETVVELTIVVTIALLRWAVCAYCVHGPGVV	TRUE
	171174419	INSDC	NEQY01000011.1	171848	173113	-	PJL35245.1	hypothetical protein	Stenotrophomonas maltophilia	E824	GCA_002799065.1	MGKEIPKSALEAAYVLRKYVHFDTPLPRLVCKQLVCDPEAVRRHSFYPFIRHDNVRNKFKRIGPGLVKKSKKVREIRYAAHADAAIYAYYNFLLTERLEVELKARGLSENVIAFRALKKSNVDFAQEAFEWINCHRPCTALGFDVRDFFGSLNHRLLRDQWASLMGLQSLPGDHFAVFKSLTRHASVELIAARRALDLSRTSLGRLDRLCDAATFRIAIRGGNLIEVNSKDRGIPQGSPISAALSNIYMLPFDEKLKGAIEDLGGIYRRYCDDILVIVPGADVGAIYKLVESELAALALTVQDTKTVKSHFDAEKAPVPLPYLGLTYDGIQVFLRASGVSRFYVKMRRGVKQFRDAKKTDGGVALLVQRRKNLLNRYSEHAPKNGRSFLKYAKMAARKTGSNVISSQLRAHRKRLKSLIEH	GCCCATTCATTTTTTGCGAATGGGGGAGTGCTTAGTACGCTAGGAGAGCGACCGCAGCATGCTGCGACCGCCACCCGGACGAGGTGAGCGACAAGGCTCGACATCAGTTCGACCACAATCGTGACCATAAGTTCCTCCGAAACGTGGCTACACAACAATCTTGTGTTTATGCGGTTAAGCGCGGTTACCGGCCGCGTGGGTAGGGTCTCCATAGATGGAACCTGTGCAGTACCAATCAGGGGGGGTAAAGGTCGCCGCAGCCTGCCCCGCCCTGTAG	CAAGAT--------T---------GTTGTGT----AGCCA------CGTT------------------------------------TCGGAGGAACTTATGG-----------TC---AC--GATTGTGGTCGAACTGATGTC-----GAGCCTT------GTCGCTC---ACCTCGTCCGGGTGGCGGTCG--------------CAGC---ATGCTGCGG-----------TCGCTCTCCTAGCGT------------ACTAA	ATGGTCACGATTGTGGTCGAACTGATGTCGAGCCTTGTCGCTCACCTCGTCCGGGTGGCGGTCGCAGCATGCTGCGGTCGCTCTCCTAGCGTACTAA	CAAGATTGTTGTGTAGCCACGTTTCGGAGGAACTTATGGTCACGATTGTGGTCGAACTGATGTCGAGCCTTGTCGCTCACCTCGTCCGGGTGGCGGTCGCAGCATGCTGCGGTCGCTCTCCTAGCGTACTAA	MVTIVVELMSSLVAHLVRVAVAACCGRSPSVLTRLLCSHVSEELMVTIVVELMSSLVAHLVRVAVAACCGRSPSVL	TRUE
	157776009	INSDC	NCKH01000004.1	242482	243747	+	OZB67490.1	hypothetical protein	Xanthomonadales bacterium 14-68-21	NA	GCA_002282695.1	MGKETPKSALEAALVRRRYVHFDAPLSRSACEQLVCDPEAVRRHAFYPFIRHDNVRNKFKRIGPGQVRRSKKIRDIRYAAHADAAIYAYYNFLLTRRLEDELKARHLAENVIAFRALNKSNVDFAQEVFSWINSHRPCTALGFDVRDFFGSLDHSLLREQWISLMGFKTLPDDHFAVFKSLTKHASVELIAARKALNLSRTSLARIDRLCDSAAFRTNIRGGNLIEINPKDRGIPQGSPISAALSNIYMLPFDEKVKSAVEARGGMYRRYCDDILVVVPGEDVGAIYKLVKSELDALKLAMQDAKTVESYFESGRSARPLPYLGLVYDGVEVFLRASGVSRFYVKMRRGVNQFRSAKTSDGGVALLVQRRKHLLNRYSEHTPKDGRSFLKYAKMAARKTGTGAVSTQLRAHRRKLKALMED	GCCCATTCGATTTAGTGAATGGGGAAGCACTTAGCACGCTAGGAGGGCGCCCGCAGCATGCTGCGATCGCCGACCGAACGAGGTGAGCGACGAGGCTCGACAACAGTTCGACCATAATCGTTACCACAAGTTCCTCCGAAACGAGGCTACACCATAATCTTGATGTCTATGCGGTTAAGCGCGGCTATCGGCCTCGCGGGTAGGGTCTCCTTAGATGGAACCTGTGCAATATCAATCAGGGGGGGGCAAAGGTCGCCGCAGCCTGCCCCACCCTGTAG	CAAGAT--------T---------ATGGTGT----AGCCT------CGTT------------------------------------TCGGAGGAACTTGTGG-----------TA---AC--GATTATGGTCGAACTGTTGTC-----GAGCCTC------GTCGCTC---ACCTCGTTCGGTCGGCGATCG--------------CAGC---ATGCTGCGG-----------GCGCCCTCCTAGCGT------------GCTAA	ATGGTCGAACTGTTGTCGAGCCTCGTCGCTCACCTCGTTCGGTCGGCGATCGCAGCATGCTGCGGGCGCCCTCCTAGCGTGCTAA	CAAGATTATGGTGTAGCCTCGTTTCGGAGGAACTTGTGGTAACGATTATGGTCGAACTGTTGTCGAGCCTCGTCGCTCACCTCGTTCGGTCGGCGATCGCAGCATGCTGCGGGCGCCCTCCTAGCGTGCTAA	MVELLSSLVAHLVRSAIAACCGRPPSVLTRLWCSLVSEELVVTIMVELLSSLVAHLVRSAIAACCGRPPSVL	TRUE
	29815253	INSDC	AEYF01000045.1	726266	727714	-	EJT02365.1	reverse transcriptase catalytic domain-containing protein	Rhizobium sp. CCGE 510	CCGE 510	GCA_000292525.1	MGTIVKAWTASVRRYPHFDPVISVAEAEALATDPARVATHTFYPFLKYDEGWTVYAKKGRHGKRKDRPIRFAARLDSCIFSYYRHILSVPYEARLQTEGLSDSVVAYRRISKPGGSGGQSNIDFALSAVEAIQSQGNCCAIALDISSFFETLDHGRLRDVWAELLGVSRLPADHFKVYQTITRYPFVDIIKAYTRLGFYGDKTDRNGKVRPGFLKARSEIPVQLCDGRTFQAKIARSATQSSIIEVNKLCIGVPQGAPLSDLLANAYLLEFDKYLRDICINFGGRFFRYSDDILVIAPILEADAIVLEKEIRSAITTYGKGLLIKEEKSAIHRFEVEGERQEVRTIKASDKDGRPMPNKPFEYLGFRYDGRHVFIRDKTMSNLHRKIASVCRATAIRQVKRYQGKLTHDILALTDIEKLIQAFGSVEDFHMKAADYRSWTFTTYAKRASKTMGALGKPIARQIKNLRSAIHRRLEYELTRAQ	GATGGGCGACTTGGGGGAGCGGAGAATTACTTGAAGCTGTCAAGCCCGAAGGCCACCAGCAGTAATGCCATGATGTCCATCCGGACCTCCGCATGAAACTGGACGCTTAAGGTACATGACGAGCAATCGTACATGCAGCTAATATAGTCCACTATCTCGACTACTTGTGCCGTAGGGTATTCCATACCCGTTCTAAACAGTTGGGGGCGAAGGATAACCGGATGCACAACGGTCCTTTTGCCCCCTCTCGCCTTT	TCGAGATA-----GT---------GGACTAT----A---T------TAG----CTGCATG-------TACGAT-------------TGCTCGTCATGTACC--------T---TA----A--GCGTCCAGT-------------------TTCAT------GCGGAGG---TCCGGATGGACATCATGGCAT----------------TAC--TGCTGGTGGC----------CTTCGGGCTTGACAG------------CTTCA	ATGGACATCATGGCATTACTGCTGGTGGCCTTCGGGCTTGACAGCTTCA	TCGAGATAGTGGACTATATTAGCTGCATGTACGATTGCTCGTCATGTACCTTAAGCGTCCAGTTTCATGCGGAGGTCCGGATGGACATCATGGCATTACTGCTGGTGGCCTTCGGGCTTGACAGCTTCA	MDIMALLLVAFGLDSFIEIVDYISCMYDCSSCTLSVQFHAEVRMDIMALLLVAFGLDSF	TRUE
	687402266	RefSeq	NZ_JASFXN010000073.1	125	1405	-	WP_306388638.1	antiviral reverse transcriptase Drt2	Pseudomonas aeruginosa	PS748	GCF_030767045.1	MGTNLGGYLHFDRPINQAAALEIVSSPKTVAKHAFYPFIRYVAQTQKVFFDKSIGKVVKKAPKERPISYAAHVDSHIYSYYCELLNQAYEDHLAKVQWSPAILAFRTLGKSNINFAREAFLDIATRDSCCVIAIDIKGFFDNLDHAHLKSAWRTLLGTNQLSDDHYAVYRSLTKFSFVYRDQVYETLGLSKNNPKPGRKRICEPHEFRTKVRDGGLIKTNKDKKGIPQGSPISALLSNVYMMGFDEQIHTYVQTCGGAYYRYCDDVLLIVPLEKEAEAKALVEQRVNAIGLEIQASKTETCKFKRSAMGLRSDRPLQYLGFIFDGANIYLRSSSLARYRDRVKKGIWMAEQCMEKVNAKRISRGQLPRSMFLKKLYKRYSYLGRRNFISYGYRAARIMNAPSIKKQLKPHWNRLRKRISDAQGERH	GCTTCGGGTATAGACCCGAAGGTGCATCACAAGCTGTCAAGCCCCAAGGCGGCATCCCAGGTGAAACCACCCAAGGTGACCAGCAGTGCGGCTAGCAGCGCTCGGATACTTATCTTCATAGGTACTCCAAGTGTGACGCTGACATTATACGTCGATCCTAGCAATCGCGGCGAAATCGGACTGGGTGACCAACACCGATTGGATGATGTGAGGAGCATTTGAGTTTATCCGGCCAGGCGGTTGAGGATTGCCGCCATCCTATGCCTGGCCGGTTGGCTCG	TAGGAT--------C---------GACGTAT----A---A------TGT----CAGCGTC--ACA---------------------CTTGGAGTACCTATGA-----------AG---AT--AAGTATCCGAGCGCTGCTAGC-----CGCACTG-----CTGGTCAC---CTTGGGTGGTTTCACCT-------------------------GGGATGCCGC----------CTTGGGGCTTGACAG------------CTTGT	ATGAAGATAAGTATCCGAGCGCTGCTAGCCGCACTGCTGGTCACCTTGGGTGGTTTCACCTGGGATGCCGCCTTGGGGCTTGACAGCTTGT	TAGGATCGACGTATAATGTCAGCGTCACACTTGGAGTACCTATGAAGATAAGTATCCGAGCGCTGCTAGCCGCACTGCTGGTCACCTTGGGTGGTTTCACCTGGGATGCCGCCTTGGGGCTTGACAGCTTGT	MKISIRALLAALLVTLGGFTWDAALGLDSLLGSTYNVSVTLGVPMKISIRALLAALLVTLGGFTWDAALGLDSL	TRUE
	682676526	RefSeq	NZ_JAULSI010000005.1	2296	3582	-	WP_305821604.1	antiviral reverse transcriptase Drt2	Massilia brevitalea	CGMCC 1.10731	GCF_030711405.1	MGTSKRSWYRRRGYPHFDHPISYGDAKRIVKDPNQVARHSFYPFVEFSLQTFKLKKDPVTSKLKRVGKTRPIAYASHVDSHIYSYYSLKLAKQYEKTISHYGLGEAVLAFRALGKNNIEFAANAFDVIRGHGDCYVLAFDISGFFDNLDHQILKQMWARVLNVPSLPVDHYSVYKSLANFAKVELSALYKLFGYSLNNKNTVPKRLCSAKEFRDVVRSANNLVTVNGSKKGIPQGSPLSALLSNIYMLEFDIALNEFVKSRGGHYFRYCDDILVILPPEAGEAEENFVLSEISKLKLNVNPDKTDRVRFSCSASGEILGSKALQYLGFLFDGKKVFLRSASLARYLQKMRRGVRVAKATMEKRNEARHARGDATTTLFKKTLYKRYSHIGRRNFLTYGYSAAQTMKSEAIRRQLRVLWGRLQDEINAS	GCTCTACGTATAGACGTAGAGGGAACGCACATGATGTCAACTGCAGCCCGCGCAGACACCTGACTGGCAAACCAGACTGACACCGCCATCGTGACGAGGAACAGCATCATCGCCTCCTTGGTAACATGGTAATACATTTCTAACATACGTGGCTCGTGTCCGCTTAGCGGATGAAATGGTAGTAAGACTGCTGGCCTAATCCGGAGGGGCGACAAATTGATCGCCACCATCAAAGCCCCTCCGGTTTGCTAC	TAGAAA--------T---------GTATTACC---A----------TGT----TACC-----------------------------AAGGAGGCGATGATGC-------T---GT----T--CCTCGTCACGATGGCGGTGTC-----AGTCTGG------TTTGCCA---GTCAGG------------------------------------TGTCTGCGCG----------GGCTGCAGTTGACAT------------CATGT	ATGATGCTGTTCCTCGTCACGATGGCGGTGTCAGTCTGGTTTGCCAGTCAGGTGTCTGCGCGGGCTGCAGTTGACATCATGT	TAGAAATGTATTACCATGTTACCAAGGAGGCGATGATGCTGTTCCTCGTCACGATGGCGGTGTCAGTCTGGTTTGCCAGTCAGGTGTCTGCGCGGGCTGCAGTTGACATCATGT	MMLFLVTMAVSVWFASQVSARAAVDIMLEMYYHVTKEAMMLFLVTMAVSVWFASQVSARAAVDIM	TRUE
	118184171	INSDC	MEET01000016.1	955824	957266	-	ODT47768.1	reverse transcriptase	Pelagibacterium sp. SCN 63-126	NA	GCA_001724555.1	MGWGNVLAAWSAVVRQYPHFDPLISKTDAEGVATDPKRVAEHKFYPFLKYDDRWTRFAPKGAKGKVKSRPIRFAARLDACVFSYYRTKLSARYEAWLSAAGLEGEVLAYRRIPKKNGGGKSNIEFAKEAFDTVRAYGSCCVVALDISDFFENLDHGVLQRRWAALLDAKLLPADHFQVFKALTRYAYVDVKKAYERLGYFGLKTRPDGSKVEGYLRAKKDIPKQLCDGRTFRSKITGDGADPSIIVVNKTGKGVPQGAPLSDLLANLYMFEFDKAVSDRMESLGGTYMRYSDDILLIAPVNVAEGEKLEEWVRKSIATYAPGLDIKEEKSSLHLVEPDGSDQRVSAILPSGKPNKNLEYLGFKYDGKHILIRDKTMSSLYRKVAANCRAIAHSFAKRYQGKSTAEIMSMANVEKLIQAFGPVRDFETKSDDYRKWTFSTYVKRASKVMGPLGNPISRQTRRLRSVIRQRLEADLLDIVGH	GCTCCCGGGGGTGACAGAGTACTGCTTGAAGCTGTCAAGACCGAACGCAGCCAGCAAGATATTTATGGCGATCTGCATAAGATACTCCATGATTGACGACTGGATGCTGAAGGTTGCGGACGCGCACAGCGCTCCACAGCTAATATAGGCATTCGCCTCGATGAGTGTGCAGCAGGGCACTTCGGTGTCCGTAATAAACAGTTCCGGGGGAGAGCATAACCGGAAGCACACGGTGCT	TCGAGGCG-----AA---------TGCCTAT----A---T------TAG----CTGTGGA-------GCGCTG-------------TGCGCGTCCGCAACC--------T---TC----A--GCATCCAGTCG----------------TCAATC------ATGGAGTATCTTATGCAGATCGCCATAAATA----------------TCT--TGCTGGCTGC----------GTTCGGTCTTGACAG------------CTTCA	ATGGAGTATCTTATGCAGATCGCCATAAATATCTTGCTGGCTGCGTTCGGTCTTGACAGCTTCA	TCGAGGCGAATGCCTATATTAGCTGTGGAGCGCTGTGCGCGTCCGCAACCTTCAGCATCCAGTCGTCAATCATGGAGTATCTTATGCAGATCGCCATAAATATCTTGCTGGCTGCGTTCGGTCTTGACAGCTTCA	MEYLMQIAINILLAAFGLDSFIEANAYISCGALCASATFSIQSSIMEYLMQIAINILLAAFGLDSF	TRUE
	623743644	INSDC	BSNM01000014.1	433534	434733	-	GLQ31952.1	hypothetical protein	Litoribrevibacter albus	NBRC 110071	GCA_030159995.1	MHAFYPLISYEIETVKISKDETGSIRKKPKIRPIKYAAHIDSHIYAYYTYQLSKSYETKITEYGLNESILAFRSLGKGNIEFANQAFEDIKKQMNCVAVALDVTGFFDNLDHLILKQAWANVIDCSYLPDDHFNVFKSLTEFSEVALDEVYCKLGISKHNSKKGRFKLCDAATFRNLIRGSGIIKTNSQSKGIPQGSPLSALLSNIYMLEFDKWAKEVINLCSGHYYRYCDDILFIVPEEVSKEIESRASLRIQDLRLSINPDKTEIRKFWTKGTTQFSNKPLQYLGFTFDGRSKLLRSAALARYSGKMKSGVRQAMKKRNKENLLRLEQGIPIQDIYRKKLYKRYSHLSNRNFITYGHRAAKIMGSSAIRKQLKPLWSRLQKEIEKANKTNTFPSIYS	GCTTGTTTCGAAGTGGGGAGCAAGGGGTATCACATGCTGTCAAGTATTAACCAATGGTTGACACTTGAACAGACACAGATAATTGTTCTGTATAGGTCTATCAGACTCATACTAGTAACTCCTGTGATAACGATATTATAAATCATATCTGACTTAGTGTGGCTGGGTAACTTAGTTATCTGATGACGTAGTAATACGTTAACTAAGCCTGAAGAGAAATTGGATGGCCACAATCCTTACTCTTCAGGTTTTGCAGA	CAGATA--------T---------GATTTAT----A-ATA------TCG---TTATCA----------------------------CAGGAGTTACTAGTAT------GA---GT---CT--GATAGACCTATAC-------------AGAACAA------TTATCTGT--GTCTGTTCAAG--------------------------TG---TCAACCATTG----------GTTAATACTTGACAG------------CATGT	ATGAGTCTGATAGACCTATACAGAACAATTATCTGTGTCTGTTCAAGTGTCAACCATTGGTTAATACTTGACAGCATGT	CAGATATGATTTATAATATCGTTATCACAGGAGTTACTAGTATGAGTCTGATAGACCTATACAGAACAATTATCTGTGTCTGTTCAAGTGTCAACCATTGGTTAATACTTGACAGCATGT	MSLIDLYRTIICVCSSVNHWLILDSMSDMIYNIVITGVTSMSLIDLYRTIICVCSSVNHWLILDSM	TRUE
	606871731	RefSeq	NZ_JAPWGP010000009.1	204121	205404	+	WP_269350945.1	antiviral reverse transcriptase Drt2	Alteromonas macleodii	G21654-S1	GCF_027213725.1	MHRKKHVWFKRRGYLHFDSPVSFKKAQKLVNSPKRVSTHSFYPLIHYSIKSFKVKLNAAGEIEPKWKTREIKYAAHLDSHIYAYYSWILGKRYEEEVQRRGLHENVLAFRSLGKNNIDFANDVFEIIKKKGRCSAVGLDITGFFDNLDHQVLKRVWSNLLGLKKLPDDHFAVYKSLTKYAYVDRTILFRELGISLNNPKLNRHRACTAEEFREKVRNGGLIHRNQNDFGIPQGSPVSALLSNIYMLDFDSKMKTELESQGGHYFRYCDDMLFITKPVLREDIERFALDEINKLELEINSAKTEVREFYRYGGQLRCKGKKSLQYLGFTFDGERKLIRSAALAKFSNRMKAGVRSARKTVRRTNSELLKNGSPPSEQLRKKKLYERYSHLGRRNFLTYGYRAAKKMNSSAIKKQLKPMWSRLQKEMTK	GCTCTCGTCTTTAGGGCGTGAGGTATATCACAAGCTGTCAAGCAGAAAGTTCCAAACAATCTGGAATACTAACTGTCTTGAACAGCCGCAGGTAACTACTGGATTCATTCCTAACACTCCTGTGATAACGATATTACACATCATATCTGACATTCGTGGCCCGGTGCCCCGCGCACTACGAATACGTAGTAAGATACGTTTGTTAAGCCTGAGGAAGATGCTGGAAGGCCACAATCCTACACTTCTTCAGGTTTTGCACT	CAGATA--------T---------GATGTGTA---A----------TAT----CGTTATC--ACA---------------------GGAGTGTTAGGAATGA-----------AT---CC-AGTAGTTACCTGCGGCTGTTCA-----AGACAGT----------------TAGTATTCCAGATTGTTTGGA---------------------A-------------------CTTTCTGCTTGACAG------------CTTGT	ATGAATCCAGTAGTTACCTGCGGCTGTTCAAGACAGTTAGTATTCCAGATTGTTTGGAACTTTCTGCTTGACAGCTTGT	CAGATATGATGTGTAATATCGTTATCACAGGAGTGTTAGGAATGAATCCAGTAGTTACCTGCGGCTGTTCAAGACAGTTAGTATTCCAGATTGTTTGGAACTTTCTGCTTGACAGCTTGT	MNPVVTCGCSRQLVFQIVWNFLLDSLSDMMCNIVITGVLGMNPVVTCGCSRQLVFQIVWNFLLDSL	TRUE
	143765133	RefSeq	NZ_ARVV01000001.1	1675827	1677122	-	WP_081629078.1	antiviral reverse transcriptase Drt2	Methyloversatilis discipulorum	RZ18-153	GCF_000385375.1	MIKKEAPPPWYRLRRYLHFDNPLGLKKAELLVTDTTAVARHSFWPLIQFEIESAKIRKNKATGKISTKIKKRPISYAAHSDSQIFSYYCQLLSEAYESEILTRELSNSVLAFRSLGKSNIDFAKQAFDTIKTMGDCTALAFDITKFFDTLSHRILKQQWKELLKAPQLPPDHYAVFKAVTRFSFVDRNSAFAALKISVHNPRTGGKRRLCSPSQYRDLIRGANLIKTNPKGVGIPQGTAISALLSNIYMLEFDSMASDFVQRNGGTYMRYCDDILFLIPLEKKKITEDFLSEELKKLEISINPDKTEARNFTVTDGLQNADRPLQYLGFLFDGQRITIRPAAFAKFSNRMKKGVSLAKLTKNKRDKLRLTNGAQERPLYCKKLFTRYSHLGKRNFLRYGYSAAHLMNSKAIRRQLRPLWTRLQREINKENK	GCCTTGGCTAAATGGAGTCAGGGGTATGTCACAGGATGTCAAGCCACCCGGCCCAGCCGGAACAGCTTGGCAGCTGCAATTGGATATTTAGCCGCATGGCGATCTCCAGAGTACTGTACGACATTGCTAACACGCGTGGCGACGCTGTGCCTTGTGCATCGCAAGATAGTGATGAGTTATCACTTGGTTAAGCCGGGGAGGGTGTAAGAGATTGCCACGGTCTCATCCCTCTCCGGTTTTGCTAT	TAGCAA--------T---------GTCGTAC----A-G--------TAC----T--------------------------------CTGGAGATCGCCATGC----GGCT---AA-------ATATCCA-------------------ATTGCAG------CTGCCAA---GCTGTTCCGGCTGGGC----------------------------------------------CGGGTGGCTTGACAT------------CCTGT	ATGCGGCTAAATATCCAATTGCAGCTGCCAAGCTGTTCCGGCTGGGCCGGGTGGCTTGACATCCTGT	TAGCAATGTCGTACAGTACTCTGGAGATCGCCATGCGGCTAAATATCCAATTGCAGCTGCCAAGCTGTTCCGGCTGGGCCGGGTGGCTTGACATCCTGT	MRLNIQLQLPSCSGWAGWLDILLAMSYSTLEIAMRLNIQLQLPSCSGWAGWLDIL	TRUE
	68316239	RefSeq	NZ_AUAP01000003.1	28460	29773	+	WP_034334397.1	antiviral reverse transcriptase Drt2	Conchiformibius kuhniae DSM 17694	DSM 17694	GCF_000428785.1	MIKKPNHPWFKKKGYLHFDMPISVKQAESLVLSKQNIKSHSFYPFLHYEIPKLKVRVIDGKITRDKKSNPNIKKRPISYAAHRDSHIFAYYNYILSQKYEDIILNSYNHLDKCVLAFRKLGKSNIDFAKLAFDTIRELGNCSVLALDITGFFDNLNHEILKKSWCRILNTDILPEDHYAVYRAITKFSKINVNDVLQHFCIPKNTANLKSYKRICSAQEFRSFRKQYPNKITQNSKNIGIPQGSPISALLSNIYMLDFDISVFEYINKLNKNFVYMRYCDDILCIVNKENINAVNDFVIKKIEELRLTINQEKTEIVHFSQYQAKQLKSDRALQYLGFIMENNSISLRSTGLTRYSNRMKRGVSLAKQTHRKYSIIRSSRGKPIKKLYKKQLYSRYSHFGRRNFISYGKKAATAFKSKIISKQLYSLHKRLIREIAS	GCCTACTTTTTCAGGAAGCAGGGAAGCTGTAACAGTTTGTCAAGCACGCATTGGTATCAATGCGCGACAAGACGAGCGGGATTATGATGTGTCGTATTGCATAAATGCGCCTCCGTAATCAAGTTATGGTGAGTGTACTCCACTCTTAACATATAATGGCATTTTAAACGGGGTAATAAAAGTTACCCTCGGCTATACTGGGGAGCGCTAGAATTAGGACTGCCATAATCCTGCTCCCTAGTTTTGCTAA	TAAGAG--------T---------GGAGTAC----ACTCACCA---TAA----CTTGATT--------------------------ACGGAGGCGCATTTAT-----------GC-------AATACGACACATCATAATCCC-----GCTCGTC------TTGTCGC---GCATTGATACCA--------------------------------------------------ATGCGTGCTTGACAA------------ACTGT	GTGCTTGACAAACTGT	TAAGAGTGGAGTACACTCACCATAACTTGATTACGGAGGCGCATTTATGCAATACGACACATCATAATCCCGCTCGTCTTGTCGCGCATTGATACCAATGCGTGCTTGACAAACTGT	MLDKLLRVEYTHHNLITEAHLCNTTHHNPARLVAH*YQCVLDKL	TRUE
	68316239	INSDC	CP091521.1	1215394	1216707	-	UOP04162.1	reverse transcriptase/maturase family protein	Conchiformibius kuhniae	17694	GCA_022871025.1	MIKKPNHPWFKKKGYLHFDMPISVKQAESLVLSKQNIKSHSFYPFLHYEIPKLKVRVIDGKITRDKKSNPNIKKRPISYAAHRDSHIFAYYNYILSQKYEDIILNSYNHLDKCVLAFRKLGKSNIDFAKLAFDTIRELGNCSVLALDITGFFDNLNHEILKKSWCRILNTDILPEDHYAVYRAITKFSKINVNDVLQHFCIPKNTANLKSYKRICSAQEFRSFRKQYPNKITQNSKNIGIPQGSPISALLSNIYMLDFDISVFEYINKLNKNFVYMRYCDDILCIVNKENINAVNDFVIKKIEELRLTINQEKTEIVHFSQYQAKQLKSDRALQYLGFIMENNSISLRSTGLTRYSNRMKRGVSLAKQTHRKYSIIRSSRGKPIKKLYKKQLYSRYSHFGRRNFISYGKKAATAFKSKIISKQLYSLHKRLIREIAS	GCCTACTTTTTCAGGAAGCAGGGAAGCTGTAACAGTTTGTCAAGCACGCATTGGTATCAATGCGCGACAAGACGAGCGGGATTATGATGTGTCGTATTGCATAAATGCGCCTCCGTAATCAAGTTATGGTGAGTGTACTCCACTCTTAACATATAATGGCATTTTAAACGGGGTAATAAAAGTTACCTCGGCTATACTGGGGAGCGCTAGAATTAGGACTGCCATAATCCTGCTCCCTAGTTTTGCTAA	TAAGAG--------T---------GGAGTAC----ACTCACCA---TAA----CTTGATT--------------------------ACGGAGGCGCATTTAT-----------GC-------AATACGACACATCATAATCCC-----GCTCGTC------TTGTCGC---GCATTGATACCA--------------------------------------------------ATGCGTGCTTGACAA------------ACTGT	GTGCTTGACAAACTGT	TAAGAGTGGAGTACACTCACCATAACTTGATTACGGAGGCGCATTTATGCAATACGACACATCATAATCCCGCTCGTCTTGTCGCGCATTGATACCAATGCGTGCTTGACAAACTGT	MLDKLLRVEYTHHNLITEAHLCNTTHHNPARLVAH*YQCVLDKL	TRUE
	523011307	RefSeq	NZ_JAPDDV010000067.1	560810	562246	-	WP_237680912.1	reverse transcriptase domain-containing protein	Agrobacterium sp. MAFF310724	MAFF310724	GCF_027921025.1	MKAWTASVRRYPHFDPVIDAAEAEAIATDPARVVTHTFYPFLKYDEGWTQFAEKGKHGKRKDRPIRFAARLDSCIFSYYRYLLSAPYEAILQAERLSSSVIAYRRIPKSSGSGGQSNIDFALSAVQAIQTQGNCCTIALDISSFFETLDHNRLQSVWADLLEVSKLPADHFTVYRAITRYAFVDVVKAYTRLGYYGDKSDRNGKVKPGYLKARKDIPVQLCDGRTFREKIARSATQTSIIEVNKLGMGVPQGAPLSDLLANAYLLEFDKYLRDTCDELGGCFFRYSDDILVIAPISETDAVQLEKEIRGAIATYGKGLLIKEEKSAIHRFDVQGDGQAVRTIKATDKDGKQMQNKPFEYLGFRYDGRCAYIRDKTMSNLHRKIASVCRATAIRQVKRYRGKPINDIMALTNVEKVIQAFGSVEDFHLKAADYRSWTFTTYAKRASKTMGALGMPIARQIGKLRAAIRRRLESELIRAL	CCTTGGGGGGCGGAGAGTTACTTGAAGCTGTCAAGCCCGAAGGCCGCCAGCAGGTATGCCATGATGTCCATCCGGACCTCCAGGTATAGCTGGACGCTCAAGGTACATGACGAGCAATCGTACATGCAGCTAATATAGTCCATTATCTCGACTACTTGTGCCGAAAGGGTATTCAATACCCGCTCTAAACAGTCGGGGGCGAGAGGATAACCGAAAGCACATCGGTTCT	TCGAGATA-----AT---------GGACTAT----A---T------TAG----CTGCATG-------TACGAT-------------TGCTCGTCATGTACC--------T---TG----A--GCGTCCAGC-------------------TATAC------CTGGAGG---TCCGGATGGACATCATGGCAT----------------ACC--TGCTGGCGGC----------CTTCGGGCTTGACAG------------CTTCA	ATGGACATCATGGCATACCTGCTGGCGGCCTTCGGGCTTGACAGCTTCA	TCGAGATAATGGACTATATTAGCTGCATGTACGATTGCTCGTCATGTACCTTGAGCGTCCAGCTATACCTGGAGGTCCGGATGGACATCATGGCATACCTGCTGGCGGCCTTCGGGCTTGACAGCTTCA	MDIMAYLLAAFGLDSFIEIMDYISCMYDCSSCTLSVQLYLEVRMDIMAYLLAAFGLDSF	TRUE
	513620017	RefSeq	NZ_CP039923.1	741665	743101	-	WP_233284767.1	reverse transcriptase domain-containing protein	Agrobacterium tumefaciens	CFBP7129	GCF_005221405.1	MKAWTASVRRYPHFDPVIDAAEAEAIATNPARVVTHTFYPFLKYDEGWTQFAEKGKHGKRKDRPIRFAARLDSCIFSYYRYLLSAPYEAILQAERLSSSVIAYRRIPKPSGSGGQSNIDFALSAVQAIQTQGNCCTIALDISSFFETLDHNRLRSVWADLLGVSKLPADHFTVYRAITRYAFVDVVKAYTRLGYYGDKSDRNGKVKPGYLKARKDIPVQLCDGRTFREKIARSATQTSIIEVNKLGMGVPQGAPLSDLLANAYLLEFDKYLRDTCDELGGCFFRYSDDILVIAPISETDAVQLEKEIRGAIATYGRGLLIKEEKSAIHRFDVQGDRQAVRTIKATDKDGKQMQNKPFEYLGFRYDGRCAYIRDKTMSNLHRKIASVCRATAIRQVKRYQGKPINDIMALTNVEKVIQAFGSVEDFHLKAADYRSWTFTTYAKRASKTMGALGMPIARQIGKLRAAIRRRLESELIRAL	GAGGGGTAACCTTGGGGGACGGAGAGTTACTTGAAGCTGTCAAGCCCGAAGGCCGCCAGCAGGTATGCCATGATGTCCATCCGGACCTCCAGGTATAGCTGGACGCTCAAGGTACATGACGAGCAATCGTACATGCAGCTAATATAGTCCATTATCTCGACTACTTGTGCCGAAAGGGTATTCCATACCCGCTCTAAACAGTCGGGGGCGAGAGGATAACCGGAAGCACATCGGTTCT	TCGAGATA-----AT---------GGACTAT----A---T------TAG----CTGCATG-------TACGAT-------------TGCTCGTCATGTACC--------T---TG----A--GCGTCCAGC-------------------TATAC------CTGGAGG---TCCGGATGGACATCATGGCAT----------------ACC--TGCTGGCGGC----------CTTCGGGCTTGACAG------------CTTCA	ATGGACATCATGGCATACCTGCTGGCGGCCTTCGGGCTTGACAGCTTCA	TCGAGATAATGGACTATATTAGCTGCATGTACGATTGCTCGTCATGTACCTTGAGCGTCCAGCTATACCTGGAGGTCCGGATGGACATCATGGCATACCTGCTGGCGGCCTTCGGGCTTGACAGCTTCA	MDIMAYLLAAFGLDSFIEIMDYISCMYDCSSCTLSVQLYLEVRMDIMAYLLAAFGLDSF	TRUE
	519310283	RefSeq	NZ_BMHH01000035.1	11264	12700	-	WP_236016326.1	reverse transcriptase domain-containing protein	Brucella endophytica	CGMCC 1.15082	GCF_014640615.1	MKAWTASVRRYPHFDPVISDAKAEAVVTDPTRVAKHTFYPFLKYDEGWTVYAEKGKHGKRKDRPIRFAARLDSCIFSYYRHLLSVPYEARLQAEGLSDSVIAYRRIPKNKGGGGKSNIDFALSAVEAIQSQGNCCTIALDISSFFETLNHERLREVWTELLGVPRLRDDHFKVYRAITRYAQVDVVKAYTRLGLYGDKTDRNGKVRPGYLKAKSEIPVQLCDGRTFQAKIARSATQPSIIEVNKLDVGVPQGAPLSDLLANAYLLEFDKYLRDICSKFSGRFFRYSDDILVITPIPEVDALELEKEIRNAITTYGKGLLIKEEKSAIHRFEVGGSRQTVRTIKASDKDGKTMPNKPFEYLGFRYDGRHVFIRDKTMSNLHRKIASVCRVTAIRQVKRYQGKTIHDILALTDIEKLIQAFGSVEDFHLKAGDYRSWTFTTYAKRASKTMGALGKPIARQIKNLRSAIRRRLEYELTRAR	GATGGGTGACTTGGGGGAGCGGAGAATTACTTGAAGCTGTCAAGCCCGAAAGCCGCCAGCAGAATTGCCATGATGTCCATCCGGACCTCCATGTGTAGCTGGACGCTCAAGGTACATGGCGAGCAATCGTCCATGCAGCTAATATAGTCCATTATCTCGACTATTTGTGCCGTAAGGGTATCCCATACCCGCTTTAAACAGTCGGGGGCGAAAGATTGACCGGATGCACAACGGTTCTTTTGCCCC	TCGAGATA-----AT---------GGACTAT----A---T------TAG----CTGCATG-------GACGAT-------------TGCTCGCCATGTACC--------T---TG----A--GCGTCCAGC-------------------TACAC------ATGGAGG---TCCGGATGGACATCATGGCAA----------------TTC--TGCTGGCGGC----------TTTCGGGCTTGACAG------------CTTCA	ATGGAGGTCCGGATGGACATCATGGCAATTCTGCTGGCGGCTTTCGGGCTTGACAGCTTCA	TCGAGATAATGGACTATATTAGCTGCATGGACGATTGCTCGCCATGTACCTTGAGCGTCCAGCTACACATGGAGGTCCGGATGGACATCATGGCAATTCTGCTGGCGGCTTTCGGGCTTGACAGCTTCA	MEVRMDIMAILLAAFGLDSFIEIMDYISCMDDCSPCTLSVQLHMEVRMDIMAILLAAFGLDSF	TRUE
	542817120	RefSeq	NZ_JALJQZ010000002.1	246789	248222	+	WP_247259440.1	reverse transcriptase domain-containing protein	Rhizobium lemnae	TBRC_L6-16	GCF_022968395.1	MKAWTASVRRYPHFDPVISEADAEAVATDPKRVAAHTFYPFLKYDEGWTAYAKKGKKGKRKDRPIRFAARLDSCIFSYYRYLLSKPYEARLSSEALSNSVIAYRRIPKLAGGGGQSNIDFARSAVEAIQSQGNCCAIALDISSFFETLDHLQLRDVWANLLGVARLPDDHFKVFKAITRYAFVDVKKAYIRLGYYGDKTDKHGRTRPGYLVSRDKIPVQLCDGKTFREKIGRSSTQPSIIEVNPHAMGVPQGAPLSDLLANAYLLEFDKHLRDICTKLGGCFFRYSDDILVIAPISANDAIALEKDIRDAITLYGKGLVIKEEKSAIHQFESKGSKQNISTIKASDKDGKPMPNKPFEYLGFRYDGRHVYIRDKTMSNLHRKIASVCRAVAIRQRKRYQGKAYQDILALTNCEKVIQVFGSVEDFHSKAADYRAWTFTTYAKRASKTMGELGKPIPRQLKNLRAAVYRRLDYELSRV	GAGGGGAAACCTGGGGGATCGGAGACTTACTTGAAGCTGTCAAGCCCGAAGGCGGCCAGCAGTAATGCAATGATGATGTCCATCCGGACCTCCGCATGAAGCTGGACGATGAAGGTACATGACGAGCAATCGTTCATGCAGCTAATATAGTCCATAATCTCGACTACTTGTGCCGCAGGGTATCCCATACCCGTTGTAAACAGTCGGGGGCGAAAGGATAACCGGACGCACAACGGTCCT	TCGAGATT-----AT---------GGACTAT----A---T------TAG----CTGCATG-------AACGAT-------------TGCTCGTCATGTACC--------T---TC----A--TCGTCCAGC-------------------TTCAT------GCGGAGGTCCGGATGGACATCATCATTGCAT----------------TAC--TGCTGGCCGC----------CTTCGGGCTTGACAG------------CTTCA	ATGGACATCATCATTGCATTACTGCTGGCCGCCTTCGGGCTTGACAGCTTCA	TCGAGATTATGGACTATATTAGCTGCATGAACGATTGCTCGTCATGTACCTTCATCGTCCAGCTTCATGCGGAGGTCCGGATGGACATCATCATTGCATTACTGCTGGCCGCCTTCGGGCTTGACAGCTTCA	MDIIIALLLAAFGLDSFIEIMDYISCMNDCSSCTFIVQLHAEVRMDIIIALLLAAFGLDSF	TRUE
	350659549	RefSeq	NZ_JACIED010000007.1	183938	185374	+	WP_234801499.1	reverse transcriptase domain-containing protein	Allorhizobium taibaishanense	DSM 100021	GCF_014196735.1	MKAWTASVRRYPHFDPVISEAEATDIATDPDRVRLHTFYPFLRYDEGWNAYTEKGKSGKRKDRPIRFAARLDSCIFSYYRHLLSAPYETKLQSEGLADAVIAYRRIAKASGGGGQSNIDFSLSAVEAIQSQGDCCSIALDISSFFETLDHDRLLDVWAELLGVPRLPNDHFKVFQAITRYAHVDVIQAYTRLGFYGDKTDRHGRTRPGYLKPRKEIPVQLCDGRTFQAKIARSATQPSIIEVNKCGKGVPQGAPLSDLLANAYLLDFDKYLRDVCSEFGGKFFRYSDDILVIAPISEIDARKLEADIRGAISTYGKGLVIKEEKSAIHRFEVNGDRQAVFTVKAADKSGNPMPSKPFEYLGFRYDGKHVYIRDKTMSNLHRKVASVCRATAIRQAKRYRGKTVHDILALTNIEKLIQAFGSVKDFKSKSADYRKWTFTTYAKRASKTMGPLGKPIERQIKNLRSAIHRKLEYELNRAR	GAGGGGCAACCTGGGGGGGCGGAGAATTACTTGAAGCTGTCAAGCCCGAAGGCCGCCAGCAGGTATGCCATGATGTCCATCCGGACCTCCAGGTATAGCTGGACGCTCAAGGTACATGACGAGCAATCGTACATGCAGCCAATATAGTCCATTATCTCGAATACATGTGCCGTTAGGGTATTTCATACCTGTGCTAAACAGTCGGGGGCGAAAGGTTAACTGGAAGCACACCGGTCCT	TCGAGATA-----AT---------GGACTAT----A---T------TGG----CTGCATG-------TACGAT-------------TGCTCGTCATGTACC--------T---TG----A--GCGTCCAGC-------------------TATAC------CTGGAGG---TCCGGATGGACATCATGGCAT----------------ACC--TGCTGGCGGC----------CTTCGGGCTTGACAG------------CTTCA	ATGGACATCATGGCATACCTGCTGGCGGCCTTCGGGCTTGACAGCTTCA	TCGAGATAATGGACTATATTGGCTGCATGTACGATTGCTCGTCATGTACCTTGAGCGTCCAGCTATACCTGGAGGTCCGGATGGACATCATGGCATACCTGCTGGCGGCCTTCGGGCTTGACAGCTTCA	MDIMAYLLAAFGLDSFIEIMDYIGCMYDCSSCTLSVQLYLEVRMDIMAYLLAAFGLDSF	TRUE
	542615322	RefSeq	NZ_CP128477.1	39021	40457	-	WP_245135395.1	reverse transcriptase domain-containing protein	Rhizobium sp. SSM4.3	SSM4.3	GCF_030369675.1	MKAWTATVRRYPHFDPVISTAEAEAVATDPSRVATHTFYPFLKYDEGWTAYAEKGKKGKRKDRPIRFAARLDSCIFSYYRHLLSVPYEALLEAEGLSESVIAYRRIPKTSGGGGQSNIDFALSAVQAIQSQGDCCTISLDISSFFETLDHQRLRDVWADLLGVSRLPADHFKVFKAITRYAYVDVVEAYTRLGYYGDKTDRHGKSRPGFLMSRKTIPVQLCDGRTFQEKIARSAIQHSIIKVNDLGVGVPQGAPLSDLLANAYLTEFDKYLRDISSKLGGKFLRYSDDILVIVPIAEADAIKLEIDIRGAIAAYGKGLVIKEEKSAIHRFEVDGGRQIYRTIKASDKEGNSTPNKPFEYLGFRYNGKHVFIRDKTMSNLYRKVASVCRATAIRQAKRYSGKSVHDILAVTDIEQVIQAFGPVKNFKAKSADYRAWTFTTYVKRALKTMGPLGKPIARQTSNLRRAIHKRLEQELKRLV	GAAGGGCAACCAGGGGGAGCGGAGAGTTACTTGAAGCTGTCAAGCCCGAAGGCCAACAGCAGGTATGCCATGATGTCCATCCGGACCTCCAGGTGTAGCTGGGCGCTCAAGGTACATGACGAGCAATCGTACATGCAGCTAATATAGTCCATTATCTCGACTACTTGTGCCGTAGGGTATTCCATACCCGCTCTAAACAGTCGGGGGCGAAAGGCTAACTGGATGCACATCGGTTCT	TCGAGATA-----AT---------GGACTAT----A---T------TAG----CTGCATG-------TACGAT-------------TGCTCGTCATGTACC--------T---TG----A--GCGCCCAGC-------------------TACAC------CTGGAGG---TCCGGATGGACATCATGGCAT----------------ACC--TGCTGTTGGC----------CTTCGGGCTTGACAG------------CTTCA	ATGGACATCATGGCATACCTGCTGTTGGCCTTCGGGCTTGACAGCTTCA	TCGAGATAATGGACTATATTAGCTGCATGTACGATTGCTCGTCATGTACCTTGAGCGCCCAGCTACACCTGGAGGTCCGGATGGACATCATGGCATACCTGCTGTTGGCCTTCGGGCTTGACAGCTTCA	MDIMAYLLLAFGLDSFIEIMDYISCMYDCSSCTLSAQLHLEVRMDIMAYLLLAFGLDSF	TRUE
	119887259	INSDC	LRID01000023.1	24013	25206	+	OFA05216.1	reverse transcriptase (RNA-dependent DNA polymerase)	Janthinobacterium sp. HH107	HH107	GCA_001758765.1	MKDSVQVSKHSFYPFIEFTIESFKVKRTGPEGKLKRIQKLRPIAYASHVDCHIYSYYSLQLGKKYEQEISRRNLQDCVLAFRSLAKSNVDFAFEAFEAIRNFGKCEAIALDVTGFFDNLDHVLLKNVWAGLLGQSQLPADHYAVFKSLTKYSTVNLEKLYSLLGVSMNNRNTAPLRLCTAQEFRSKIRGSKLVVKHPLKKGIPQGSPISALLSNLYMLDYDSAMKDFVDTVGGHYFRYCDDILLIVPPGFKATVESLAVSEITKLLLDVNPKKTDRVDFVLTTSGLRASTPLQYLGFLFDGQRILLRSASLARYSERMRTGVRLAKATMRKRNAVRVDRGEAARPLFRKKLNSQYSHLGRRNFITYGYDAARRMESQAIRKQLRVLWKRLQNEIDSD	GCTCCATATATAGGTGTGGAGGGGTATCACATGATGTCAAGCCCAGAATCGCCGCCCTCCAGGACGGACTTCCAGACTGACAGCGCCAGAATGATTGGAACGTGCATTATTGCCTCCATGAAATGATGGTACAACATTTCTAACGTACGTGGCATGCTGTGAGAAATCATGGTTGAATGGTACGAAGAGTATCAGCCTAATCCGGGGAGGTGATCAGCGGATCGCCACCATCTTCGCTTCCCCGGTTTGCTAA	TAGAAA--------T---------GTTGTACC---A----------TCA----TTTC-----------------------------ATGGAGGCAATAATGC-------A---CG----T--TCCAATCATTCTGGCGCTGTC-----AGTCTGG------AAGTCCG---TCCTGG------------------------------------AGGGCGGCGA----------TTCTGGGCTTGACAT------------CATGT	ATGCACGTTCCAATCATTCTGGCGCTGTCAGTCTGGAAGTCCGTCCTGGAGGGCGGCGATTCTGGGCTTGACATCATGT	TAGAAATGTTGTACCATCATTTCATGGAGGCAATAATGCACGTTCCAATCATTCTGGCGCTGTCAGTCTGGAAGTCCGTCCTGGAGGGCGGCGATTCTGGGCTTGACATCATGT	MHVPIILALSVWKSVLEGGDSGLDIMLEMLYHHFMEAIMHVPIILALSVWKSVLEGGDSGLDIM	TRUE
	570007944	RefSeq	NZ_MBDT01000030.1	226679	227956	+	WP_256558428.1	antiviral reverse transcriptase Drt2	Pseudomonas sp. S3E12	S3E12	GCF_001702295.1	MKEWFKSRGYLHFDPQVSKITASRVVAEPKVVAAHSFYPFIRYAVSSQKVFFDKTYKKVQAKEPKVRPISYASHMDSHIYSYYCQLLDDLYETELASCLWGDSVLAFRSLGKSNIDFAYQAFVDISSKGECCAIALDVKGFFDNLNHNTLKQAWGKLLGCASLPADHYKVFRSLTKFSFVDRDALYERLEISKNNPRNNRIRICTPSEFRDVVRAEKFVEVNTDIKGIPQGSPISSMLSNIYMMEFDAAVYDHVSRLGGTYYRYCDDILVIVPIGSEGGVTDFVSSQISNMSLEVQSSKTETRTFRIAQYGLRADKPLQYLGFIFDGQRIYLRSASLARYQERKRKGVWLAQKTMEKCNTLRIERGQLPRSMYLKKLYSRYSYLGRRNFIAYGYRAASIMGSNSIKKQLKSHWSRLQNRISLAQE	GCTTTGGGTATAGATCCAAAGGTGCATCACAAGCTGTCAAGTCCCATGACGGCACCGACGGTTACGTAACCGACGGTGACGAGTAATGAGACGAGCAGCCCACGGATACTTATATTCATAGGTACTCCAAGTGTGACGCTGACATGATACGTCAATCCTAGCAATAGCGGCCAAGTCAGGAAACTGATTGAAGATGTGAGGAACATATGGGTTTATCCGATCAGGTGGTTTTGGATTGCCGCCATCCTAAGCCTGATCGGTTGGCTCT	TAGGAT--------T---------GACGTAT----C---A------TGT----CAGCGTC--ACA---------------------CTTGGAGTACCTATGA-----------AT---AT--AAGTATCCGTGGGCTGCTCGT-----CTCATTA-----CTCGTCAC---CGTCGGTTACGTAACCG-------------------------TCGGTGCCGT----------CATGGGACTTGACAG------------CTTGT	ATGAATATAAGTATCCGTGGGCTGCTCGTCTCATTACTCGTCACCGTCGGTTACGTAACCGTCGGTGCCGTCATGGGACTTGACAGCTTGT	TAGGATTGACGTATCATGTCAGCGTCACACTTGGAGTACCTATGAATATAAGTATCCGTGGGCTGCTCGTCTCATTACTCGTCACCGTCGGTTACGTAACCGTCGGTGCCGTCATGGGACTTGACAGCTTGT	MNISIRGLLVSLLVTVGYVTVGAVMGLDSLLGLTYHVSVTLGVPMNISIRGLLVSLLVTVGYVTVGAVMGLDSL	TRUE
	499480893	RefSeq	NZ_KZ454944.1	3542841	3544214	-	WP_227521550.1	reverse transcriptase domain-containing protein	Bacillus alkalisoli	FJAT-45122	GCF_002797415.1	MKGEYACKGFFNRVIGYDYIPLLALPNMNKKKYRVKGYKHLDNKKSIEKVKGKIQNPRWVAKHGFYPFMHFEIKFQKYSRKEKQPKEKVRKIFYASHIDSFIYKYYGDKLNNHYNSVVDKLGINEVATAYRNSFSGKSNINFAKEVIDFIKVQKSAYIFVADFTNFFDTLDHRYLKEKIRYVLDKDTLPDDYYNVFKNITRFSYFIKDSIEAELKTKYTESEIKNSYKYFTEEEFRAFKYKNIYKNSKNYGIPQGAGISSVCSNIYLLDFDEKIEKYVKKQKGMYRRYCDDLIIVIPIEGEVQDYNYQIHQKIVDDIKEQIPNLEIQPEKTGNYFYSDNQITDLEFNETKLDYLGFSFNGKEVRIREKSLFKYYTRTYRKVRICNRKSKEFGRKSYRRELYKNYTHLGKSKKGHGNFLSYTERAQRIFDENSNTVNLMETQVKNHWKRIKSRLEEPK	GCCTCGTAAAAGTAGTTATGAGGGAAATTGGTGAATTTCTGTCAAGCTTTATCTCAATTGTAATCACAAGGCTGACCCAGCTAATTACAATCGATAACGCTTCTGAATAACTTGGCATTTGGATACCTCCAATCGTCATAATTAACCAATTCAATATACTAATTATAGTATAAGCTATTAGTGCATTTAGTAGTCTCTTTATAGGTTCGCAATGGTCTATAATTTGAAAGGAGAGTATGCTTGCAAGGGTTTCTTTAATAGAGTAATAGGCTACGATTACATACCCTTGCTAGCTCTGCCAA	TATAAT--------T---------AGTATATTG--A-ATT------GGT---TAATTATG----ACGA------------------TTGGAGGTA--------------T---CC-------AAATGCCAAGTTATTC----------AGAAGCG------TTATCGA---TTGTAATTAGCTGGGTCAGCC-------TT-------GT---GATTACAATT--------GAGATAAAGCTTGACAGA-----------AATTC	ATGCCAAGTTATTCAGAAGCGTTATCGATTGTAATTAGCTGGGTCAGCCTTGTGATTACAATTGAGATAAAGCTTGACAGAAATTC	TATAATTAGTATATTGAATTGGTTAATTATGACGATTGGAGGTATCCAAATGCCAAGTTATTCAGAAGCGTTATCGATTGTAATTAGCTGGGTCAGCCTTGTGATTACAATTGAGATAAAGCTTGACAGAAATTC	MPSYSEALSIVISWVSLVITIEIKLDRNSIISILNWLIMTIGGIQMPSYSEALSIVISWVSLVITIEIKLDRN	TRUE
	33384873	RefSeq	NC_014335.1	5165211	5166584	-	WP_000675650.1	reverse transcriptase domain-containing protein	Bacillus cereus biovar anthracis str. CI	CI	GCF_000143605.1	MKGEYACKGFLKRVIGYDYIPLLALPDMDKKKYSIKRYKHLDKKKSIEKVKDKIQDPQWVAKHGFYPFIHFEIKFQKYSRKEKQAKEKVRKIFYASHIDSYIYKYYGDELNNHYNCIADELGISDIATAYRNNLSGKSNIDFSKEVIDFIKSQKAAYIFVADFTNFFDTLDHKYLKNKIRQVLKEDTLPDDYYNVFKNITRFSYFFKDAIEMDLETKYTESEIKGSYKYFTEEEFRDFKHKNIYRNTKGYGIPQGAGISSVCSNIYLLDFDKEIQNYINEQNGIYRRYCDDLIIVIPIEGEFKDYDYTIPQTIVENIKMKIPNLKIQPEKTGNYFYTNDKIIDLEFKNTKLDYLGFSFNGEEVRIREKSLFKYYTRMYRKIRICNRKSKEFGRKSYRKALYRNYSHLGKKKKGHGNFLSYASRAQEIFDKESSTVNLMETQVKKHWKNINARLEDPE	GCCTCATAAAAGTAGTTATGAGGGAAATTGGTGAACTTCTTGCAAGCCTTATCTCAATTGTCACGGTAAGATTTACCGAGCTAAGTACAATCGATAATGCTTCTAAGTAACTTGGCATTTGGAAACCTCCATTCGTCATAAGCAACCAATTCAGTATACTAAGTATAGTATAAACTGTTAGTGAGTTTAGTGGCCCATTTATAGGTTAGAAATAGTCTGTAATTTGAAAGGAGAGTATGCTTGCAAGGGTTTCTTAAAAAGAGTAATAGGCTACGATTACATACCCTTGTTAGCTCTACCAG	TATACT--------T---------AGTATACTG--A-ATT------GGT---TGCTTATG----ACGA------------------ATGGAGGTT--------------T---CC-------AAATGCCAAGTTACTT----------AGAAGCA------TTATCGA---TTGTACTTAGCTCGGTAAATC-------TT-------AC---CGTGACAATT--------GAGATAAGGCTTGCAAGA-----------AGTTC	ATGCCAAGTTACTTAGAAGCATTATCGATTGTACTTAGCTCGGTAAATCTTACCGTGACAATTGAGATAAGGCTTGCAAGAAGTTC	TATACTTAGTATACTGAATTGGTTGCTTATGACGAATGGAGGTTTCCAAATGCCAAGTTACTTAGAAGCATTATCGATTGTACTTAGCTCGGTAAATCTTACCGTGACAATTGAGATAAGGCTTGCAAGAAGTTC	MPSYLEALSIVLSSVNLTVTIEIRLARSSILSILNWLLMTNGGFQMPSYLEALSIVLSSVNLTVTIEIRLARS	TRUE
	507238719	RefSeq	NZ_JZSL01000044.1	12784	13401	-	WP_230625784.1	hypothetical protein	Photobacterium leiognathi	ATCC 33979	GCF_000950435.1	MKILIKDWFKPRKYIHFDLPINSKKASKIVTDSEVVAKHAFYPLINYDIVINKITKNPITKNIMVLEPKPRPISYPAHIDSHIYSYYSKILNYKYEKMIKENGLSDSILAFRTLGKSNIDFSLNAFNEIKKLGECSAVALDITKFFDTLDHETLKLKWCNLLDVKRLPNDHYNIFKSITKYSKVKKEDLYKALGISLNNPNKKKT	GCTTTTAATATTTGCGTAAGCAATTGATTAAAAGGTGCTTAACAAGCTGTCAAACCTGTCCAACAAGCTTGTTGTGCAGAATGACAGCAATGCATAGATGAGTGTCTTCATAGATACCTCCAGTGTTACTGTTACAGTGATAGCATATTCGATATTGAACATACCGCGGCTATTGGTAGTTTTTAAGGCTACGAATGACGGTCTCTGCACCTGTTAATATCCGAAGGAGCGCTCTGATTTTTCAGATGGAGCGCCGCAGTCCTAGCTCCTTCGGTTTTGCCCC	TCAATA--------T---------CGAATATGC-TA-TCAC-----TGT----AACAGTA---ACA--------------------CTGGAGGTATCTATGA-----AGA---CA---CT--CATCTATGCATTG--------------------------CTGTCA----TTCTGCACAACAAGCTTGTTG---------------------GA---------------------CAGGTTTGACAG------------CTTGT	ATGAAGACACTCATCTATGCATTGCTGTCATTCTGCACAACAAGCTTGTTGGACAGGTTTGACAGCTTGT	TCAATATCGAATATGCTATCACTGTAACAGTAACACTGGAGGTATCTATGAAGACACTCATCTATGCATTGCTGTCATTCTGCACAACAAGCTTGTTGGACAGGTTTGACAGCTTGT	MKTLIYALLSFCTTSLLDRFDSLFNIEYAITVTVTLEVSMKTLIYALLSFCTTSLLDRFDSL	TRUE
	521819019	RefSeq	NZ_PYNN01000032.1	33344	34117	+	WP_237155839.1	hypothetical protein	Photobacterium leiognathi subsp. mandapamensis	PL-721	GCF_003026015.1	MKILIKDWFKPRKYLHFDLPINSKKASKIVTDSEVVAKHAFYPLINYDIVINKITKNPITKNIMVLAPKLRPISYPAHIDSHIYSYYSKMLNYKYEKMIKENGLSDSILAFRTLGKSNIDFSLNAFDEIKKLGECSAVALDITKFFDTLDHEILKLKWCNLLGVKRLPNDHYNIFKSITKYSKVKKEDLYKGLGISLNNPNKKRRRICEPHDFRGIVRKYKLIKVHKDSFGIPQGTPLSAMLSNIYMFDFDLKMNIL	GCTTTTAATATTTGCGTAAGCAATTGATTAAAAGGTGCTTAACAGGCTGTCAAACCTGTCCAACAAGCTTGTTGTGCAGAATGACAGCAATGCATAGATGAGTGTCTTCATAGATACCTCCAGTGTTACTGTTACAGTGATAGCATATTCGATATTGAACATACCGCGGCTATTGGTAGTTTTTAAGGCTACGAATGACGGTCTCTGCACCTGTTAATATCCGAAGGAGCGCTCTGATTTTTCAGATGGAGCGCCGCAGTCCTAGCTCCTTCGGTTTTGCCCC	TCAATA--------T---------CGAATATGC-TA-TCAC-----TGT----AACAGTA---ACA--------------------CTGGAGGTATCTATGA-----AGA---CA---CT--CATCTATGCATTG--------------------------CTGTCA----TTCTGCACAACAAGCTTGTTG---------------------GA---------------------CAGGTTTGACAG------------CCTGT	ATGAAGACACTCATCTATGCATTGCTGTCATTCTGCACAACAAGCTTGTTGGACAGGTTTGACAGCCTGT	TCAATATCGAATATGCTATCACTGTAACAGTAACACTGGAGGTATCTATGAAGACACTCATCTATGCATTGCTGTCATTCTGCACAACAAGCTTGTTGGACAGGTTTGACAGCCTGT	MKTLIYALLSFCTTSLLDRFDSLFNIEYAITVTVTLEVSMKTLIYALLSFCTTSLLDRFDSL	TRUE
	682420822	RefSeq	NZ_CP131605.1	1131183	1132394	-	WP_305368683.1	antiviral reverse transcriptase Drt2	Photobacterium leiognathi subsp. mandapamensis	ajapo5.6	GCF_030685375.1	MKILNKDWFKPRKYLHFDLPINRKKASKIVSNSETVAKHAFYPLINYDILINKIKKNPITKNIMVSEPKKRPISYPAHIDSHIYSYYSKKLNHQYEKAIKENGLNNSILAFRTLGKNNIDFSLDAFNEIKKLGECSAVALDITKFFDTLDHDILKSEWCKLLGLSQLPKDHYNIFKSITRYSTVNKEYLYKALGISLNNPNKTRRRICEPHDFRSIVRKYKLIKVHKESFGIPQGTPLSAILSNIYMFDFDLKMNSFITQLGGKYFRYCDDILFITPTEHKLKVKKKASFEIESLKLELNKNKTEIRTFKFKGKQLKSDKPLQYLGFIFDGNNIYIRSSSLARYSSRMHKGVRLAKNTMIKYNKIRRANQEEERLIFKRKLYSRYSYLGKRNFITYGYLAAKK	GCTTTTAATATTTGCATAAGCGATTGATTAAAAGGAGCTTAACAGGCTGTCAAACCTGTCCAACAAGCTTGTTGTGCAGAATGACAGCAATGCATAGATGAGTGTCTTCATAGATACCTCCAGTGTTACTGTTATAGTGATAGCATATTCGATATTGAACATACCGCGGCTATTGGTAATTTTTAAACTATCAATGACGGTCTCTGCACCTGCTAATATCCGAAGGAGCGCTCTGATTTATTCAGAAGGAGCGCCGCAAGTCCTAGCTCCTTTGGTTTTGCCCT	TCAATA--------T---------CGAATATGC-TA-TCAC-----TAT----AACAGTA---ACA--------------------CTGGAGGTATCTATGA-----AGA---CA---CT--CATCTATGCATTG--------------------------CTGTCA----TTCTGCACAACAAGCTTGTTG---------------------GA---------------------CAGGTTTGACAG------------CCTGT	ATGAAGACACTCATCTATGCATTGCTGTCATTCTGCACAACAAGCTTGTTGGACAGGTTTGACAGCCTGT	TCAATATCGAATATGCTATCACTATAACAGTAACACTGGAGGTATCTATGAAGACACTCATCTATGCATTGCTGTCATTCTGCACAACAAGCTTGTTGGACAGGTTTGACAGCCTGT	MKTLIYALLSFCTTSLLDRFDSLFNIEYAITITVTLEVSMKTLIYALLSFCTTSLLDRFDSL	TRUE
	623763072	INSDC	BSPX01000079.1	9110	10390	+	GLT24241.1	hypothetical protein	Zoogloea oryzae	NBRC 102407	GCA_030161255.1	MKKEKHPWYKPRGYVHFDAPLGLVGAEKLAQNPDKVARHSFYPFIRYGVTTQKVAKNSVTRKVYRKDPKLRHIAFASHADAHIYAYYSHVLGAAYEERIKCYGLGGSVLAFRSLGKSNIEFANDAFNEICRVGECFVFATDITGFFDNLDHQILKKAWIDLVGFESLPKDHYAVFRSLTNYSYVIKGELFDLLGFSENNAPRAPSRFCSPRDFREKVRYSGLVRRHGEVKGIPQGSPISAMLSNLYLLEFDRVLRAEVASRGGTYYRYCDDILCVIPFGNEVGVLELVENLISKFGLKINEKKTESIFFREIAGVLVAERPLQYLGFTFDGSRKLIRSAAFAKFSEKYRRGVSLARQTARKYKFTKGVKGVWRRQLYERYSHLGKRNFIRYGLRAAAVMQSRGIRRQLRPLWPRLLKRIEDANSRI	GCCTTTGATGTAGATCGAAGGGAGTGTTGCTGGATGTCAAGTCCGCTGATCAGACTGATCAGCAGAATTGCCATCCGCCAGCTGCGAAAGAAGATTAATTTCATTAGAAAGTATCCTTTGAGTAGTAGTTGTAAATCAACATGATAAACCATGTTTAGCAAGTGCGCGGCGCGCAGTTTTACTACGCGGATGGTGTCTATGGACACCCGGTTATGCCGGAGAAGGGGTGATAAGATGGCCGCAGTCTTTTCCCTTCTCCGGTTTGGCTAA	TAAACA--------T---------GGTTTATC---A----------TGT----TGATTTA---CAACTACTAC-------------TCAAAGGATA-CTTTC-----------TA---AT--GAAA---TTAATCTTCTTTCGC----AGCTGGC----GGATGGCAA---TTCTGCTGA---------------------------------TCAGTCTGAT----------CAGCGGACTTGACAT------------CCAGC	ATGAAATTAATCTTCTTTCGCAGCTGGCGGATGGCAATTCTGCTGATCAGTCTGATCAGCGGACTTGACATCCAGC	TAAACATGGTTTATCATGTTGATTTACAACTACTACTCAAAGGATACTTTCTAATGAAATTAATCTTCTTTCGCAGCTGGCGGATGGCAATTCTGCTGATCAGTCTGATCAGCGGACTTGACATCCAGC	MKLIFFRSWRMAILLISLISGLDIQLNMVYHVDLQLLLKGYFLMKLIFFRSWRMAILLISLISGLDIQ	TRUE
	276403576	RefSeq	NZ_WFLL01000024.1	4336	5625	+	WP_152257727.1	antiviral reverse transcriptase Drt2	Janthinobacterium sp. FT14W	FT14W	GCF_009208755.1	MKKNGTKYPWFRRRGYPHFDHPISVRDASLIVKDPAEVAKHSFLPFINFSVKTFKAKRHEITKKVHRVAKIRPIAYASHVDSHIYAYYAHNLSKIYEKSINQKGLNNCVLAFRPLGKSNIDFANDAFEKIKASEICYVLALDITGFFDNIDHCLLKKIWSELLEVDKLPSDHWAIFKSLTQFASVHQVTLYELLGISLNNKKSGGPKLCSIQDFRDKVRPAKLINVNKSKKGIPQGSPISTLLSNLYMIDFDVVLKNYADSCGGYYLRYCDDILLIVPPTRKIEAESIAISEIKKLKLDINSKKTDRVDFYFDEHGVFTANKPLQYLGFMYDGKKIILRSASLAKYFDKMKRGVRTAKATMSKRNISRQNRGALEKDLFRKSLYKRYTYLGRRNFISYGFTAARKMNSPAIRKQLRGLWGRLQNEIDKE	GCTCTATGTATAGGCATAGAGGGATAAAACATGATGTCAATCTCCCTGGAATCAAGCGCAGCGCTTGACCGGAAGATCGACAGCACAATCATATAGACGATCTGCATAACGATCTCCTTGATTACATGGTAATACATTTCTAACATACGTGGCTTGGCTCGATTCGTCGGGTGTAATGGCAAGAGACAGACTGCTGGCCTAATCCGGAGGGGTAATTTTAGATTGCCACCATCTCAACTCCTCCGGTTTGCTAG	TAGAAA--------T---------GTATTACC---A----------TGT----AATC-----------------------------AAGGAGATCGTTATGC-------A---GA----T--CGTCTATATGATTGTGCTGTC-----GATCTTC------CGGTCAA---GCGCTG------------------------------------CGCTTGATTC----------CAGGGAGATTGACAT------------CATGT	ATGCAGATCGTCTATATGATTGTGCTGTCGATCTTCCGGTCAAGCGCTGCGCTTGATTCCAGGGAGATTGACATCATGT	TAGAAATGTATTACCATGTAATCAAGGAGATCGTTATGCAGATCGTCTATATGATTGTGCTGTCGATCTTCCGGTCAAGCGCTGCGCTTGATTCCAGGGAGATTGACATCATGT	MQIVYMIVLSIFRSSAALDSREIDIMLEMYYHVIKEIVMQIVYMIVLSIFRSSAALDSREIDIM	TRUE
	271308976	INSDC	CABPSF010000011.1	56863	58134	-	VVE58303.1	hypothetical protein	Pandoraea iniqua	LMG 31009	GCA_902459685.1	MNKRAEWFRRRRYLHFDLPISERAATAIVENPDIVGRHSFYPFVNFVITSAKVKWDAGMKRLVTTPKERSVSYASHVDSHIYAFYASMLDRLYEERLRKLGCQSAVLAFRKLGKSNIHFAKDAFDSIKSIGDADVITADFSDFFGNLDHKIIKSAWCDLIGVKALPKDHYNVFKSITKFCHTDKRNLYAALGISMNNPGAFGARLCTPELFRAVVRGCGLIERNPHPKGIPQGAPISALLSNIYMLQFDMMVWDAVTAAGGRYFRYCDDMIVIVPKGSGKDMLSLVRHLSDIYKLPLHPKKTEERSFVMTSSGLDADKPLQYLGFLFDGKQVILRSASLARYSDRMRRGVRLARLTMRSKNELRTARGETPVPLKKRKLYKRYSYLGRRNFVSYALRAAKILDTRAIKRQVKPLWRRLKQQMA	GCTCGCCGGAAATTGCCAGCGAGGAAAGTGACAGGTTGTCAAGCCATGCCGGGCATCTCGTAGAGAGTCCAAGCATTGCGAACAGCACGTTGACGAAGAATTCCATTACGCGAATCTCCAAGTTAACACTGACATGATACTGCATTCCTAACATTAGCGGCCAAAGCTCGGGCTTGTCCTGAGTGAGATAATGTAAAGAACATTGATGTATATCCGGGGGGGCGTTTATTTGGATTGCCGCCAACCGTCGTCTCCTCGGTTTGCTAG	TAGGAA--------T---------GCAGTATC---A----------TGT----CAGTGTT---AAC--------------------TTGGAGATTCGCGTAA------TG---GA-------ATTCTTCGTCAACGTGCTGTT-----CGCAAT-------GCTTGGA---CTCTCTACGAGATGCCC---------------------------------------------GGCATGGCTTGACAA------------CCTGT	ATGGAATTCTTCGTCAACGTGCTGTTCGCAATGCTTGGACTCTCTACGAGATGCCCGGCATGGCTTGACAACCTGT	TAGGAATGCAGTATCATGTCAGTGTTAACTTGGAGATTCGCGTAATGGAATTCTTCGTCAACGTGCTGTTCGCAATGCTTGGACTCTCTACGAGATGCCCGGCATGGCTTGACAACCTGT	MEFFVNVLFAMLGLSTRCPAWLDNLLGMQYHVSVNLEIRVMEFFVNVLFAMLGLSTRCPAWLDNL	TRUE
	327706915	RefSeq	NZ_JABSQS010000004.1	253278	254624	+	WP_293144876.1	antiviral reverse transcriptase Drt2	Moritella sp.	NA	GCF_013215765.1	MNNPPISEEPLWFKKRSYLHFDRPILLDKAKNIVLNSKTVSQHAFYPFISYSFNVAKLSRDKITNKLYRKEKVRDVAYSSHIDSHIYSYYADILSTHYEDKLQDKGLHDSVLAFRKINKKNNIHFANDVFNYIKDKGECTAIALDFSSFFDTLDHGILKQEWSNILGLTALPSDHYNVFRSLTKFSKVDRDEVFDLFNISPHNPKLNGNGKHQRQIKNKRLKICEPHEFRTDVRKAGLISSNKKNYGIPQGSPISALLSNIYMLSFDEKMKDYAASINGTYFRYCDDMLFIVPTSERDEVLVNVKTDISQLHVTINESKTEIRDFKYHVDKLSSFEGNKQKPLQYLGFLFDGSSIFLRSASLSRYSEKMKGGVKLAKNTMDKENRIRKSKGEPLQTELYKRKLHRLYTHRGQRNFLSYGYRAARIMDSKSIKKQLKPLLKRFEEQIAK	GCTTTACGTGTAGTCGTAAAGGTTTCTTATAGAATGACAATACATTCCGCTTGGTTCATGAACAAAGCCAAATGTATCGCCATCGAGTGTAGGACTTTCATAGTTTCTCCAGTTGATATTACATTATATAGTATTTCTAATATATGCGGCGCGTACCTTGAAAAAGGTCAGATGATTGGTTAGGCCAGTTAGTTGAAGCCGGGGAGAATAATACAGAAAGGTCGCTTTTCTATTTCTCCTCGGTTTTGCTAG	TAGAAA--------T---------ACTATAT----A---A------TGT----AATATCA--------------------------ACTGGAGAAACTATGA----------------------------------AAGTCCT-----ACACTCG------ATGGCGA---TACATTTGGCTTTGTTCATGA----------------AC---CAAG---------------CGGAATGTATTGTCAT------------TCTAT	ATGAAAGTCCTACACTCGATGGCGATACATTTGGCTTTGTTCATGAACCAAGCGGAATGTATTGTCATTCTAT	TAGAAATACTATATAATGTAATATCAACTGGAGAAACTATGAAAGTCCTACACTCGATGGCGATACATTTGGCTTTGTTCATGAACCAAGCGGAATGTATTGTCATTCTAT	MKVLHSMAIHLALFMNQAECIVILLEILYNVISTGETMKVLHSMAIHLALFMNQAECIVIL	TRUE
	37825517	RefSeq	NZ_AKXQ01000013.1	150760	152109	-	WP_017222069.1	antiviral reverse transcriptase Drt2	Moritella dasanensis ArB 0140	ArB 0140	GCF_000276805.1	MNNSPISEVPLWFKKRSYLHFDRPILLDKANNIVLNPKTVSQHAFYPFISYSFNVTKLSRDKITNKLYRKEKVRDVAYSSHIDSHIYAYYADILSAHYEDKLQEKGLHDSVLAFRKINKKNNIHFANDVFNYIKDKGECSAIALDFSSFFDTLDHGILKREWSNILGLKELPSDHYNVFRSLTKFSKVDRDKVFELFNISPHNPKLNGNGKHQSQIKNKRLKICEPHEFRTDIRKAGLISSNKDNYGIPQGSPISALLSNIYMLSFDEKMKDYANSINGTYFRYCDDMLFVVPTSERDKVLVNVTTEISKLYVTINESKTEIRDFRYHSDKLSSFEDNKQKPLQYLGFLFDGSSIFLRSASLSRYSEKMKGGIKLAKNTMDKENRIRKSKGEPLQTELYKRKLHRLYTHRGQRNFLSYGYRAAKIMDSKSIKKQLKPLLKRFEEQIVKE	GCTTTACGTGTAGTCGTAAAGGTTTCTTATAGAATGACAATACATTCCGCTTGGTTCATGAACAAAGCCAAATGTATAGCCATCGAGTGCAGGACTTTCATAGTTTCTCCAGTTGATATTACATTATATAGTATTTCTAATATATGCGACGCGTACCTTGAAAAAGGTCAGATGATTGGTTAGGCCAGTTAGTTGAAGCCGGGGAGAATAATGCAGAAAGGTCGCTTTTCTATTTATCCTCGGTTTTGCTAG	TAGAAA--------T---------ACTATAT----A---A------TGT----AATATCA--------------------------ACTGGAGAAACTATGA----------------------------------AAGTCCT-----GCACTCG------ATGGCTA---TACATTTGGCTTTGTTCATGA----------------AC---CAAG---------------CGGAATGTATTGTCAT------------TCTAT	ATGAAAGTCCTGCACTCGATGGCTATACATTTGGCTTTGTTCATGAACCAAGCGGAATGTATTGTCATTCTAT	TAGAAATACTATATAATGTAATATCAACTGGAGAAACTATGAAAGTCCTGCACTCGATGGCTATACATTTGGCTTTGTTCATGAACCAAGCGGAATGTATTGTCATTCTAT	MKVLHSMAIHLALFMNQAECIVILLEILYNVISTGETMKVLHSMAIHLALFMNQAECIVIL	TRUE
	144211711	RefSeq	NZ_JSZM01000015.1	98274	99662	+	WP_082011579.1	reverse transcriptase domain-containing protein	Lysinibacillus sp. A1	A1	GCF_000801965.1	MNRSNGPRGLHGLSSSSKIKWSKYRPKKYLHFDKRIDLKHNEHMKANIQDPNWVASYAFLPSIHFKIQFKKYITLKNENGEKIKKKDKKIREIYYAAHKDGFIYKYYGDLLNYAYNDYVSEKGIDNIAVAYRNNKSGKNNIDFAYEVFDFLLKQNQAIVIALDFTSFFDNIDHKSLKQKIKRVLDVEELPKDWYKIYRNITCYSYVERDDLEEFLLDKYGKKKLKKIRSRLLQIMEPAEFRQFKQGKVQVNKKSFGIPQGSGMSAVCSNVHLIDFDKEVLEWAKQKHPDALYRRYCDDLILVIPTTNATVGLLEEWKNELMIQIGRYKDDGLIIQEKKTELRLFREKIIYNEKMEISPLDYLGFVIDKNIIRIREKSLFKYYSRAYKKAKTSKRIAYATSRPGPKRKLYDLYTHLGNKYLGYGNFNAYAKKAHILMKELPFKSHIKKQLKRHWRKIHKRLSD	GTCTCCAAAATTGGTTGTGAGAGCAATTAGTTTCGAAGTTTAGCAAGTTTCTTAACGTTAATAAACTCGCTAAACCACCAGATGTTGAGAACCAACGCTATTAAACTCGGATCTTCGACATTGAATAAACTAATCACAGTTATAATTACCTCCTTATGGTAAGTGTAACATTCGTTTTAAGAAGTCTCTGAAAAGGGATTAGTGGTCAAAGGGCTATTTATCCATCTGGACGAACCCCGCCAAATTATGCTAGGAGGTTGATCTGTAATGAACAGAAGTAATGGACCACGAGGATTACATGGCCTCTCTAGCTCTTCTAA	GAGACT--------T---------CTTAAAA----C-GAA------TGT----TACACTT----ACCAT-----------------AAGGAGGTAATTATAAC----TGT---GA---TT--AGTTTATTCAATGTCGAAGAT-----CCGAGTT----TAATAGCGT---TGGTTCTCAACATCTGGTGGT-------T-----TAGCG---AGTTTATTAA-------CGTTAAGAAACTTGCTAAA----------CTTCGA	GTGATTAGTTTATTCAATGTCGAAGATCCGAGTTTAATAGCGTTGGTTCTCAACATCTGGTGGTTTAGCGAGTTTATTAACGTTAAGAAACTTGCTAAACTTCGA	GAGACTTCTTAAAACGAATGTTACACTTACCATAAGGAGGTAATTATAACTGTGATTAGTTTATTCAATGTCGAAGATCCGAGTTTAATAGCGTTGGTTCTCAACATCTGGTGGTTTAGCGAGTTTATTAACGTTAAGAAACTTGCTAAACTTCGA	MISLFNVEDPSLIALVLNIWWFSEFINVKKLAKLRETS*NECYTYHKEVIITVISLFNVEDPSLIALVLNIWWFSEFINVKKLAKLR	TRUE
	606913760	RefSeq	NZ_JAPWHH010000011.1	44110	45384	-	WP_269384727.1	antiviral reverse transcriptase Drt2	Aeromonas hydrophila	G21616-S1	GCF_027214185.1	MNSENKWFRSRGYLHFDSPVKLRKACKIVKSPLNIAQHAFFPLIKYDIQSLKISIDKDGNVLKKIKTRPISYASHVDSHIYSYYAELLSDLYEKNLSESQLKDSVLAFRSLGKSNIDFANIAFEKIKSYGNCTAIAMDISGFFDNLDHEILKTMWYKLLQENSLPNDHFNIYRSLTKSSVVNRDMLYTALKVSKNNPNTAGLRLCDIKTFREKVRGLELIKTNLTGKGIPQGTSISALLSNIYMLDFDKKIKEIVTSISGEYYRYCDDMLFIVDSDKTSDLISQVTHNITELKIEINDKKTEIRTFHTHRGVQKCDKPLQYLGFIFDGERKLIRSAALARFSGRMKAGVRLAKKTHQKANLIEEKEGLAKTPLFKKKIYERYSHLSKRNFITYGHRAANIMGSHAIRKQLKPLWGRLIKEINEK	GCTTACTTATTTAGGAAGTAAGGTGTATCACAAGCTGTCAAGTAGAACGCTCACCAGTACACTGGCTAGCAGACGACTTGCATGGCCGCAGCTGACTAGTAGACTCACGTCGAACACTCCTGCGATGATGGTATCATATATCATATCTGACATTCGTGGCCGGCATCATATCGATGTTGTGAATGCGTATTTAAGTACGTTTGTTAAGCCCGGATTGGGAATCGGATGGCCACAGTCCTTTACCTTTCCGGGTTTTGCAAT	CAGATA--------T---------GATATATG---A----------TAC----CATCATC--GCA---------------------GGAGTGTTCGACGTGA-----------GT---CT-ACTAGTCAGCTGCGGCCATGCA-----AGTCGTC----------------TGCTAGCCAGTGTACTGGTGA---------------------G-------------------CGTTCTACTTGACAG------------CTTGT	GTGTTCGACGTGAGTCTACTAGTCAGCTGCGGCCATGCAAGTCGTCTGCTAGCCAGTGTACTGGTGAGCGTTCTACTTGACAGCTTGT	CAGATATGATATATGATACCATCATCGCAGGAGTGTTCGACGTGAGTCTACTAGTCAGCTGCGGCCATGCAAGTCGTCTGCTAGCCAGTGTACTGGTGAGCGTTCTACTTGACAGCTTGT	MFDVSLLVSCGHASRLLASVLVSVLLDSLSDMIYDTIIAGVFDVSLLVSCGHASRLLASVLVSVLLDSL	TRUE
	699065522	RefSeq	NZ_JAVBTD010000138.1	12407	13681	+	WP_310597966.1	antiviral reverse transcriptase Drt2	Aeromonas aquatica	NA	GCF_031556365.1	MNSENKWFRSRGYLHFDSPVKLRKACQIVKSPLNIAQHAFFPLIKYDIQSLKISIDKDGNVLKKIKTRPISYASHIDSHIYSYYAELLSDLYEKALDKSQLQDSVLAFRTLGKSNIDFANIAFEKIKDHGNCTAIAMDISGFFDNLDHDILKSMWCKLLQKNSLPNDHFNIYRSLTKSSVVNRDLLYTALKISKNNPKAAGLRLCDIKTFREKVRGLELIKTNSTGRGIPQGTSISALLSNIYMLDFDKKIKDIVKSISGEYYRYCDDMLFIIDSDKTSELISLVTQHISELKIEINDKKTEVRTFHTYCGVQKCDKPLQYLGFIYDGERKLIRSAALARFSGRMKAGIRLAKKTHQKANLIEEKEGVAKTPLFKKKIYERYSHLSKRNFITYGHKAANIMGSNAIRKQLKPLWGRLIKEINEK	GCTTACTTATTTAGGAAGTAAGGTGTATCACAAGCTGTCAAGTAGAACGCGCACCAGTACACTGGCTAGCAGACGACTTGCATGGCCGCAGATGGCTAGTAGACTCACGTCGAACACTCCTGCGATGATGGTATCATATATCATATCTGACATTCGTGGCCGACATCATATCGATGTTGTGAATGCGTATTTAAGTACGTTTGTTAAGCCCGGATTGGGAATCGGATGGCCACAGTCCTTTACCTTTCCGGGTTTTGCAAT	CAGATA--------T---------GATATATG---A----------TAC----CATCATC--GCA---------------------GGAGTGTTCGACGTGA-----------GT---CT-ACTAGCCATCTGCGGCCATGCA-----AGTCGTC----------------TGCTAGCCAGTGTACTGGTGC---------------------G-------------------CGTTCTACTTGACAG------------CTTGT	GTGTTCGACGTGAGTCTACTAGCCATCTGCGGCCATGCAAGTCGTCTGCTAGCCAGTGTACTGGTGCGCGTTCTACTTGACAGCTTGT	CAGATATGATATATGATACCATCATCGCAGGAGTGTTCGACGTGAGTCTACTAGCCATCTGCGGCCATGCAAGTCGTCTGCTAGCCAGTGTACTGGTGCGCGTTCTACTTGACAGCTTGT	MFDVSLLAICGHASRLLASVLVRVLLDSLSDMIYDTIIAGVFDVSLLAICGHASRLLASVLVRVLLDSL	TRUE
	661846930	RefSeq	NZ_JAOPLL010000020.1	18157	19431	+	WP_290019730.1	antiviral reverse transcriptase Drt2	Aeromonas bestiarum	SU58-3	GCF_030386305.1	MNSENKWFRSRGYLHFDSPVKLRKACQIVKSPLNVAQHAFFPLIKYDIQSLKISIDKDGNVLKKIKTRPISYASHIDSHIYSYYAELLSDLYEKALDKSQLQDSVLAFRTLGKSNIDFANIAFEKIKAHSDCTAIAMDISGFFDNLDHEILKSMWCKLLQKNSLPNDHFNIYRSLTKSSVVNRDLLYTALKISKNNPKAAGLRLCDIKTFREKVRGLELIKTNSTGRGIPQGTSISALLSNIYMLDFDKKIRDIVKSISGEYYRYCDDMLFIIDSDKTSELMSLVTQSISELKIEINDKKTEIRTFHTYRGVQKCDKPLQYLGFIYDGERKLIRSAALARFSGRMKAGVRLAKKTHQKANLIEEKDGVAKTPLFKKKIYERYSHLSKRNFITYGHKAANIMGSNAIRKQLKPLWGRLIKEINEK	GCTTACTTATTTAGGAAGTAAGGTGTATCACAAGCTGTCAAGTAGAAAGCTCACCAGTACACTGGCTAGCAGACGACTTGCATGGCCGCAGATGGCTAGTAGACTCACGTCGAACACTCCTGCGATGATGGTATCATATATCATATCTGACATTCGTGGCCGACATCATATCGATGTTGTGAATGCGTATTTAAGTACGTTTGTTAAGCCCGGATTGGGAATCGGATGGCCACAGTCCTTTACCTTTCCGGGTTTTGCAAT	CAGATA--------T---------GATATATG---A----------TAC----CATCATC--GCA---------------------GGAGTGTTCGACGTGA-----------GT---CT-ACTAGCCATCTGCGGCCATGCA-----AGTCGTC----------------TGCTAGCCAGTGTACTGGTGA---------------------G-------------------CTTTCTACTTGACAG------------CTTGT	GTGTTCGACGTGAGTCTACTAGCCATCTGCGGCCATGCAAGTCGTCTGCTAGCCAGTGTACTGGTGAGCTTTCTACTTGACAGCTTGT	CAGATATGATATATGATACCATCATCGCAGGAGTGTTCGACGTGAGTCTACTAGCCATCTGCGGCCATGCAAGTCGTCTGCTAGCCAGTGTACTGGTGAGCTTTCTACTTGACAGCTTGT	MFDVSLLAICGHASRLLASVLVSFLLDSLSDMIYDTIIAGVFDVSLLAICGHASRLLASVLVSFLLDSL	TRUE
	500029968	RefSeq	NZ_JTBH02000001.1	511436	512710	+	WP_227656102.1	antiviral reverse transcriptase Drt2	Aeromonas caviae	FDAARGOS_75	GCF_000783715.2	MNSENQWFRSRGYLHFDSPVKLRKACQIVKSPLNVAHHAFLPLISYDIHSFKISIDKDGNVQKKIKERPISYASHIDSHIYSYYAELLSNVYEKALHELQLKDSVLAFRSLGKSNIDFANTAFEKIKAHGDCTAIAMDISGFFDNLDHVILKSMWCKLLQENSLPDDHFNIYCSLTKSSTVNRDLLYAALKISRNNPKSTGARLCDIKTFRDKIRGLGLIKTNSTGRGIPQGTSISALLSNIYMLDFDKKIKDMVISISGEYYRYCDDMLFIIDSDKTSELISIVTQSISELKIEINDKKTEVRNFHVYRGVQKCDKPLQYLGFIFDGERKLIRSAALARFSGRMKAGVRLAKKTHQKANLIEEKNGVAKTPLFKKKIYERYSHLSKRNFITYGHKAANIMGSNAIKKQLKPLWGRLLKEINEQ	GCTTACTTATTTAGGAAGTAAGGTGTATCACAAGCTGTCAAGTAGAACGCGCACCAGTACACTGGCTAGCAGACGACTTGCATGGCCGCAGATGGCTAGTAGACTCACGTCGAACACTCCTGCGATGATGGTATCATATATCATATCTGACATTCGTGGCCGACATCATATCGGTGTTGTGAATGCGTATTTAAGTACGTTTGTTAAGCCCGGATTGGGAATCGGATGGCCACAGTCCTTTACCTTTCCGGGTTTTGCAAT	CAGATA--------T---------GATATATG---A----------TAC----CATCATC--GCA---------------------GGAGTGTTCGACGTGA-----------GT---CT-ACTAGCCATCTGCGGCCATGCA-----AGTCGTC----------------TGCTAGCCAGTGTACTGGTGC---------------------G-------------------CGTTCTACTTGACAG------------CTTGT	GTGTTCGACGTGAGTCTACTAGCCATCTGCGGCCATGCAAGTCGTCTGCTAGCCAGTGTACTGGTGCGCGTTCTACTTGACAGCTTGT	CAGATATGATATATGATACCATCATCGCAGGAGTGTTCGACGTGAGTCTACTAGCCATCTGCGGCCATGCAAGTCGTCTGCTAGCCAGTGTACTGGTGCGCGTTCTACTTGACAGCTTGT	MFDVSLLAICGHASRLLASVLVRVLLDSLSDMIYDTIIAGVFDVSLLAICGHASRLLASVLVRVLLDSL	TRUE
	235899627	INSDC	SIPE01000001.1	1167620	1169131	-	TAX38537.1	reverse transcriptase	Rhizobium leguminosarum	SM145C	GCA_004304065.1	MNSRGREHNRKHTVLLPPLARRFLVKPWTPSVPLYPHFDAKIPPAEAERIVKDPQLVATHKFFPFLKYDERWTMFAQKGSRGKSKQRPIRFAARLDSCIFSYYRHQLSEPYEQQLKAADLGTSIIAYRRIPKADGKGGQSNIDFALSAFEAVQRLGNCCAVALDISSFFENLDHAQLQSVWAGLIGQTRLPPDHYKVFQAITRYAFADVKKVYERLGYFGDKEDRHGKVRKGYLRSRQQIPTQLCTGKTFREKIAGEGPLASIIEVNKTDKGVPQGAPLSDLLANAYLLKFDKFVQELCTGFGGTYYRYSDDILIVAPISASDALGLEADIRKVISTHGGGLIIKEEKSAVHQFHTDGARQRVTVVKATDKDGKPAWSKPFEYLGFRYDGRSAFIRDKTMSNLHRKIASICRATAIRLTKRYQGKCTDEIMDMADFERLFQSFGSVQDFHEKSDDYRSWTFTTYAKRAAKTMGPLGTPIGAQLKGLRRAIEDRLRKELSRVGA	GAAGGGTGACCTGGGGGTCCGGAGAATTGCTTGAAGCTGTCAAGCCCGACGGCAGCCAGCACGATCATTATGACGTCCAATCGGACCTCCATGTGAAGCTGGACGCTCAAGGCCCATGAAGAGAATATCTTCATACAGCCAGAATAGTCCATTATCTCGATTACTTGTGCCGCAGGGTATCATACACCCGTTATAAACAGTCGGGGGCGAGAGCATAACCGGAAGCACACGGTGCT	TCGAGATA-----AT---------GGACTAT----T---C------TGG----CTGTATG-------AAGATA-------------TTCTCTTCATGGGCC--------T---TG----A--GCGTCCAGC-------------------TTCAC------ATGGAGG---TCCGATTGGACGTCATAATGA----------------TCG--TGCTGGCTGC----------CGTCGGGCTTGACAG------------CTTCA	ATGGAGGTCCGATTGGACGTCATAATGATCGTGCTGGCTGCCGTCGGGCTTGACAGCTTCA	TCGAGATAATGGACTATTCTGGCTGTATGAAGATATTCTCTTCATGGGCCTTGAGCGTCCAGCTTCACATGGAGGTCCGATTGGACGTCATAATGATCGTGCTGGCTGCCGTCGGGCTTGACAGCTTCA	MEVRLDVIMIVLAAVGLDSFIEIMDYSGCMKIFSSWALSVQLHMEVRLDVIMIVLAAVGLDSF	TRUE
	184159698	INSDC	PYJN01000005.1	167	1678	+	PST64250.1	reverse transcriptase	Rhizobium sp. SEMIA4064	SEMIA4064	GCA_003025035.1	MNSRGREHNRKHTVLLSPLAQRFVVKPWSPSIRLYPHFDAPITATEAEKFAKSPQRVATHKFFPFLKYDERWTMFAPKGERGKSKDRPIRFAARLDSCIFSYYRYLLSEPYEQKLKAEGLDHSVIAYRHIPKARGESGQSNIDFALSAFRTVQRLGNCCAVALDISSFFENLDHDRLRSVWADLVGQSRLPSDHYKVFEAITRYAFVDVKTAYERLGYFGDKEDRYGNVRKGYLRSRQDIPIQLCNGKQFREKIAGNGSLPSIIEVNKTGKGVPQGAPLSDLLANAYLLEFDKFIRDVCSELGGTYFRYSDDILIVAPISASQAIALEERVRNAISVYGAGLLIKEEKSAIHQFSVTGARQQVNVVKATGKNGKPALNKPFEYLGFRYDGQSAFIRDKTMSNLHRKIASICRATAIRLIKRYQGKSMDEIMALADFEQLYQSFGSVKDFYEKYHDYRSWTFTTYAKRAVKEMGQLGAPITKQLRRLRQSIEERLRKEICRVRA	TTGCTTGAAGCTGTCAAGCCCGAAGGCAGCCAGCGCGATCATTGCGATGTCCATCTGGACCTCCATGTGAAGCTGGACGCTCAAGGCGCCTGAAGAGAATATCTTCAGACAGTCTATATAGTCCATAATCTCGATTATTCGTGCCTTAGGGTGTCACAGACCCGTCATCAACAGTCGGGGACGAGAGCATAACCGGAAGCACACGGTGCT	TCGAGATT-----AT---------GGACTAT----A---T------AGA----CTGTCTG-------AAGATA-------------TTCTCTTCAGGCGCC--------T---TG----A--GCGTCCAGC-------------------TTCAC------ATGGAGG---TCCAGATGGACATCGCAATGA----------------TCG--CGCTGGCTGC----------CTTCGGGCTTGACAG------------CTTCA	ATGGAGGTCCAGATGGACATCGCAATGATCGCGCTGGCTGCCTTCGGGCTTGACAGCTTCA	TCGAGATTATGGACTATATAGACTGTCTGAAGATATTCTCTTCAGGCGCCTTGAGCGTCCAGCTTCACATGGAGGTCCAGATGGACATCGCAATGATCGCGCTGGCTGCCTTCGGGCTTGACAGCTTCA	MEVQMDIAMIALAAFGLDSFIEIMDYIDCLKIFSSGALSVQLHMEVQMDIAMIALAAFGLDSF	TRUE
	275209458	INSDC	WBWA01000012.1	87301	88776	+	KAB2664534.1	hypothetical protein	Brucella tritici	LMG 18957	GCA_008932295.1	MPAGVVTSTHSHDEWEPREKDIKHYIHFDRAISPQKIQRIANDRVAVARHPFFPLLRFHEQWTKFRDQKKPKKKKVRPLRYASRLDAAIYARYRCELSEYYEEALAIKGISNVPVAYRRLPKEEGGNKCNIDIAKDVFSFIKKTGKCTVTVVDIKSYFESLDHRRIEAVWADLIGKSLPEDHLAVFKSLTKYSIVDVEKLFARLEMKEKVSVGSRKERRQRRIDALRANGYRQICSPKEFRDIVAGGNGKHPSLIQKNGFDFGIPQGTPISDLIANFYLLDFDKEVNEHVDALGGIYHRYSDDIIVVLPAENVDSFEDMKIFLQDRIRKYGAKIQIQDKKVCIGEFNDIGATLNYSHLFGDASKNGLEYLGFEYDGQRVKIKNSTLSNAWRKLKRKSYGHAWRFVLRYRNKGEVWIRNNYPYLALEKRMLQNVTFNQDNGFESWTFVKYAQRASKAFIGFSPIFSQQTRRYRRLTKTIIQNDLDKAIARYL	TCCGGATCACGGTCGCGCGTGAGTCAAGTGTTTACACTGTCAATTGGGAAGACAGTCAATATCATCTTAATCAATGGGATAACTCCTGTGGTTAGTTTCGATATCAGCGACTGTATCAAGATGCTGGCCATGGCCATCATTATCTCGATACCGGCAGTATAACATGTATCGTTGAAAATAAGGACGATAGTGGCGCAAATGCCATGTTAAAATGGCGGAGGTGATAACAGTACTATGCCTGCTGGTGTT	TCAACGAT-----AC---------ATGTTAT----A---C------TGC----CGGTATC----GAGATAATG-------------ATGGCCATGGCCA--------------GC----A--TCTTGATACAGTCGCTGATATCGAA-ACTAACC------ACAGGAG------TTATCCCATTGATTAAGA----------------TGA--TATTGACTGT----------CTTCCCAATTGACAG------------TGTAA	ATGATGGCCATGGCCAGCATCTTGATACAGTCGCTGATATCGAAACTAACCACAGGAGTTATCCCATTGATTAAGATGATATTGACTGTCTTCCCAATTGACAGTGTAA	TCAACGATACATGTTATACTGCCGGTATCGAGATAATGATGGCCATGGCCAGCATCTTGATACAGTCGCTGATATCGAAACTAACCACAGGAGTTATCCCATTGATTAAGATGATATTGACTGTCTTCCCAATTGACAGTGTAA	MMAMASILIQSLISKLTTGVIPLIKMILTVFPIDSVINDTCYTAGIEIMMAMASILIQSLISKLTTGVIPLIKMILTVFPIDSV	TRUE
	417059769	RefSeq	NZ_JABDYH010000001.1	930727	932226	-	WP_207242526.1	hypothetical protein	Rhizobium lentis	BLR27	GCF_019684715.1	MPDGVFASSHTEYDAGQSEEHWVPRDKDIKTYIHFDRNVSPHQLARIANSPTEVAKNPFLPLLLFHEEWAKFRRDGARTRKSRPIRFASRRDAAIFARYRAKLSPLYERQLRKRGIEDVPVAYRRLPKAGGGNKCNIEIARDIFSFIKQCDGCYVTVVDIKSYFESLEHSRIKAVWEMLIGRDLPPDHLAVFRAVTKYSVVDIDLLFNRLQMYKKGDGANRTEKRKRKIDVLRTSGFKQICEPTEFRSIVSGKGAGQASLIQKNGFDFGIPQGTPLSDLIANFYLIEFDEEMNSWSKALGGLYRRYSDDIVIILPTGGAPDPMAAKERLQSAIKNYGKQLRIQDKKVAVCEFSSAQTGLSFAHLYGKASRNGLEYLGFEFDGQTVKIKNSTLSNAWRKLKMRAYGDAWRFVKRYRAKGKGWLIANYNRRKIETKLLRDVTFNQDIGYETWTFSKYVNRASKAFIGYKPIFSLQTQRYRRHAKFVIAKSFDKALRRHYSL	CCCGGATCACGGTAACGCGTGAGTCAAGTGTTTATACTGTCAATCGGAAAGGCGGTTAATAGCGCTGCGATCATCAACATTACTCCGATGGTTGTTCGCTTTCCAATCTTCCTGGTGATGATGCCGACAATAGTCGACAATATCTCCGCAGTGACAGAATAGCATGTTTCGTTAATTTAAGGACGTTAGTGGCATTTGTGCCATGATATACTGGCGGAGGCAAAAACTAAACCATGCCTGATGGTGTT	TTAACGAA-----AC---------ATGCTAT----T---C------TGT----CACTGCG----GAGATATTG-------------TCGACTATTGTCG--------------GC----A--TCATCACCAGGAAGATTGGAAAGCG-AACAACC------ATCGGAG------TAATGTTGATGATCGCAG----------------CGC--TATTAACCGC----------CTTTCCGATTGACAG------------TATAA	ATGTTGATGATCGCAGCGCTATTAACCGCCTTTCCGATTGACAGTATAA	TTAACGAAACATGCTATTCTGTCACTGCGGAGATATTGTCGACTATTGTCGGCATCATCACCAGGAAGATTGGAAAGCGAACAACCATCGGAGTAATGTTGATGATCGCAGCGCTATTAACCGCCTTTCCGATTGACAGTATAA	MLMIAALLTAFPIDSIINETCYSVTAEILSTIVGIITRKIGKRTTIGVMLMIAALLTAFPIDSI	TRUE
	641628983	RefSeq	NZ_CP104583.1	462149	463432	-	WP_279531981.1	antiviral reverse transcriptase Drt2	Pseudomonas sp. GD03721	GD03721	GCF_029814955.1	MPENWYKFRGYLHFDRPINQAAALEIVSSPKAVAKHAFYPFIRYVAQTQKVFFDKSIGKVVKKDPKQRPISYAAHVDSHIYSYYCDLLNQAYEGHLAKVRWASAILAFRALGKSNIDFARDAFLDIAARKSCCVIAIDIKGFFDNLDHTHLKNAWQAILDTSHLPDDHYAVFRSLTKYSFVYRDQVYEALGLSKNNPKQGRKRICEPHEFRAKVRDGGLIETNRDKKGIPQGSPISALLSNVYMMGFDEQIHAYVQSYGGSYYRYCDDVLLIVPLEKEAEAKALVDLRVNEIGLEIQTAKTEACKFTRSVKGLRSDRPLQYLGFIFDGANIYLRSSSLARYQDRVNRGIWLAGKRMDKVNAKRIARGQLPRSMFLKKLYKRYSYLGRRNFISYGYRAARAMNAPSIKKQLKPHWNRLRERISDAQGE	GCTTCGGGTATAGACCCGAAGGTGCATCACAAGCTGTCAAGCCCCAAGGCGGCATCCCAGGTATAACAACCCAGGTTGACCAGCAATGCGGCCAGCAGCCCTCGGATACTTATCTTCATAGGTACTCCAAATGTGACGCTGACACTATACGTCGATCCTAGCAATCGCGGCGAAATCGGAACTGGGTGACTGAGACCGATTGGATAATGTGAGGAACATTTGGGTTTATCCGGCCAGGCGGCTTGAGGATTGCCGCCATCCCAAGCCTGGCCGGTTGGCTCG	TAGGAT--------C---------GACGTAT----A---G------TGT----CAGCGTC--ACA---------------------TTTGGAGTACCTATGA-----------AG---AT--AAGTATCCGAGGGCTGCTGGC-----CGCATTG-----CTGGTCAA---CCTGGGTTGTTATACCT-------------------------GGGATGCCGC----------CTTGGGGCTTGACAG------------CTTGT	ATGAAGATAAGTATCCGAGGGCTGCTGGCCGCATTGCTGGTCAACCTGGGTTGTTATACCTGGGATGCCGCCTTGGGGCTTGACAGCTTGT	TAGGATCGACGTATAGTGTCAGCGTCACATTTGGAGTACCTATGAAGATAAGTATCCGAGGGCTGCTGGCCGCATTGCTGGTCAACCTGGGTTGTTATACCTGGGATGCCGCCTTGGGGCTTGACAGCTTGT	MKISIRGLLAALLVNLGCYTWDAALGLDSLLGSTYSVSVTFGVPMKISIRGLLAALLVNLGCYTWDAALGLDSL	TRUE
	661225419	RefSeq	NZ_PKDF01000092.1	2446	3729	-	WP_286975130.1	antiviral reverse transcriptase Drt2	Pseudomonas sp.	NA	GCF_002862505.1	MPENWYKSRGYLHFDRPINQAAALAIVSSPKTVAMHAFYPFIRYVAQTQKVFFDKSIGKVVKKDPKQRPISYAAHVDSHIYSYYCDLLNQAYEDHLAQVPRSSAVLAFRALKKSNIDFALDAFLDIAVRESCCVIAIDIKGFFDNLDHAHLKSAWQALLGTSHLPNDHYAVYRSLTKYSFVYRDQVYEALGLSKNNPKHGRKRICEPHEFRAQVRDGGLVETNKGKKGIPQGSPISAMLSNVYMMGFDEQIHTYVESCGGAYYRYCDDVLLIVPLEKEAEAKALVDLRVNEIGLEIQTAKTETCKFTRSAKGLRTDRPLQYLGFIFDGANIYLRSSSLARYQDRVNRGIWLAGKCMDKVNAKRIARGQLPRSMFLKKLYKRYSYLGRRNFISYGYRAARIMGSPSIKKQLKPHWNRLRERISDAQGE	GCTTCGGGTATAGACCTGAAGGTGCATCACAAGCTGTCAAGCCCCAAGGCGGCATCCCAGGTGTAACAACCCAGGGTGACCAGCAATGCGGCTAGCAGCCCTCGGATACTTATCTTCATAGGTACTCCAAATGTGACGCTGACACTATACGTCGATCCTAGCAATCGCGGCGAAATCGGGACTGGGTGACTGAGACCGATTGGATAATGTGAGGAACATTTGGGTTTATCCGGCCAGGCGGCTTGAGGATTGCCGCCATCCTAAGTCTGGCCGGTTGGCTCG	TAGGAT--------C---------GACGTAT----A---G------TGT----CAGCGTC--ACA---------------------TTTGGAGTACCTATGA-----------AG---AT--AAGTATCCGAGGGCTGCTAGC-----CGCATTG-----CTGGTCAC---CCTGGGTTGTTACACCT-------------------------GGGATGCCGC----------CTTGGGGCTTGACAG------------CTTGT	ATGAAGATAAGTATCCGAGGGCTGCTAGCCGCATTGCTGGTCACCCTGGGTTGTTACACCTGGGATGCCGCCTTGGGGCTTGACAGCTTGT	TAGGATCGACGTATAGTGTCAGCGTCACATTTGGAGTACCTATGAAGATAAGTATCCGAGGGCTGCTAGCCGCATTGCTGGTCACCCTGGGTTGTTACACCTGGGATGCCGCCTTGGGGCTTGACAGCTTGT	MKISIRGLLAALLVTLGCYTWDAALGLDSLLGSTYSVSVTFGVPMKISIRGLLAALLVTLGCYTWDAALGLDSL	TRUE
	679807984	RefSeq	NZ_JAUXMX010000026.1	59242	60525	+	WP_305254114.1	antiviral reverse transcriptase Drt2	Pseudomonas sp.	NA	GCF_030683065.1	MPENWYKSRGYLHFDRPINQAAALDIVLSAKTVSKHAFYPFIRYITKTQKVFFDKGLGRVTKKDLKERPISYAAHVDSHIYSYYCELLNQAYEDHLAKVPWSSAILAFRALKKSNIDFARDAFLDIAVRDSCCVIAIDIKGFFDNLDHAQLKNAWQALLDTSQLPDDHYAVYRSLTKYAFVYRDQVYEALGLSKNNPKRGRKRICEPHEFRARVRDGGLIETNKDKKGIPQGSPISAMLSNVYMMGFDEQIHDYVESCGGSYYRYCDDVMLTVPLEKEAEAKTLVDLCVNEIGLEIQAAKTETCKFTRSAKGLRSDRPLQYLGFIFDGTNIYLRSSSLARYQDRVNRGIWLAGKGMDKVNAKRISKGQLPRSMFLKKLYKQYSYLGRRNFISYGFRAARIMDSPSIRKQLKPHWNRLRERISDAQGE	GCTTTGGATATAGATCCAAAGGTGCATCACAAGCTGTCAAGCCCCAAGGCGGTATCCCAAGTGTAACCACCCAGGGTGACCAGCAATGCGGCCAGCAGCCCTCGGATACTTATATTCATAGGTACTCCAAGTGTGACGCTGACACTATACGTCGATCCTAGCAATCGCGGCGAAATCGGAATTGGGTGACTGATACCGATTGGATAATGTGAGGAACATTTGAGTTTATCCGGCCAGGCGGCTGAGGATTGCCGCCATCCTATGCCTGGCCGGTTGGCTCA	TAGGAT--------C---------GACGTAT----A---G------TGT----CAGCGTC--ACA---------------------CTTGGAGTACCTATGA-----------AT---AT--AAGTATCCGAGGGCTGCTGGC-----CGCATTG-----CTGGTCAC---CCTGGGTGGTTACACTT-------------------------GGGATACCGC----------CTTGGGGCTTGACAG------------CTTGT	ATGAATATAAGTATCCGAGGGCTGCTGGCCGCATTGCTGGTCACCCTGGGTGGTTACACTTGGGATACCGCCTTGGGGCTTGACAGCTTGT	TAGGATCGACGTATAGTGTCAGCGTCACACTTGGAGTACCTATGAATATAAGTATCCGAGGGCTGCTGGCCGCATTGCTGGTCACCCTGGGTGGTTACACTTGGGATACCGCCTTGGGGCTTGACAGCTTGT	MNISIRGLLAALLVTLGGYTWDTALGLDSLLGSTYSVSVTLGVPMNISIRGLLAALLVTLGGYTWDTALGLDSL	TRUE
	698011044	RefSeq	NZ_JAVDXF010000001.1	112755	114038	-	WP_310333320.1	antiviral reverse transcriptase Drt2	Pseudomonas corrugata	BE38	GCF_031457775.1	MPENWYKSRGYLHFDRPINQAAALEIVSIPKTVSKHAFYPFIRYITKTQKVFFDKGLGKVAKKDPKQRSISYAAHVDSHIYSYYCELLNQAYEDHLVKVPWSSSILAFRALGKSNIDFARDAFLDIAVRDFCCVIAIDIKGFFDNLDHSHLKSAWQALLDTSRLPDDHYAVYRSITKYSFVYRDQVYEALGLSKNNPKHGRKRICEPHEFRAKVRDGGLIENNKDKKGIPQGSPISAMLSNVYMMGFDEYIHAYVKSCGGSYYRYCDDVLLIVPLEKEAEAKALVNLRVNEIGLEIQTAKTEICKFTRSAKGLRSDRPLQYLGFIFDGTNIYLRSSSLARYQDRVKRGVWLAGKCMDKVNAKRISKEQLPRSMFLKKLYKQYSYLGRRNFISYGYRAARIMDSPSIKKQLKPHWNRLCERISDAQDE	GCTTTGGATATAGATCCAAAGGTGCATCACAAGCTGTCAAGCCCCAAGGCGGCATCCCAGGTGTAACAACCTAGGGTGACCAGCAATGCGGCCAGCAGCCCTCGGATACTTATCTTCATAGGTACTCCAAATGTGACGCTGACACTATACGTCGATCCTAGCAATCGCGGCGAAATCGGAACTGGGTGACTGAGACCGATTGGATAATGTGAGGAACATTTGAGTTTATCCGGCCAGGCGGCTTGAGGATTGCCGCCATCCTAAGCCTGGCCGGTTGGCTCG	TAGGAT--------C---------GACGTAT----A---G------TGT----CAGCGTC--ACA---------------------TTTGGAGTACCTATGA-----------AG---AT--AAGTATCCGAGGGCTGCTGGC-----CGCATTG-----CTGGTCAC---CCTAGGTTGTTACACCT-------------------------GGGATGCCGC----------CTTGGGGCTTGACAG------------CTTGT	ATGAAGATAAGTATCCGAGGGCTGCTGGCCGCATTGCTGGTCACCCTAGGTTGTTACACCTGGGATGCCGCCTTGGGGCTTGACAGCTTGT	TAGGATCGACGTATAGTGTCAGCGTCACATTTGGAGTACCTATGAAGATAAGTATCCGAGGGCTGCTGGCCGCATTGCTGGTCACCCTAGGTTGTTACACCTGGGATGCCGCCTTGGGGCTTGACAGCTTGT	MKISIRGLLAALLVTLGCYTWDAALGLDSLLGSTYSVSVTFGVPMKISIRGLLAALLVTLGCYTWDAALGLDSL	TRUE
	647267973	RefSeq	NZ_JAOBYS010000045.1	14597	15886	-	WP_279910889.1	antiviral reverse transcriptase Drt2	Pseudomonas sp. GD03985	GD03985	GCF_029838465.1	MPENWYKSRGYLHFDRPINQAAALEIVSSPKTVAKHAFYPFIRYVAQTQKVFFDKSIGKVVKKDPKERPISYAAHVDSHIYSYYCELLNQAYEDHLAKVQWSPAILAFRALGKSNINFAREAFLDIATRDSCCVIAIDIKGFFDNLDHAHLKSAWQTLLGTSQLSDDHYAVYRSLTKFSFVYRDQVYEKLGLSKNTSKQGRKRICEPHEFRTKVRDGGLIETNKDKKGIPQGSPISALLSNVYMMGFDEQIHTYLQTCGGAYYRYCDDVLLIVPLEKEAEAKALVDQRVNAIGLEIQASKTETCKFKLSAKGLRSDRPLQYLGFIFDGTNIYLRSSSLARYQDRVRKGIWMAEQCMDKVNAKRISRGQLPRSMFLKKLYKRYSYLGRRNFISYGYRAARIMNAPSIKKQLKPHWNRLRERISDAQGERH	GCTTCGGGTATAGATCCGAAGGTGCATCACAAGCTGTCAAGCCCCAAGGCGGCATCCCAGGTGTAACAACCCAGGGTGACCAGCAATGCGGCCAGCAGCCCTCGGATACTTATCTTCATAGGTACTCCAAGTGTGACGCTGACACTATACGTCGATCCTAGCAATCGCGGCGAAATCGGAACTGGGTGACCAACACCGATTGGATGATGTGAGGAGCATTTGAGTTTATCCGGCCAGGCGGCTGAGGATTGCCGCCATCCTATGCCTGGCCGGTTGGCTCG	TAGGAT--------C---------GACGTAT----A---G------TGT----CAGCGTC--ACA---------------------CTTGGAGTACCTATGA-----------AG---AT--AAGTATCCGAGGGCTGCTGGC-----CGCATTG-----CTGGTCAC---CCTGGGTTGTTACACCT-------------------------GGGATGCCGC----------CTTGGGGCTTGACAG------------CTTGT	ATGAAGATAAGTATCCGAGGGCTGCTGGCCGCATTGCTGGTCACCCTGGGTTGTTACACCTGGGATGCCGCCTTGGGGCTTGACAGCTTGT	TAGGATCGACGTATAGTGTCAGCGTCACACTTGGAGTACCTATGAAGATAAGTATCCGAGGGCTGCTGGCCGCATTGCTGGTCACCCTGGGTTGTTACACCTGGGATGCCGCCTTGGGGCTTGACAGCTTGT	MKISIRGLLAALLVTLGCYTWDAALGLDSLLGSTYSVSVTLGVPMKISIRGLLAALLVTLGCYTWDAALGLDSL	TRUE
	647276604	RefSeq	NZ_JAOCAE010000034.1	399	1682	-	WP_279642011.1	antiviral reverse transcriptase Drt2	Stutzerimonas stutzeri	GD03947	GCF_029839225.1	MPENWYKSRGYLHFDRPINQAAALEIVSSPKTVAKHAFYPFIRYVAQTQKVFFDKSIGKVVKKDPKQRPISYAAHVDSHIYSYYCDLLNQAYEGHLAKVRWASAILAFRALGKSNIDFARDAFLDIAARKSCCVIAIDIKGFFDNLDHTHLKNAWQAILDTSHLPDDHYAVFRSLTKYSFVYRDQVYEALGLSKNNPKQGRKRICEPHEFRAKVRDGGLIETNRDKKGIPQGSPISALLSNVYMMGFDEQIHAYVQSYGGSYYRYCDDVLLIVPLEKEAEAKALVDLRVNEIGLEIQTAKTETCKFTRSVKGLRSDRPLQYLGFIFDGANIYLRSSSLARYQDRVNRGIWLAGKCMDKVNAKRIARGQLPRSMFLKKLYKRYSYLGRRNFISYGYRAARAMNAPSIKRQLKPHWNRLRERISDAQGE	GCTTCGGGTGTAGACCCGAAGGTGCATCACAAGCTGTCAAGCCCCAAGGCGGCATCCCAGGTGTAACAACCCAGGTTGACCAGCAATGCGGCCAGCAGCCCTCGGATACTTATCTTCATAGGTACTCCAAATGTGACGCTGACACTATACGTCGATCCTAGCAATCGCGGCGAAATCGGAACTGGGTAACTGAGACCGATTGGATAATGTGAGGAACATTTGGGTTTATCCGGCCAGGCGGCTTGAGGATCGCCGCCATCCTAAGCCTGGCCGGTTGGCTCG	TAGGAT--------C---------GACGTAT----A---G------TGT----CAGCGTC--ACA---------------------TTTGGAGTACCTATGA-----------AG---AT--AAGTATCCGAGGGCTGCTGGC-----CGCATTG-----CTGGTCAA---CCTGGGTTGTTACACCT-------------------------GGGATGCCGC----------CTTGGGGCTTGACAG------------CTTGT	ATGAAGATAAGTATCCGAGGGCTGCTGGCCGCATTGCTGGTCAACCTGGGTTGTTACACCTGGGATGCCGCCTTGGGGCTTGACAGCTTGT	TAGGATCGACGTATAGTGTCAGCGTCACATTTGGAGTACCTATGAAGATAAGTATCCGAGGGCTGCTGGCCGCATTGCTGGTCAACCTGGGTTGTTACACCTGGGATGCCGCCTTGGGGCTTGACAGCTTGT	MKISIRGLLAALLVNLGCYTWDAALGLDSLLGSTYSVSVTFGVPMKISIRGLLAALLVNLGCYTWDAALGLDSL	TRUE
	12962159	INSDC	CP000304.1	806588	807772	+	ABP78405.1	conserved hypothetical protein	Stutzerimonas stutzeri A1501	A1501	GCA_000013785.1	MPENWYKSRGYLHFDRPINQAAALEIVSSPKTVAKHAFYPFIRYVAQTQKVFFDKSIGKVVKKDPKQRPISYAAHVDSHIYSYYCELLNRAYEDHLAKVQWSSAILAFRALGKSNIDFARDAFLDIATRDSCCVIAIDIKGFFDNLDHVHLKNAWQALLGSSQLPDDHYAVYRSLTKFSFVYRDQVYEALGLSKSNPKQGRKRICEPHEFRAKVREGGLIETNKDKKGIPQGSPISAMLSNVYMMGFDEQIHAHVESCGGAYYRYCDDVLLIVPLEKEAEAKALVDLRVNEIGLEIQAAKTETCKFTRSAKGLRSDRPLQYLGFIFDGANIYLRSSSLARYQDRVHRGIWLAEKCMDKVNAKRISRGQLPRSMFLKKLYKRYSYLLTWQINRAY	GCTTCGGGTATAGACCCGAAGGTGCATCACAAGCTGTCAAGCCCCAGAGCGGCATCCCAGGTATAACAACCCAGGGTGACCAGCAATGCGGCCAGCAGCCCTCGGATACTTATCTTCATAGGTACTCCAAGTGTGACGCTGACACTATACGTCGATCCTAGCAATCGCGGCGAAATCGGAATTGGGTGACCAACACCGATTGGATGATGTGAGGAGCATTTGAGTTTATCCGGCCAGGCGGCTGAGGATTGCCGCCATCCTATGCCTGGCCGGTTGGCTCG	TAGGAT--------C---------GACGTAT----A---G------TGT----CAGCGTC--ACA---------------------CTTGGAGTACCTATGA-----------AG---AT--AAGTATCCGAGGGCTGCTGGC-----CGCATTG-----CTGGTCAC---CCTGGGTTGTTATACCT-------------------------GGGATGCCGC----------TCTGGGGCTTGACAG------------CTTGT	ATGAAGATAAGTATCCGAGGGCTGCTGGCCGCATTGCTGGTCACCCTGGGTTGTTATACCTGGGATGCCGCTCTGGGGCTTGACAGCTTGT	TAGGATCGACGTATAGTGTCAGCGTCACACTTGGAGTACCTATGAAGATAAGTATCCGAGGGCTGCTGGCCGCATTGCTGGTCACCCTGGGTTGTTATACCTGGGATGCCGCTCTGGGGCTTGACAGCTTGT	MKISIRGLLAALLVTLGCYTWDAALGLDSLLGSTYSVSVTLGVPMKISIRGLLAALLVTLGCYTWDAALGLDSL	TRUE
	673194015	RefSeq	NZ_JAUCDX010000009.1	22911	24194	-	WP_301361917.1	antiviral reverse transcriptase Drt2	Stutzerimonas nitrititolerans	PDI170223	GCF_030441755.1	MPENWYKSRGYLHFDRPINQAAALEIVSSPKTVAKHAFYPFIRYVAQTQKVFFDKSIGKVVKKDPKQRPISYAAHVDSHIYSYYCQLLNRAYEDHLAKVQWSSAILAFRALGKSNIDFARDAFLDIAARDSCCVIAIDIKGFFDNLDHAHLKNAWQALLGSSQLPDDHYAVYRSLTKFSFVYRDQVYEALGLSKSNPKQGRKRICEPHEFRVKVREGGLIETNKDKKGIPQGSPISAMLSNVYMMGFDEQIHAHVESCGGAYYRYCDDVLLIVPLEKEAEAKALVDLRVNEIGLEIQAAKTETCKFTRSAKGLRSDRPLQYLGFTFDGANIYLRSSSLARYQDRVHRGIWLAEKCMDKVNAKRTSRGQLPRSMFLKKLYKRYSYLGRRNFISYGYRAARIMNAPSIKKQLKPHWNRLRERIADAQGE	GCTTCGGGTATAGACCCGGAGGTGCATCACAAGCTGTCAAGCCCCAAGGCGGCATCCCAGGTGTAACAACCCAGGGTGACCAGCAATGCGGCCAGCAGCTCTCGGATACTTATCTTCATAGGTACTCCAAGTGTGACGCTGACACTATACGTCGATCCTAGCAATCGCGGCGAAATCGGAACTGGGCGACCAACACCGATTGGATGATGTGAGGAGCATTTGAGTTTATCCGGCCAGGCGGCTGAGGATTGCCGCCATCCTATGCCTGGCCGGTTGGCTCG	TAGGAT--------C---------GACGTAT----A---G------TGT----CAGCGTC--ACA---------------------CTTGGAGTACCTATGA-----------AG---AT--AAGTATCCGAGAGCTGCTGGC-----CGCATTG-----CTGGTCAC---CCTGGGTTGTTACACCT-------------------------GGGATGCCGC----------CTTGGGGCTTGACAG------------CTTGT	ATGAAGATAAGTATCCGAGAGCTGCTGGCCGCATTGCTGGTCACCCTGGGTTGTTACACCTGGGATGCCGCCTTGGGGCTTGACAGCTTGT	TAGGATCGACGTATAGTGTCAGCGTCACACTTGGAGTACCTATGAAGATAAGTATCCGAGAGCTGCTGGCCGCATTGCTGGTCACCCTGGGTTGTTACACCTGGGATGCCGCCTTGGGGCTTGACAGCTTGT	MKISIRELLAALLVTLGCYTWDAALGLDSLLGSTYSVSVTLGVPMKISIRELLAALLVTLGCYTWDAALGLDSL	TRUE
	649040447	RefSeq	NZ_CP093428.1	4932385	4933668	+	WP_280161977.1	antiviral reverse transcriptase Drt2	Pseudomonas migulae	8R6	GCF_029866525.1	MPENWYKSRGYLHFDRPINQVAALEIVSSPKTVARHAFYPFIRYVAQTQKVFFDKSIGKVVKKDPKQRPISYAAHVDSHIYSYYCDLLNQAYEDRLAKVQWASAILAFRALGKSNIDFARDAFLDIATRKSCCVIAIDIKGFFDNLDHTHLKNAWQALLGTSRLPDDHYAVFRSLTKYSFVYRDQVYETLGLSKSNPKHGRKRICEPHEFRAKVRDGDLMETNKDKKGIPQGSPISALLSNVYMMGFDEQIHAYVESCGGAYYRYCDDVLLIVPLEKEAEAKALVDLRVNTIGLEIQAAKTETCKFTRSAKGFRSDRPLQYLGFIFDGAKIYLRSSSLARYQDRVNRGIWLAGKCMDKVNAKRIARGQLPRSMFLKKLYQQYSYLGRRNFISYGYRAARIMNSPSIKKQLKPHWNRLRERISDVQGE	GCTTTGGATATAGATCCAAAGGTGCATCACAAGCTGTCAAGCCCCAAGGCGGCATCCCAGGTGTAACAACCCAGGGTGACCAGCAATGCGGCCAGCAGCCCTCGGATACTTATCTTCATAGGTACTCCAAGTGTGACGCTGACACTATACGTCGATCCTAGCAATCGCGGCGAAATCGGAACTGGGTGACTGAGACCGATTGGACAATGTGAGGAACATTTGGGTTTATCCGGCCAGGCGGCTTGAGGATTGCCGCCATCCTAAGCCTGGCCGGTTGGCTCG	TAGGAT--------C---------GACGTAT----A---G------TGT----CAGCGTC--ACA---------------------CTTGGAGTACCTATGA-----------AG---AT--AAGTATCCGAGGGCTGCTGGC-----CGCATTG-----CTGGTCAC---CCTGGGTTGTTACACCT-------------------------GGGATGCCGC----------CTTGGGGCTTGACAG------------CTTGT	ATGAAGATAAGTATCCGAGGGCTGCTGGCCGCATTGCTGGTCACCCTGGGTTGTTACACCTGGGATGCCGCCTTGGGGCTTGACAGCTTGT	TAGGATCGACGTATAGTGTCAGCGTCACACTTGGAGTACCTATGAAGATAAGTATCCGAGGGCTGCTGGCCGCATTGCTGGTCACCCTGGGTTGTTACACCTGGGATGCCGCCTTGGGGCTTGACAGCTTGT	MKISIRGLLAALLVTLGCYTWDAALGLDSLLGSTYSVSVTLGVPMKISIRGLLAALLVTLGCYTWDAALGLDSL	TRUE
	326750111	RefSeq	NZ_CP053697.2	1044093	1044794	-	WP_173203843.1	hypothetical protein	Pseudomonas campi	S1-A32-2	GCF_013200955.2	MPIKDDTWFKTRTYLHFDPPTSKKTAFSIISSPSKVSSHSYYPLIRFTISTQKIRFNKAESKVERKPPKDREISYAAHLDSHIYSYYCQILDELYEQTLKESDLDDVVLAFRKKGKSNINFAHDAFNEISLRKNCCAIGLDITGFFNNLDHQILKNSWRDLLNLKALPADHYSIYKSLTKFSFVNRDDLYNALKIPSTNPKNGRTRVCTPEEFRVLVRGNGLITINHESPQLS	GCTTCATGTGTAGGCATGAAGGTGCGCAACAGGCTGTCAAGCCCCGCCAGGCAACCAGAGGTAGCGATACCTAAGGCAACCATGGCGACGGCCAGCAGCAGACGGGTAACGTGATTCATGCGGAACCACACTGTAACGCTGACATAAGTATATGTCTCTCCTAGCATCAAGCGGCCATATCCGGACTCCGGTGGAAGGTGTGAGGAACATTTTGGTTTATCCGGCCAGGCGCCCATAAGATTGCCGCCATCTTATGCCTGGCCGGTTGGCTAA	TAGGAG--------A---------GACATAT----ACTTA------TGT----CAGCGTT--ACA---------------------GTGTGGTTCCGCATGA-----------AT---CA--CGTTACCCGTCTGCTGCTGGC-----CGTCGCC-----ATGGTTGC---CTTAGGTATCGCTACCT-------------------------CTGGTTGCCT----------GGCGGGGCTTGACAG------------CCTGT	ATGAATCACGTTACCCGTCTGCTGCTGGCCGTCGCCATGGTTGCCTTAGGTATCGCTACCTCTGGTTGCCTGGCGGGGCTTGACAGCCTGT	TAGGAGAGACATATACTTATGTCAGCGTTACAGTGTGGTTCCGCATGAATCACGTTACCCGTCTGCTGCTGGCCGTCGCCATGGTTGCCTTAGGTATCGCTACCTCTGGTTGCCTGGCGGGGCTTGACAGCCTGT	MNHVTRLLLAVAMVALGIATSGCLAGLDSLLGETYTYVSVTVWFRMNHVTRLLLAVAMVALGIATSGCLAGLDSL	TRUE
	254701075	INSDC	SBGV01000017.1	2785	4560	-	TNE69111.1	reverse transcriptase	Paracoccaceae bacterium	NA	GCA_006226505.1	MPKDWHPHIRRMAPNWGCFSHVFKLSRPVSQPVQDASSIIRAPLASHAGGFAAIRQYHIASCFTVYTTTSKTNAHRRTAGAEMLRVGALTRCSCPLSRRPMEDEFDFTAKDLKHYPHFDAPITLKEIRALVTDPARVAANSFYPFFLYEESWQPYRSTDAAKPDKKTRPIRYGARRDAYVFAFYRRKLSRLYETRLRDLGIEDCPIAYRQVLKPGRGGGKCNIDFAKDAFDEIDRLGDCVAVALDIKGYFENLDHGRIKRTWCDLLGVDKLPPDHYAVFKNITKYSYVDQRSVYSRLGYFGMRERNGHMVPGFLIPFRDMPKQLCSNSDFRAKICGGDPKIGPSLVQKNFLPHGVPQGAPISDLIANFYMLEFDAVLAEYARARGGRYMRYSDDILLILPGGSPEARAAIDFATAEMRNHGPELRIKDAKTCVAQFQRAPGGLLFHHLKQRPDEAAKNGFEYLGFRYDGRRVYVRDSTISRFYSKVAGAAKRDGRRHVEENPTMDAGRLIGSFDYPLFSQRFSKVKKANLTSDYRSWTFYSYLKRSAEAFGPKGDRILRQARGFDDFMKDRVRLAIVSCVAKRKPPVPETT	GCACCCAATTGGGGGTGTTTCAGTCACGTGTTTAAACTGTCAAGGCCAGTTTCGCAGCCGGTGCAAGACGCGAGTTCGATCATTCGGGCTCCTCTCGCCAGCCACGCGGGCGGCTTTGCGGCAATTCGGCAATACCACATTGCCAGTTGTTTCACAGTATACACGACCACGTCGAAGACAAACGCACACCGCAGAACGGCGGGGGCGGAGATGTTAAGGGTCGGTGCGTTGACCCGAT	TCGACGTG-----GT---------CGTGTAT----A---C------TGT----GAAACAA-------CTGGCA-------------ATGTGGTATTGCCGA--------A---TT----G--CCGCAAAGCCGCCCGCGTGG-------CTGGCG------AGAGGAGCCCGAATGATCGAACTCGCGTCTT----------------GCA--CCGGCTGCGA----------AACTGGCCTTGACAG------------TTTAA	ATGTGGTATTGCCGAATTGCCGCAAAGCCGCCCGCGTGGCTGGCGAGAGGAGCCCGAATGATCGAACTCGCGTCTTGCACCGGCTGCGAAACTGGCCTTGACAGTTTAA	TCGACGTGGTCGTGTATACTGTGAAACAACTGGCAATGTGGTATTGCCGAATTGCCGCAAAGCCGCCCGCGTGGCTGGCGAGAGGAGCCCGAATGATCGAACTCGCGTCTTGCACCGGCTGCGAAACTGGCCTTGACAGTTTAA	MWYCRIAAKPPAWLARGARMIELASCTGCETGLDSLIDVVVYTVKQLAMWYCRIAAKPPAWLARGARMIELASCTGCETGLDSL	TRUE
	562120285	RefSeq	NZ_JAOXXF010000070.1	18412	19887	+	WP_253176868.1	reverse transcriptase domain-containing protein	Brucella intermedia	Q1111	GCF_026256565.1	MPTGVVAPTHSHEEWELRDKDIKRYIHFDRAISPQKIQKIATDRVAVARHPFFPLLRFHEQWTKFRDQKKPKKKKVRPLRYASRLDAAIYARYRHELSKYYERALAIKGISDIPVAYRRLPKERGGNKCNIDIAKDVFYFIRKIGNCIVTVVDIKSYFESLDHRRIEAVWADLIGKSLPEDHLAVFKSLTKYSIVDVQKLFARLEMKEKVSVGTRKERRQRRIDALRANGYRQICSPKEFRDVVAGGNGKHPSLIQKNGFDFGIPQGTPISDLIANFYLLDFDKEVNEHVEALGGIYRRYSDDIIVVLPTENVGSFEEMKNFLQLRIRKYGAKLQIQDKKVCIGEFTDAGATITYRHLFGSASKNGLEYLGFEYDGQRVKIKSSTLSNAWRKLKRKSYGHAWRFVSRYRNKGEVWMRTNYPYTFLEKRMLQNVTFNQDNGFESWTFVKYAQRASKAFIGFAPIFSQQTRRYRRLTKTIIENDLNKAIARYL	TCCGGATCACGGTAGCGCGTGAGTCAAGTGTTTACACGGTCAATCGGGAAGACAGTCAATATCATCTTAATCAATGGGATAGCTCCTGTGGTTAGGTTCGATATCAGCGACTGTATCAAGATGATGGCCATGGCCATCATTATCTCGATACCGGCAGTATAACATGTATCGTTGAAAATAAGGACGAGAGTGGCGCGAATGCCATGCTAAAATGGCGGGGGTGATAACTATACCATGCCTACTGGTGTT	TCAACGAT-----AC---------ATGTTAT----A---C------TGC----CGGTATC----GAGATAATG-------------ATGGCCATGGCCA--------------TC----A--TCTTGATACAGTCGCTGATATCGAA-CCTAACC------ACAGGAG------CTATCCCATTGATTAAGA----------------TGA--TATTGACTGT----------CTTCCCGATTGACCG------------TGTAA	ATGATGGCCATGGCCATCATCTTGATACAGTCGCTGATATCGAACCTAACCACAGGAGCTATCCCATTGATTAAGATGATATTGACTGTCTTCCCGATTGACCGTGTAA	TCAACGATACATGTTATACTGCCGGTATCGAGATAATGATGGCCATGGCCATCATCTTGATACAGTCGCTGATATCGAACCTAACCACAGGAGCTATCCCATTGATTAAGATGATATTGACTGTCTTCCCGATTGACCGTGTAA	MMAMAIILIQSLISNLTTGAIPLIKMILTVFPIDRVINDTCYTAGIEIMMAMAIILIQSLISNLTTGAIPLIKMILTVFPIDRV	TRUE
	661660873	RefSeq	NZ_JANJWC010000230.1	1869	3149	+	WP_287925478.1	antiviral reverse transcriptase Drt2	Diaphorobacter sp.	NA	GCF_024709745.1	MPYPTWFRQRRYLHFDEPMGLEKARELVEDPVAVSKHAFWPLISYQIETSKIKEDAATGKLVSHPKVRPIAYAAHSDSHIFSYYCQQIGVAYEAALGRHDIADVVLAFRSLGKNNIDFARQAFDEIRLLGDCVAVAFDISGFFDHLDHTLLKQRWKEVLGVAELRSDHYAVFKALTKSAVVNRDELFKATGVSMSNPRSGGRRRLCEPEDFRRKVRAAGLVSSNPNGFGVPQGTAISALLSNVYMLNFDVAAKQFAASRGGKYMRYCDDMLFIMPGKDHADVESFAVAEICKLKLSLNSSKTDVCVFTKVSGGSRQTVSRPLQYLGFLFDGERVLIRSAAFAKFSNRMRRGVSLAKQTMRSRNAMRAQAGIPERDLFLKKIYTRYSHLGGRNFLRYGYKASEIMESSGIRRQLRPLWGRLQEVINR	GCCTGAGCAAATCGGTGCTTAGGGGATGTCACAGAAAGTCAAGCCATCCGGCATAGCCGGAGCAACTTGATGGACTCACTTGGATTGTCAACTTCATAGTTGCCTCCAGAACAGTGTACGACATTGCTAACACACGTGGCCTTGATGGTGATCGTTTGTCACTCGGTTAAGCCGGGGAGGGTATAAGGGGATTGCCACGGTCTCATCCCTCTCCGGTTTTGCTAT	TAGCAA--------T---------GTCGTAC----A-C--------TGT----T--------------------------------CTGGAGGCAACTATGA----AGTT---GA-------CAATCCA-------------------AGTGAGT------CCATCAA---GTTGCTCCGGCTATGC----------------------------------------------CGGATGGCTTGACTT------------TCTGT	ATGAAGTTGACAATCCAAGTGAGTCCATCAAGTTGCTCCGGCTATGCCGGATGGCTTGACTTTCTGT	TAGCAATGTCGTACACTGTTCTGGAGGCAACTATGAAGTTGACAATCCAAGTGAGTCCATCAAGTTGCTCCGGCTATGCCGGATGGCTTGACTTTCTGT	MKLTIQVSPSSCSGYAGWLDFLLAMSYTVLEATMKLTIQVSPSSCSGYAGWLDFL	TRUE
	46353594	RefSeq	NZ_JAOTPJ010000061.1	109316	110788	+	WP_023925646.1	reverse transcriptase domain-containing protein	Rhodobacter capsulatus	B10	GCF_031630755.1	MQDEFDFTTKDLKHYPHFDAPLSLREIRRLVTSPERVAANSFYPFFLYEESWQPYRSADAAKPDKKTRPIRYGARRDAYIFAFYRRKLSRLYEARLRTLGIEDCPIAYRQVSKSGLGGGKCNIDFAKDAFDEIDRLGDCVAVALDIKGYFENLDHRRIKQIWCDLLGVAELPPDHYAVFKNITKYHFVDQRTTYRRLGYFGLRERNGEMIDGFLRPYRDMPKQLCSNADFRAKICGGDPAYPSIIKKNDKPHGVPQGAPISDLIANFYLLEFDVVMAAYARARGGRYMRYSDDILLILPGGASEASAAVAFATAEMLNHGPELRIKDSKTCVAQFERVAGALRFQHLAQRPDEPAKNGFEYLGFRYDGRCVYVRDSTISRFFGKVAGAAKRDGRRHVEANPAMDAGDLIRAFDFSLFSQRFSRVKKEKLTDDYRSWTFYSYLKRSAEAFGPKGDRILKQARGFDDFMKARVSGAIVTAAAKRKAPAKTAA	TCCCAGAAGGGCGGGCGCCAGTTACGTGTTTAAACTGTCAAGGCCAGCTTCCGGGGCGGTGCAGATCGCGAGTTCCATAATTCGGGCTCCTTTCGCCAGCCACGCGGGCGGCGTTGCGGCAATCCGGCAATACCACATTGCCAGGTGCGTCACAGTGTATACGACCACGTCAAAGACGAACGCACACCGCAGAACGGCGGGGGCGGAGATGTTAAGGGTCAGTGCGTTGACCCAAT	TTGACGTG-----GT---------CGTATAC----A---C------TGT----GACGCAC-------CTGGCA-------------ATGTGGTATTGCCGG--------A---TT----G--CCGCAACGCCGCCCGCGTGG-------CTGGCG------AAAGGAGCCCGAATTATGGAACTCGCGATCT----------------GCA--CCGCCCCGGA----------AGCTGGCCTTGACAG------------TTTAA	ATGTGGTATTGCCGGATTGCCGCAACGCCGCCCGCGTGGCTGGCGAAAGGAGCCCGAATTATGGAACTCGCGATCTGCACCGCCCCGGAAGCTGGCCTTGACAGTTTAA	TTGACGTGGTCGTATACACTGTGACGCACCTGGCAATGTGGTATTGCCGGATTGCCGCAACGCCGCCCGCGTGGCTGGCGAAAGGAGCCCGAATTATGGAACTCGCGATCTGCACCGCCCCGGAAGCTGGCCTTGACAGTTTAA	MWYCRIAATPPAWLAKGARIMELAICTAPEAGLDSLIDVVVYTVTHLAMWYCRIAATPPAWLAKGARIMELAICTAPEAGLDSL	TRUE
	578958480	INSDC	CP081161.1	83812	85263	+	UWQ99296.1	hypothetical protein	Rhodobacteraceae bacterium S2214	S2214	GCA_025141675.1	MQKPFTPADIKHYPHFDRHLTPDQINELVRDSARVASNKFYPFFLYYETWQPFRTKKDSNGKTIKPPIKSRPIRYAARKDAYILTHYRRILSEKYEVRLCEMGIEECPIAYRKIPKSTGGGKSNIEFAKDAFDAIDAMGDCIAIALDIKGFFENLDHDRIKSVWCDLLGVERLPEDHFTVFKNVTRYRVVDQKEVYRRLGIIAKGQDGIEQYTVPYSDMPTQLCSPKEFRDKICGGDPNLPSIIVKNDDPFGIPQGAPISDLIANFYLMDFDKSLSDFAAEFGGTYMRYSDDILLILPFSEGIADKAEQFAIAEIRNYGNQLKIKPSKTCVVQFKRLDDGLSFQHVKGPQGKNGFEYLGFRYDGRKVYIRDSTISRLYRKVSRTAKGIANGFSNGHPDMSVEEIMSKFNYSNFSQRFNRVDEQNLSPDDFNTWTFYSYLKRASEAFGEKGSPIIPQARKFRSFMKSRLNEAMKSAVIKRDNRS	TCGGCGCACTTGGGGCGTCGCAGTCGATCGTTTAAACTGTCAAGTCCTAGTGCTTCTGTTACGCATAATGCGAGTTCCAATACATGTTCTCCTTTATCGTGACCTGGCCGCTGGACGGCAATCTGGCTCAGCCAGACCACCGCTTGCACAGTATACACGACCACGTCGAAGATTGAGTGTATAACGCAGAACGGTCAGGGTCGGAAATGCCATTTAAGAGCGAATACACCGCTCAAT	TCGACGTG-----GT---------CGTGTAT----AC---------TGT--GCAA-------------------------------GCGGTGGTCTGGCTGA-----------GC---CA-GATTGCCGTCCAGCGGCCAGGT-----CACGATA----AAGGAGAAC---ATGTATTGGAACTCGCATTAT---------------------GCGTAACAGA-------AGCACTAGGACTTGACAG------------TTTAA	TTGGAACTCGCATTATGCGTAACAGAAGCACTAGGACTTGACAGTTTAA	TCGACGTGGTCGTGTATACTGTGCAAGCGGTGGTCTGGCTGAGCCAGATTGCCGTCCAGCGGCCAGGTCACGATAAAGGAGAACATGTATTGGAACTCGCATTATGCGTAACAGAAGCACTAGGACTTGACAGTTTAA	MELALCVTEALGLDSLIDVVVYTVQAVVWLSQIAVQRPGHDKGEHVLELALCVTEALGLDSL	TRUE
	171035634	RefSeq	NZ_PGES01000001.1	5364051	5365343	-	WP_100429051.1	antiviral reverse transcriptase Drt2	Janthinobacterium sp. 67	67	GCF_002797895.1	MQKPKHPWFRRRGYPHFDHPISFREAKRIVKNPLQVAQHSFYPFVEFTINTFKVKRNKITDKVERVEKIRPIAYASHVDCHIYSYYSFILSKIYESWIRSSGLNECILAFRSKGKSNVEFAKDAFDAIKKMGNCHVVALDITGFFDNLDHKILKLEWANLIDERNLPADHYAVFKSLTKFATVNQIKLYESLGISSNNKKSNPKRLCTPLEFRTVIRSKEKIVKNNKGSKKGIPQGSPISALLSNIYMRQFDKVLYSFANSCAGHYFRYCDDILLVVPTEKSSYVETLAINEISKLNLVINPTKTDRVGFQINSTGELCSTKPLQYLGFLFDGEKIILRSASLARYSEKMKKGIKIAKATMLKRNLARIARGEDEKPLFRHKINKRYSHFGRRNFISYGYSAARKMDSNAIRKQLRRLTKRMINEIDRKK	GCTCTATACAAAGGTGTAGAGGGATTTCACATGATGTCAAGCCCGCTGAAGCCCGCAACATGGCCTGAAAGCACAATCGACAGCACAATCTGGACAATGAGTTTCATTATTGCCTCCATGATTACATGGTAATACATTTCTAATATTCGTGGCTCGGCCTGACGTTATCAGGTGAAATAGTTGGAGAAAGACCGCTGGCCTAATCCGGAAGGGTGGCTCATAGATCGCCACCATCTCTCACCTTTCCGGTTTGCTAG	TAGAAA--------T---------GTATTACC---A----------TGT----AATC-----------------------------ATGGAGGCAATAATGA-------A---AC----T--CATTGTCCAGATTGTGCTGTC-----GATTGTG------CTTTCAG---GCCATG------------------------------------TTGCGGGCTT----------CAGCGGGCTTGACAT------------CATGT	ATGAAACTCATTGTCCAGATTGTGCTGTCGATTGTGCTTTCAGGCCATGTTGCGGGCTTCAGCGGGCTTGACATCATGT	TAGAAATGTATTACCATGTAATCATGGAGGCAATAATGAAACTCATTGTCCAGATTGTGCTGTCGATTGTGCTTTCAGGCCATGTTGCGGGCTTCAGCGGGCTTGACATCATGT	MKLIVQIVLSIVLSGHVAGFSGLDIMLEMYYHVIMEAIMKLIVQIVLSIVLSGHVAGFSGLDIM	TRUE
	563049582	INSDC	LR963122.1	4453154	4454134	+	CAD7553324.1	hypothetical protein	Aeromonas dhakensis	NA	GCA_905132895.1	MQLKESVLAFRSLGKSNIDFANTAFEKIKAHGDCTAIAMDISGFFDNLDHVILKSMWCKLLQENSLPSDHFNIYRSLTKSSTVNRDLLYAALKISRNNPKSTGARLCDIKTFRDKIRGLGLIKTNSTGKGIPQGTSISALLSNIYMLDFDKKIKDIVVSISGEYYRYCDDMLFIIDSDKTSELISIVTKSISELKIEINDKKTEVRNFHVYSGVQKCDKPLQYLGFIFDGERKLIRSAALARFSGRMKAGVRLAKKTHQKANLIEEKNGVAKTPLFKKKIYERYSHLSKRNFITYGHKAANIMGSNAIKKQLKPLWGRLLKEMNEQ	GCTTACTTATTTAGGAAGTAAGGTGTATCACAAGCTGTCAAGTAGAACGCTCACCAGTACACTGGCTAGCAGACGACTTGCATGGCCGCAGATGGCTAGTAGACTCACGTCGAACACTCCTGCGATGATGGTATCATATATCATATCTGACATTCGTGGCCGACATCATATCGGTGTTGTGAATGCGTATTTAAGTACGTTTGTTAAGCCCGGATTGGGAATCGGATGGCCACAGTCCTTTACCTTTCCGGGTTTTGCAAT	CAGATA--------T---------GATATATG---A----------TAC----CATCATC--GCA---------------------GGAGTGTTCGACGTGA-----------GT---CT-ACTAGCCATCTGCGGCCATGCA-----AGTCGTC----------------TGCTAGCCAGTGTACTGGTGA---------------------G-------------------CGTTCTACTTGACAG------------CTTGT	GTGTTCGACGTGAGTCTACTAGCCATCTGCGGCCATGCAAGTCGTCTGCTAGCCAGTGTACTGGTGAGCGTTCTACTTGACAGCTTGT	CAGATATGATATATGATACCATCATCGCAGGAGTGTTCGACGTGAGTCTACTAGCCATCTGCGGCCATGCAAGTCGTCTGCTAGCCAGTGTACTGGTGAGCGTTCTACTTGACAGCTTGT	MFDVSLLAICGHASRLLASVLVSVLLDSLSDMIYDTIIAGVFDVSLLAICGHASRLLASVLVSVLLDSL	TRUE
	130955455	RefSeq	NZ_FRCX01000020.1	79713	80903	+	WP_072790426.1	antiviral reverse transcriptase Drt2	Duganella sacchari	Sac-22	GCF_900143065.1	MQTTREPWFRRRGYLHFDRPVGQAAALTIVSDPVRVAQRSFFPFLDFDILSTKVKWDDDLKQLVRKRKERKVAYASHIDSHIYSYYCQLLSARYEQELTRRGLGDCVLAFRSLGKSNIHFAAEGFAEVSRRSNCFVLGLDIRGFFDTLDHKILKSAWMSVLGVAQLSPDHYAVYKAITRFSMVNLDSVLELLGVSKNNPRKGRNRLCTPEDFRDKVRPSGMIRANSTGKGIPQGSSISALLSNIYMLEFDCFINEYVAGLGGKYFRYCDDMLFVLPLAAKPTCEAVIKDAISKCKLEIQDAKTERRDFVTRGGRLVTDKPLQYLGFLFDGERIYLRSASLARYSDRLTRGVHLAKATMRKRNRARVARGEDPRPLFTAPLAGQIPPPLATPNSPTL	GCTCCACGTAAAGACGTGGAGGTGTGTTACAAGTTGTCAATTCCGCCCGGCAGCGTGATCGCCAGGACGATTGATAGCAGCGCGATGACAGGATTCCGCAAGGATACCTCCAGTAGCATGTGAACATTGTACGTCATTCCTAACATATGCGGCTCGGCCCCTCTCGGGGTGAGATGGTAAGAAGATTACTTGGTTTATCCGGGGGGGCGGTTAGTAGAATGCCGCCATCTTAGCCCTTCCGGTTTGCTAG	TAGGAA--------T---------GACGTAC----A-A--------TGT----TCACATG----------CTA-------------CTGGAGGTATCCTTGC-----------GG---AA--TCCTGTCATCGCGCTGCTATC-----AATCGTC------CTGGCGA---TCACGCTGCCGGG----------------------------------------------------CGGAATTGACAA------------CTTGT	TTGCGGAATCCTGTCATCGCGCTGCTATCAATCGTCCTGGCGATCACGCTGCCGGGCGGAATTGACAACTTGT	TAGGAATGACGTACAATGTTCACATGCTACTGGAGGTATCCTTGCGGAATCCTGTCATCGCGCTGCTATCAATCGTCCTGGCGATCACGCTGCCGGGCGGAATTGACAACTTGT	MRNPVIALLSIVLAITLPGGIDNLLGMTYNVHMLLEVSLRNPVIALLSIVLAITLPGGIDNL	TRUE
	664509217	RefSeq	NZ_JAUFPQ010000002.1	1160	2461	-	WP_290309091.1	antiviral reverse transcriptase Drt2	Halomonas maura	CECT 5298	GCF_030409305.1	MRREDACWFRKRNYLHFDSPIGFAKAEQLVTNPQKVSQHSFYPLISYSIDSVKISKDKATKNIQKKPKKRPISYPSHKDGHIYSYYSKIIAQRYEEEIKKAQISESVLAFRQLGKSNIDFAKEAFDTIKRMGDCSVVALDITAFFDTLDHKILKEKWSKTLGINSLPEDHYSIYKSITKFSIVSKERLYEELGISKNNPKKNRHRLCSPSEFREKVRKKVLVKTNKTGKGIPQGTPISALLSNIYMIDFDTLMQEAVSEQGGKYFRYCDDMLFITPVQCRDEVAGFVQSEINKLELSIQPTKTERRTFITTPTGQQSDKPLQYLGFTFDGERILIRSSSLSRYSRKVKGGVKLAKSTMKKRNKERIDKGMPEESIYKKKLYERYSHLGKTNFITYGHRAASKMNSIHIRRQLKPLWKRLQEEIEKKEKQRPKS	GCTTGCCGAAAAGTTGGCAAGGAACATCACAGGATGTCAAGCATTTGCAAGCATACGTGAAAACGAGCCAGAGAATGCAACGACATCGCGCAACTGGGGTCTAGCTTCATAACGATCTCCAATGTGATTGTGATACTGACATTATATGTCATCTCTAACAGAAGCGGCGCATCATTGCTTTCACGAGAAGCGCAACGAGAGTAATGATGGATGGTGAGACTTAGTCCACTTGGTTAAGCCGGGGGGGAGCAGAATGGATGGCCGCAGTCCATCTCCCCCGGTTTTGCTAA	TAGAGA--------T---------GACATAT----A---A------TGT----CAGTATC----ACAATCACA-------------TTGGAGATCGTTATGA-------A---GC----T--AGACCCC-------------------AGTTGCG----CGATGTCGTT--GCATTCTCTGGCTCGTTTTCA----------------CG---TATGCTT-------------GCAAATGCTTGACAT------------CCTGT	ATGAAGCTAGACCCCAGTTGCGCGATGTCGTTGCATTCTCTGGCTCGTTTTCACGTATGCTTGCAAATGCTTGACATCCTGT	TAGAGATGACATATAATGTCAGTATCACAATCACATTGGAGATCGTTATGAAGCTAGACCCCAGTTGCGCGATGTCGTTGCATTCTCTGGCTCGTTTTCACGTATGCTTGCAAATGCTTGACATCCTGT	MKLDPSCAMSLHSLARFHVCLQMLDILLEMTYNVSITITLEIVMKLDPSCAMSLHSLARFHVCLQMLDIL	TRUE
	20122689	INSDC	CP001940.1	1212795	1214072	-	ADH85711.1	RNA-directed DNA polymerase (Reverse transcriptase)	Desulfurivibrio alkaliphilus AHT 2	AHT 2	GCA_000092205.1	MRSQDHPWYKSRGYIHFDLPIGVRQAEAIATSPKRVKRHSFYPFIAYEIKSKKVRKGEDGKSLAIKEKKRPVSYASHVDSHIYTYYTYMLNEAYEKFIKDIGVEENVMAFRKLGKSNIDFANDAFNKIIERQFCAAIAFDIEGFFDNLNHSILKESWSRVLGLKKLPDDHYNVFKSLTKFSKVYKDPLYEAFAISKNNPKKKNKRVCEPRDFRKVVRKNGLVEVNNTQKGIPQGSPISALLSNIYMVEFDQIVSSVMGEINGCYLRYCDDILCIVPLARKNEIIDRINKEIKKLNLNINTDKTKTSEYRVVKGQLTCDKPLQYLGFVFDGHHKLIRSAALARFSERMKSGVRLAKLTRIKYNRVRIRKGQPRQDVYKRKIYERYSHLGQRNFIRYGLRCAETMGSSAIKKQLKPFWARLQEEIEK	GCCCGTTGTGTAGGCAGCGGGGGATGACACAGGATGTCAAGTCGAAAGTTAATGTATAGACATTGCTGAGATAATGACATCTGGCCAATGGTCAGGATGATTAGTGTTCCTATGAACATAAAGTTGTCCTCCATAGTGTTAGTATAACACATTCTTAACAGTCGCGGCGCGTACCTCCGAGTACGGAAGGGGTTAGTAAACCTTTGGCTAAGCCGGAAGGGATATTTGGATGGCCGCAGTCCTACTCCCTTCCGGTTTTGCAGA	TAAGAA--------T---------GTGTTAT----A-C--------TAA----CACTATG--------------------------GAGGACAACTTTATGT-----------TC---AT--AGGAACACTAATCATCCTGACC----ATTGGCC----AGATGTCATT--ATCTCAGCAATGTC----------------------------TATACATTAA----------CTTTCGACTTGACAT------------CCTGT	ATGTTCATAGGAACACTAATCATCCTGACCATTGGCCAGATGTCATTATCTCAGCAATGTCTATACATTAACTTTCGACTTGACATCCTGT	TAAGAATGTGTTATACTAACACTATGGAGGACAACTTTATGTTCATAGGAACACTAATCATCCTGACCATTGGCCAGATGTCATTATCTCAGCAATGTCTATACATTAACTTTCGACTTGACATCCTGT	MFIGTLIILTIGQMSLSQQCLYINFRLDILLRMCYTNTMEDNFMFIGTLIILTIGQMSLSQQCLYINFRLDIL	TRUE
	653342032	RefSeq	NZ_CANLZT010000028.1	7134	8327	+	WP_282178268.1	antiviral reverse transcriptase Drt2	Vibrio nereis	NA	GCF_947495615.1	MSAKSPTWYRSRGYLHFDLPISSVKAKRLVTNPELVAKHAFFPLINYSVESKKISKDKASSRIDVTYKERPIAYSSHVDSHIYAYYAELLSVKYESKLKELELSECVLAFRGLGKSNIDFAHEAFEQIKNMGECSAVALDFSKFFDTLDHELLKKSWAAILDTNKLPNDHFNVFKSITKFSKVNKVDLYNEFSISNNNPKKGRNRVCSSKEFRDVVRAKKLIKTNQDSFGIPQGSPISALLSNIYMLEFDAEMNRYVKMYGGKYYRYCDDMLFIVPTGQKKKVAGYAQKKVKGLKVSINPKKTELRTFTKQGNILVADQMLQYLGFMFDGENAYIRSSSLALYSEKMKRGIRLAKKTMVKYNAIRQSKGLDERPLYKRKLYSRYTHLGGRNFITYGL	GCTTTTGATAGAGGCAAATATGTCGCTGATCAAAAGGAGCTTAACAGGCTGTCAAGTCCAATCGGAATGCAACCAAAGCAAACTGAGCAGATAGACAGCAGGAACTGGAATAAGGTCTTCATAGATACTTCCAAGGTTATAGTTATAGTATAATCCATTTCTAACATTACGCGGCTAGAGTCCATGGATTCAACGGTTGTTTAAACAACTTGGTTAAGCCGAGGTAAGGCGTTCCGAATTGCCGCAGTTCTAAGTCTGCCTCGGTTTTGCTAG	TAGAAA--------T---------GGATTAT----A---C------TAT----AACTATA---------ACC--------------TTGGAAGTATCTATGA-------A---GA---------------CCTTATTCCAGT--------TCCTG------CTGTCTA----TCTGCTCAGTTTGCTTTGGT----------------TG----CATTCCG------------ATTGG-ACTTGACAG------------CCTGT	ATGAAGACCTTATTCCAGTTCCTGCTGTCTATCTGCTCAGTTTGCTTTGGTTGCATTCCGATTGGACTTGACAGCCTGT	TAGAAATGGATTATACTATAACTATAACCTTGGAAGTATCTATGAAGACCTTATTCCAGTTCCTGCTGTCTATCTGCTCAGTTTGCTTTGGTTGCATTCCGATTGGACTTGACAGCCTGT	MKTLFQFLLSICSVCFGCIPIGLDSLLEMDYTITITLEVSMKTLFQFLLSICSVCFGCIPIGLDSL	TRUE
	390678730	RefSeq	NZ_WFKC01000266.1	2388	3362	-	WP_200479634.1	antiviral reverse transcriptase Drt2	Azospirillum brasilense	BR11138	GCF_016622105.1	MSDPVWYRKKRYAHFDVPLSADNATAYVTNPERVAKRSFYPFIAFDITVRRYKSKNGTTEIKNKKRPIRMASHVDGYVFAYYAWMLSRRYEGFIENTPLRKCVLAYRSGIGSNITFAKEAFWEVDRRGSCVAIAMDLEKFFDSLDHEHLKRQWCQVLGTNRLPPDHYAVFKAMTRYARVDREAAYATLGIKDAPPKPLCTPSEFRTKIRAGRLIQVNTDKFGIPQGSPMSSVLSNIYMIPFDQEMVALAYGLHGYYRRYCDDILWIVEDGDQETVQRAVEIALRKIGSEVNVNREKTIVSKFDFHGLTADGKPLQYLGFTYDGH	GCCTCTCAGGAACGGATGCCGGTCGCTGTAGAGGGGGAGTAGTTGATGACGTCAACGGCGAACTTCGCCAGCGACACGAGCCTGAATATCCACAGCGTGGCTTTCAGCAGCTTGCGGCTCATCTTCCGACCTCCATCGTTAGGTTAGCACATGTAGTTTTTCGCGTTAGGTGGCGATGCTCTGGTAACGCTGCCGAATATAGTGGTCCCCGACACAGTCCAATCGGCGTGGCTAATTGGCATTGATAGAGGGGGTCGAAGTCTTCCGGGGGAGCGGATTATTGGGTAGGCGCGACAGAACCCAGGCTTTGCCACGCTCCCCCGGACTTGCTAC	TCGGCA------------------GCGTTACCA-GA-GCA------TCG---CCACCTAAC-------------------------GCGAAAAACTACATGT-----GCT---AA--CCTAACGATGGAGGTCGGAAGATGAGC----CGCAAGC----TGCTGAAAGCCACGCTGTGGATATTCAGGCTCG---------------TGT---CGCTGGCGAA----------GTTCGCCGTTGACGT------------CATCA	GTGTCGCTGGCGAAGTTCGCCGTTGACGTCATCA	TCGGCAGCGTTACCAGAGCATCGCCACCTAACGCGAAAAACTACATGTGCTAACCTAACGATGGAGGTCGGAAGATGAGCCGCAAGCTGCTGAAAGCCACGCTGTGGATATTCAGGCTCGTGTCGCTGGCGAAGTTCGCCGTTGACGTCATCA	MSLAKFAVDVIIGSVTRASPPNAKNYMC*PNDGGRKMSRKLLKATLWIFRLVSLAKFAVDVI	TRUE
	502666155	INSDC	CP086301.1	1916109	1917380	+	UEP39990.1	reverse transcriptase/maturase family protein	Burkholderia sp. B21-005	B21-005	GCA_020843965.1	MSEPAEWFKRRRYLHFDLPISEPAAVAITGNPTVVARHAFYPFIRFTVKSRKVKWDKLSKRLMTSEKERPVSYASHVDSHIYAFYASILSQHYEDYLKEVGYQSSVLAFRKLGKSNIEFAKDAFDAIKKMEGADVIAADISDFFGSLNHQILKASWAKILKTKELPSDHYNVFKSLTRFTWVDKNYLYKCLGISIHNPRGFGARICEPEIFRTVVRKLGLIQRNATDRGIPQGSPISALLSNIYMTDFDQAMWTSVASIGGQYFRYCDDMLIIAPEGKGKEFMQLARELADLYALPLHPKKTEERFFTSSSGKLLADKPLQYLGFIFDGQQVSLRSASLARYSERMRRGIRLARVTMQARNTLRVERGESPRPLYKGKLYRRYSYLGRRNFVSYAIRAANILDEKAIKRQVKPLWKRLRNQMK	GCTCATCGGATTTGCCGATGAGGAAAGTGACAGGTTGTCAAGCCACGCGAATCCGCTCCATGAGCTGAGACGCAACGCGGACAACACGTAGAACAGGACTTCCGTCATACGGACCTCTACGATGATACTGCCATGATACTGCATTTCTAACATTTAGCGGCCAAAGCTCAGTTTTCGGACTGAGTGAGATAATGTGAAGAACATTGTTGTATATCCGGGGAGGCGGTTACTGGAATGCCGCCAACCATCGCCCCCCCGGTTTGCTAG	TAGAAA--------T---------GCAGTATC---A----------TGG----CAGTATC---ATC--------------------GTAGAGGTCCGTATGA------CG---GA-------AGTCCTGTTCTACGTGTTGTC-----CGCGTT-------GCGTCTC---AGCTCATGGAGCGGATT---------------------------------------------CGCGTGGCTTGACAA------------CCTGT	ATGACGGAAGTCCTGTTCTACGTGTTGTCCGCGTTGCGTCTCAGCTCATGGAGCGGATTCGCGTGGCTTGACAACCTGT	TAGAAATGCAGTATCATGGCAGTATCATCGTAGAGGTCCGTATGACGGAAGTCCTGTTCTACGTGTTGTCCGCGTTGCGTCTCAGCTCATGGAGCGGATTCGCGTGGCTTGACAACCTGT	MTEVLFYVLSALRLSSWSGFAWLDNLLEMQYHGSIIVEVRMTEVLFYVLSALRLSSWSGFAWLDNL	TRUE
	492284505	RefSeq	NZ_JAIZPT010000004.1	306239	307510	-	WP_226229218.1	antiviral reverse transcriptase Drt2	Burkholderia cepacia	AU41977	GCF_020419085.1	MSESVEWFKRRRYLHFDLPTSESAAVAITSNPSVVERHAFYPFIQFTVTSRKVKWDKSAKRLVTIEKERPVSYASHVDSHIYAYYASILSEHYENYLKDVGYQASVLAFRKLGKSNIEFAKDAFDAIKEMSGADVIAADISDFFGSLNHKILKASWAKILKAKELPSDHYNVFKSLTRFTWVNKNNLYKCLGISIYNPRGSGARICEPEIFRTVVRKLGLIQRNATDKGIPQGSPISALLSNIYMTDFDQAMWTSVASMGGKYFRYCDDMLIIAPEGKGKEFMQLARELADLHALPLHPKKTEERFFTSSSGKLLADKPLQYLGFIFDGQQVSLRSASLARYSERMRRGVRLARVTMQARNTLRVERGESPRPLYKGKLYRRYSYLGRRNFVSYAMRAANILDEKTIKRQVKPLWKRLRNQMK	GCTCATCGGATTTGCTGATGAGGAAAGTGACAGGTTGTCAAGCCACGCGAATCCGCTCCATGAGCTGAGACGCAACGCGGACAACACGTAGAACAGGACTTCCGTCATACGGACCTCTACGATAATACTGCCATGATACTGCATTTCTAACATTTCGCGGCCAAAGCTCAGTTTTCGGACTGGGTGAGATAGTGTGAAGAACATTGTTGTATATCCGGGGAGGCGGTTACTGGAGCGCCGCCAACCGTCGCCTCCCCGGTTTGCTAG	TAGAAA--------T---------GCAGTATC---A----------TGG----CAGTATT---ATC--------------------GTAGAGGTCCGTATGA------CG---GA-------AGTCCTGTTCTACGTGTTGTC-----CGCGTT-------GCGTCTC---AGCTCATGGAGCGGATT---------------------------------------------CGCGTGGCTTGACAA------------CCTGT	ATGACGGAAGTCCTGTTCTACGTGTTGTCCGCGTTGCGTCTCAGCTCATGGAGCGGATTCGCGTGGCTTGACAACCTGT	TAGAAATGCAGTATCATGGCAGTATTATCGTAGAGGTCCGTATGACGGAAGTCCTGTTCTACGTGTTGTCCGCGTTGCGTCTCAGCTCATGGAGCGGATTCGCGTGGCTTGACAACCTGT	MTEVLFYVLSALRLSSWSGFAWLDNLLEMQYHGSIIVEVRMTEVLFYVLSALRLSSWSGFAWLDNL	TRUE
	4779628	INSDC	CP000388.1	2076094	2077383	+	ABG40257.1	conserved hypothetical protein	Paraglaciecola sp. T6c	T6c	GCA_000014225.1	MSIENLNDWYKERHYLHFDPPIGKRKAISIATNPEAVAKHAFYPLINFEVTKIKVRSDDNGKLIKHKKPRPIAYAAHSDAAIYSYYAQLLSKEYEVKVAELNLDDNVLAFRSKGKSNIHFANDAFEAINQVGPCTAIGYDVSKFFDTLDHGVLKSQWQTLLGVKTLPDDHYKVFKSLTKFTQVDKCKLFGSLGLSIHNPKVQNKRLCTAEQFRKYVRENNLISKNPRPNKGIPQGTPISALLSNIYMLDFDQRVKEALEGQGGVYFRYCDDMLFIIPDAAKQFVSSIDQFVTDAIESLKIEINHGKTEKRQFVLKGSELFSNKPLQYLGFLFDGKRKMLRSAGLAKYSERMKKAVKLAKRTQKVRNEKRVKRGLLPTQLYKKKLYSKHSYLGRRNFITYAHCAAEVMGSNSIRKQIKPLWKRLQAEIKH	GCCTAATTTATAGAGATTAGGGGATGCTACAGTTTGTCAAGGTACTGCAAGAGAAATCTTAAAGTAACTGACGCTATCATGAACATTATTGTTTCCATGTTACTCGGGACCTCCAATGCCCCATGATTATTAGTATATATCATTATTAACACATGCGGCTCGTTGCTTCTGCAACAAGATGGTGCGATGTAAGTCAATCCAGATAAGCCAGCGCTAAGCTTAGGATCGCCGCAAAACCGATTTTAGCGCTGGTTTAGCTAC	TAATAA--------T---------GATATAT----ACTAA------TAA---TCATGGGG---CA---------------------TTGGAGGTCCCGA--------------GT---AA--CATGGAAACAATAATGTT--------CATGATA------GCGTCAG---TTACTTTAA---------------------------------GATTTCTCTT----------GCAGTACCTTGACAA------------ACTGT	ATGGAAACAATAATGTTCATGATAGCGTCAGTTACTTTAAGATTTCTCTTGCAGTACCTTGACAAACTGT	TAATAATGATATATACTAATAATCATGGGGCATTGGAGGTCCCGAGTAACATGGAAACAATAATGTTCATGATAGCGTCAGTTACTTTAAGATTTCTCTTGCAGTACCTTGACAAACTGT	METIMFMIASVTLRFLLQYLDKLLIMIYTNNHGALEVPSNMETIMFMIASVTLRFLLQYLDKL	TRUE
	69023883	RefSeq	NZ_JQNA01000002.1	1035398	1036669	-	WP_035551547.1	antiviral reverse transcriptase Drt2	Burkholderia sp. 9120	9120	GCF_000745015.1	MSKAVGWFKRRRYLHFDLPISENAAAAIACNPEVVTRHAFYPFIRFIVKSHKVKWDKVHKRLVVIPKERPVSYASHVDSHIYAHYASLLSERYEEYLREVEYQPSVLAFRRLGKSNIEFAKEAFDAIKLMGGADVICADISDFFGNLDHKILKASWATMLGGKNLPPDHYNVFKSLTRFTWVDKRNLYKVLGISFNNPRRAGARICEPDVFRNVVRACGLIERNVVPKGIPQGSPISALLSNIYMTGFDQAMWTALSPSGGKYFRYCDDMLIIAPEGKGKEFMKLAGELASLYELPLHPKKTEERFFTSTSGRLEADRPLQYLGFIFDGQQVSLRSASLARYSERMRRGVRLARVTMRTRNDLREERGEAARPLYKGKLYRRYSYLGRRNFVSYALRASNILGEKTIKRQVKPLWKRLRKQME	GCTCTTCGGATATGCTGGAGAGGAAAGTGACAGGTTGTCAAGCCACGCCGAACGGCTCCAAGAGCAGAGACGCAGCGCTGATAACGCATAGACTATGATCTCCGTCATACGGACCTCTACGTCGATACTGACATGATACTTCATTTCTAACATTAGCGGCCAAAGCTCGGTTTTTAAGCTGAGTGAGATAATGTGAAGAACATTGCTGTATATCCGGGGAGGCGGTTATTGGAATGCCGCCAACCGTCGTCTCCCCGGTTTGCTAG	TAGAAA--------T---------GAAGTATC---A----------TGT----CAGTATC---GAC--------------------GTAGAGGTCCGTATGA------CG---GA-------GATCATAGTCTATGCGTTATC-----AGCGCT-------GCGTCTC---TGCTCTTGGAGCCGTTC---------------------------------------------GGCGTGGCTTGACAA------------CCTGT	ATGACGGAGATCATAGTCTATGCGTTATCAGCGCTGCGTCTCTGCTCTTGGAGCCGTTCGGCGTGGCTTGACAACCTGT	TAGAAATGAAGTATCATGTCAGTATCGACGTAGAGGTCCGTATGACGGAGATCATAGTCTATGCGTTATCAGCGCTGCGTCTCTGCTCTTGGAGCCGTTCGGCGTGGCTTGACAACCTGT	MTEIIVYALSALRLCSWSRSAWLDNLLEMKYHVSIDVEVRMTEIIVYALSALRLCSWSRSAWLDNL	TRUE
	226592131	INSDC	PIQC01000008.1	20776	22041	+	RUO66965.1	hypothetical protein	Idiomarina ramblicola	R22	GCA_003987255.1	MSKDEPAWYKKRGYLHFDAPIGAARAIKLVRNTKAVSKHAFYPLLRYEVISKKLKRNSDGKLKPEPKIRPISYAAHADSQIYSFYANQLAEAYERKLASLELSECVLAFRKLRKSNIEFARDAFTEISNMGRCSAVAIDISKFFDTLNHQHLKKSWCDVLGEETLPNDHYAVYKSLTKFSFCNRDAVYKAFQVSPSNPWNGRQRICESAEFRKRVRDSGLITTNKDTFGIPQGTPISALLSNIYMIDFDQQMKALAKECGGSYRRYCDDMLFIIKRGCEARVESQAECELKKLGVAINPKKTEVRQFWRYGGVQKANAPLQYLGFTFDGQRILLRSAALAKFSGRMNKAIRLVSRTLNSQLEKDEKARLRKKKLYERYSHLGNRNFIRYGLRAADKMQSKAIKRQLKPLWGKLNKKLDDFS	GCTCCGTCTGTAGAGTCGGAGGTGTATCACAAGCTGTCAAGTAGCAATTGGAGCCAGCAACCATAACTGGTGACCACATGCCTTGAGCAGCCGCACATAACGATTAGCTGAAACATGCCGATAGTTCCCTGTGACGCAATGATATTATACATCATATGTGACATATGAGTGGCCCGGCGCGGAAGCGCTATGTATACGTAACAACTACGTTTGTTAAGCCCAAGACGGTACCGGATGGCCACAGTCTAAGCCGTTTTGGGTTTTGCAAA	CACATA--------T---------GATGTAT----A-A--------TAT----CATTGCG--------------------------TCACAGGGAACTATCG-----------GC---AT--GTTTCAGCTAATCGTTATGTGCG---GCTGCTC------AAGGCATG--TGGTCACCAGTTATGG---------------------TT---GCTGGCTCCA----------ATTGCTACTTGACAG------------CTTGT	ATGTTTCAGCTAATCGTTATGTGCGGCTGCTCAAGGCATGTGGTCACCAGTTATGGTTGCTGGCTCCAATTGCTACTTGACAGCTTGT	CACATATGATGTATAATATCATTGCGTCACAGGGAACTATCGGCATGTTTCAGCTAATCGTTATGTGCGGCTGCTCAAGGCATGTGGTCACCAGTTATGGTTGCTGGCTCCAATTGCTACTTGACAGCTTGT	MFQLIVMCGCSRHVVTSYGCWLQLLLDSLSHMMYNIIASQGTIGMFQLIVMCGCSRHVVTSYGCWLQLLLDSL	TRUE
	652219728	RefSeq	NZ_CAKZHR010000059.1	22175	23446	-	WP_281663552.1	antiviral reverse transcriptase Drt2	Paraburkholderia fungorum	NA	GCF_936925495.1	MSKLPEWYRRRRYLHFDLPINEKAAAVIACNPEIVTRHAFYPFIRFTVKSHKIKWDKVHKRLVATPKERPVSYASHVDSHIYAFYASQLSARYEEYLREVEYQPSVLAFRKLGKSNIEFAKEAFDAIKLMGGADVVCADISDFFGNLDHKILKASWAAILGVKDLPPDHYNVFKSLTRFSWVDKRNLYKTLGISFNNPRRSGARICEPDVFRNVVRGCGLIERNLLAKGIPQGSPISALLSNIYMTGFDQAMWTAAAASGGKYFRYCDDMLIIAPEGKGKEFMMLANELADLYRLPLHPKKTEERFFTSASGKLKADKPLQYLGFIFDGQQVSLRSASLARYSERMRRGVRLARVTMRTRNDLRVARGEAATPLYKGKLYRRYSYLGRRNFVSYALRASNILGEKTIKRQVKPLWKRLRKQMG	GCTCTTCGGATTTGCTGGAGAGGAAAGTGACAGGTTGTCAAGCCATGCCGAACCGCTCCACGAGCAGAGACGCAGCGCAGACAACGCATAGACTAGGATTTCCGTCATACGGACCTCTACGTCGATACTGACATGATATTTCATTTCTAACATTAGCGGCCAAAGCTCGGTTTATAAACCGAGTGAGATAATGTGAAGAACATTGCTGTATATCCGGGGAGGCGGTTATTGGAATGCCGCCAACCGTCGCCTCCCCGGTTTGCTAG	TAGAAA--------T---------GAAATATC---A----------TGT----CAGTATC---GAC--------------------GTAGAGGTCCGTATGA------CG---GA-------AATCCTAGTCTATGCGTTGTC-----TGCGCT-------GCGTCTC---TGCTCGTGGAGCGGTTC---------------------------------------------GGCATGGCTTGACAA------------CCTGT	ATGACGGAAATCCTAGTCTATGCGTTGTCTGCGCTGCGTCTCTGCTCGTGGAGCGGTTCGGCATGGCTTGACAACCTGT	TAGAAATGAAATATCATGTCAGTATCGACGTAGAGGTCCGTATGACGGAAATCCTAGTCTATGCGTTGTCTGCGCTGCGTCTCTGCTCGTGGAGCGGTTCGGCATGGCTTGACAACCTGT	MTEILVYALSALRLCSWSGSAWLDNLLEMKYHVSIDVEVRMTEILVYALSALRLCSWSGSAWLDNL	TRUE
	518856140	RefSeq	NZ_RBSX01000110.1	1	1108	-	WP_235811844.1	antiviral reverse transcriptase Drt2	Pseudomonas savastanoi	ICMP 9420	GCF_003701775.1	MSNAWYKSRRYLHFDRPVNEDAALKVVSDQRAVARHSFYPLIRYVAESQKVHFDKAAGRVVKKDPKKRQISYAAHLDSHIYSYYCEALSDLYERYLSTTEWSASVLAFRTLGKSNIEFAYEAFMDIASRTECCAVGIDIKGFFDNLSHTHLKSSWQKLIDRPSLPDDHFAVYKSLTKFSFVDREEVYSALGISKNNPKNGRQRICEPHQFRSAIRGAGLIETNSIGKGIPQGSPISALLSNIYMMDFDEKLYSYVETHGGSYFRYCDDILLIVPLAKEAEAIQFVDDEVAAIKLEVQKTKTEICRFKKTAKGCRSDRALQYLGFIFDGENIYLRSSSLARYQERVNRGLSIATLSMQKVNTARIAREGL	GCTCATGGCATAGGCCCTGAGGTGCATCACAAGCTGTCAAGCCCCAAGGCGGTTCCGGAGGAATAACATCCTACGATTACCAGCAATGCGGCCAGCAGCCCACGGAGACTTATCTTCATAGATACTCCAAGTGTGACGCTGACATTATATGTCGATCCTAGCAATCGCGGTGAGGCCGGGTAACCGGTTAGATGGTGTGAAGAACATTTGGGTTTATCCGACCGAGCGGCTGAAGGATTGCCGCCATCCTATGCTCGGTCGGTTGGCTCG	TAGGAT--------C---------GACATAT----A---A------TGT----CAGCGTC--ACA---------------------CTTGGAGTATCTATGA-----------AG---AT--AAGTCTCCGTGGGCTGCTGGC-----CGCATTG-----CTGGTAAT---CGTAGGATGTTATTCCT-------------------------CCGGAACCGC----------CTTGGGGCTTGACAG------------CTTGT	ATGAAGATAAGTCTCCGTGGGCTGCTGGCCGCATTGCTGGTAATCGTAGGATGTTATTCCTCCGGAACCGCCTTGGGGCTTGACAGCTTGT	TAGGATCGACATATAATGTCAGCGTCACACTTGGAGTATCTATGAAGATAAGTCTCCGTGGGCTGCTGGCCGCATTGCTGGTAATCGTAGGATGTTATTCCTCCGGAACCGCCTTGGGGCTTGACAGCTTGT	MKISLRGLLAALLVIVGCYSSGTALGLDSLLGSTYNVSVTLGVSMKISLRGLLAALLVIVGCYSSGTALGLDSL	TRUE
	541086202	INSDC	CP089282.1	25247	26524	+	UPT37152.1	reverse transcriptase/maturase family protein	Pseudomonas amygdali pv. loropetali	AAC	GCA_023207855.1	MSNAWYKSRRYLHFDRPVNEDAALKVVSDQRAVARHSFYPLIRYVAESQKVHFDKAAGRVVKKDPKKRQISYAAHLDSHIYSYYCEVLSDLYERYLSTTEWSASVLAFRTLGKSNIEFAYEAFMDIASRTECCVVGIDIKGFFDNLSHTRLKSSWQKLIDRPSLPDDHFAVYKSLTRFSFVDREEVYSALGISKNNPKNGRQRICEPHQFRSAIRGAGLVETNSIGKGIPQGSPISALLSNIYMMDFDEKLYSYVETHGGSYFRYCDDILLIVPLAKEAEAIQFVDDEVAAIKLEVQKTKTEVCRFKKTAKGFRSDRALQYLGFIFDGENIYLRSSSLARYQERVNRGLSIATLSMQKVNTARIARGQLPRSIFLRKLHSRYSYLGRRNFISYGYRAARIMNSKSIRKQLKPLWGRLRKKIEDIA	GCTCATGGCATGGGCCCTGAGGTGCATCACAAGCTGTCAAGCCCCAAGGCGGTTCCGGAGGAATAACATCCTACGATTACCAGCAATGCGGCCAGCAGCCCACGGAGACTTATCTTCATAGATACTCCAAGTGTGACGCTGACATTATATGTCGATCCTAGCAATCGCGGTGAGGCCGGGTAACCGGTTAGATGGTGTGAAGAACATTTGGGTTTATCCGACCGAGCGGCTGAAGGATTGCCGCCATCCTATGCTCGGTCGGTTGGCTCG	TAGGAT--------C---------GACATAT----A---A------TGT----CAGCGTC--ACA---------------------CTTGGAGTATCTATGA-----------AG---AT--AAGTCTCCGTGGGCTGCTGGC-----CGCATTG-----CTGGTAAT---CGTAGGATGTTATTCCT-------------------------CCGGAACCGC----------CTTGGGGCTTGACAG------------CTTGT	ATGAAGATAAGTCTCCGTGGGCTGCTGGCCGCATTGCTGGTAATCGTAGGATGTTATTCCTCCGGAACCGCCTTGGGGCTTGACAGCTTGT	TAGGATCGACATATAATGTCAGCGTCACACTTGGAGTATCTATGAAGATAAGTCTCCGTGGGCTGCTGGCCGCATTGCTGGTAATCGTAGGATGTTATTCCTCCGGAACCGCCTTGGGGCTTGACAGCTTGT	MKISLRGLLAALLVIVGCYSSGTALGLDSLLGSTYNVSVTLGVSMKISLRGLLAALLVIVGCYSSGTALGLDSL	TRUE
	682688585	RefSeq	NZ_JAUZML010000001.1	2431678	2432961	+	WP_305838748.1	antiviral reverse transcriptase Drt2	Photobacterium leiognathi subsp. mandapamensis	lsplen1.1	GCF_030716725.1	MSSNKPLWYRSRGYLHFDLPVSFKKAKNLVTNPELVSKHAFFPLINYAVESKKISKNKDTRKIDVAVKERPIAYSSHMDSHIYAFYANLLSKKYEAKLKSAGLTESILAFRGLGKSNIDFAFEAFEQIKIMGECSAVALDFSKFFDTLDHDLLKQSWANLLGEKNLPLDHFNVFKSITKFSKVNKVELYKEFGISPNNPKNGRNRVCTAQEFRDVVRKKKLIKTNKDPFGIPQGSPISALLSNIYMFEFDAEMKRYMDIHGGKYYRYCDDMLFIVPAPLREKVAGYAQEQVKKLKVSINPKKTELRTFSSQGDILVADQMLQYLGFMFDGENVYIRSSSLARYSEKMKRGIRLAKKTMDKYNAVRANKGLPEKALYKRKLYSRYTHLGGRNFVTYGLRAASTMQSKTIKRQLKPLWRRFHEELERET	GCTTTTGATAGGGATAAATGAATCGTTGATCAAAAGGAGCTTAACAGGTTGTCAAGTCCAATCGGCACGCCACCAAGGCAAGCTGAGCAGATAGACAGCAGGAACTGGAACAGGGTCTTCATAGATACCTCCACGGTTATAGTTATAGCATAATCCATTTCTAACATGACGCGGCTAGAGTTTCAGGACTCGTGGATGGTTGTCTTAACAACTTGGTTAAGCCGAGGTAAGGCGTAAGGAATTGCCGCAGTTCTAAGTCTGCCTCGGTTTTGCTAG	TAGAAA--------T---------GGATTAT----G---C------TAT----AACTATA---------ACC--------------GTGGAGGTATCTATGA-------A---GA---------------CCCTGTTCCAGT--------TCCTG------CTGTCTA----TCTGCTCAGCTTGCCTTGGT----------------GG----CGTGCCG------------ATTGG-ACTTGACAA------------CCTGT	ATGAAGACCCTGTTCCAGTTCCTGCTGTCTATCTGCTCAGCTTGCCTTGGTGGCGTGCCGATTGGACTTGACAACCTGT	TAGAAATGGATTATGCTATAACTATAACCGTGGAGGTATCTATGAAGACCCTGTTCCAGTTCCTGCTGTCTATCTGCTCAGCTTGCCTTGGTGGCGTGCCGATTGGACTTGACAACCTGT	MKTLFQFLLSICSACLGGVPIGLDNLLEMDYAITITVEVSMKTLFQFLLSICSACLGGVPIGLDNL	TRUE
	72297648	INSDC	CABFLW010000015.1	7150	8478	+	VTX83733.1	Reverse transcriptase (RNA-dependent DNA polymerase)	Neisseria subflava	NA	GCA_901873995.1	MSTSNPSWYKCRGYLHFDSPINSRQAISLVTSPKKVVTHSFYPFLSCTLSMPKVKKENGELKRGAKEREIAYASHKDSHIFSYYTHILNEKYENLIENKYSSINNSVLAFRKLGKSNIEFAKYAFDYILKHKNCSVIALDISNFFGNIDHNILKAKWKKIISNGTLPPDHFAVFKAITQYSIIKKEIAFKEFGISIHTPRSNSRKQICSPEEFRKFRDKFNDTLFKGNQVIYSNKGMGKGIPQGSPISALLSNIYMIDFDIIVQDIIQEKNGLYMRYCDDILCIIPSDELEIIRTFIKNEIKKLKLDINEKKTEIVNFKFDQEKNKITNDKKLQYLGFIIKDESITIRPAAFTKYSKKMKRGVSLAKQTQRKYNKIRELNGKEKKKIFKHKLFVTYSHLGKRNFVSYGKRAARIMQSKQIRKQLKPLFNRLKARIKDSDTLE	GCCTGTTTAGTTTGAGCGAACAGGGACTTCAGCAGACTGTCAAGGTCAAGGTAGGCTTGGAAACTTGCCGCCAACCAAGACAGGGCTATCCACAGGAAATGTATGATGATTATTGTCATATTTTCATCCTTGATAGTTATTGTTTGAGTATAACTCATCTTTAGCATATCACGCGGTCTCATAAAGTTGTAAGTCATGCATCATTATGTAAACGGTGCTTTTTAGAAGTGCTTTGCTATACTAGGGGCTGTTAATTTAATTATCTGAACTGATAATTAGGGACTACCGCAATCCTAAGCTCCTAGTTTTGCTAA	TAAAGA--------T---------GAGTTAT----ACTCAAACA---AT----AACTATC--------------------------AAGGATGAAAATATGA-----CAA---TA---AT--CATCA---TACATTTCCTGTG-----GATAGCC------CTGTCT----TGGTTGGCGGCAAGTTTCCAA----------------GC---CTA-----------------CCTTGACCTTGACAGT---------CTGCTGA	ATGACAATAATCATCATACATTTCCTGTGGATAGCCCTGTCTTGGTTGGCGGCAAGTTTCCAAGCCTACCTTGACCTTGACAGTCTGCTGA	TAAAGATGAGTTATACTCAAACAATAACTATCAAGGATGAAAATATGACAATAATCATCATACATTTCCTGTGGATAGCCCTGTCTTGGTTGGCGGCAAGTTTCCAAGCCTACCTTGACCTTGACAGTCTGCTGA	MTIIIIHFLWIALSWLAASFQAYLDLDSLLIKMSYTQTITIKDENMTIIIIHFLWIALSWLAASFQAYLDLDSLL	TRUE
	252968857	INSDC	VANS01000003.1	157573	158886	-	TMM51678.1	reverse transcriptase	Sulfitobacter sabulilitoris	HSMS-29	GCA_005887615.1	MTDDFSLTNSDLKHYPHFDAPISLKEIERLVTDEQRVASNKFYPFFLYHEEWQPYRSANAVKPEKKSRPIRYGARRDAYIFAHYRRKLSAPYEQRLADMGISDCPIAYRQIPKPGTNGGKCNIDFAKDAFDEVDRLGDCVAVALDIKGYFENLSHSRIKAIWCDLLGADELPADHYAVFKNITKYRFVDQRSVYRRLGYLGLIQRGKHTIEGFTVPYREMPKQLCSPDDFRAKICGGDPTKPSLVQKNALPHGVPQGAPISDLIANFYLIDFDAKLDQYARERGGKYMRYSDDILLIIPGGDTEAAAATSFATDEIKNHGEALEIKAAKTCVVRFTRSGEDLSFEHLTGSQGKNGLEYLGFRYDGRKVYVRESTISRLYRKVSVAAKRDGTMHVLSNPSADSATLIGSFNYSLFSQKFSRVKKGELTDDYKSWTFYS	TCGGCATCGATTGGGATGCCGCAGTTATGTGTTTAAACTGTCAAGGCTCGTTGTTAGGCCAGTGCAGATTGCTTGTTCCATAATCGGGGCTCCTTCCGCCAGTGCGCAGCGCATCTTGTAGGTAATCCGACAATACCAGATTGTCAGCTTTACTACAGTATACACTATCACGTCGTAGACGAACGCACATCGCAGAACGGCGGGGGCGGGAATGACAAGGGTAAGTGCGTTGACCCGA	ACGACGTG-----AT---------AGTGTAT----A---C------TGT----AGTAAAG-------CTGACA-------------ATCTGGTATTGTCGG--------A---TT----A--CCTACAAGATGCGCTGCGCA-------CTGGCG------GAAGGAGCCCCGATTATGGAACAAGCAATCT----------------GCA--CTGGCCTAAC----------AACGAGCCTTGACAG------------TTTAA	ATGCGCTGCGCACTGGCGGAAGGAGCCCCGATTATGGAACAAGCAATCTGCACTGGCCTAACAACGAGCCTTGACAGTTTAA	ACGACGTGATAGTGTATACTGTAGTAAAGCTGACAATCTGGTATTGTCGGATTACCTACAAGATGCGCTGCGCACTGGCGGAAGGAGCCCCGATTATGGAACAAGCAATCTGCACTGGCCTAACAACGAGCCTTGACAGTTTAA	MRCALAEGAPIMEQAICTGLTTSLDSLNDVIVYTVVKLTIWYCRITYKMRCALAEGAPIMEQAICTGLTTSLDSL	TRUE
	351517519	RefSeq	NZ_JABBJE010000001.1	1018284	1019699	+	WP_185224265.1	reverse transcriptase domain-containing protein	Brevundimonas huaxiensis	090558	GCF_014218725.1	MTGRTIVRQDVNTVAGESRNIIVTAAGGRDGLNGTHPRRVTTKPLKARRYPHFDDPLDDNALGTFERSEAEVAAHPFFPLLAYQKTRRTVDFSVFPPEVKTKPRDIKYAAHADAALYGIYARKLAVPYEDALRHRGISDSVLAYRSGVGYNVPFAGALFDEIRQCGGGTVICVDVSKFFDRLRHDLLKARLGDIIGSSRLPPDWHAVYRRMTAFDSVEIEALKAKLGRLGGGRICDIDAFRRDVRPIIKRNPNPYGIPQGTPLSGGFANLYMIDVDQFMHTWVSGRGGSYRRYSDDIAIRMPSPVAASAAIDILQEQLTSVGLEMNDDKTCVSTFVQKDGQLVCVGSPLQYLGFTFDGSKTLIRSESMRVFYARMKSNIRRYVRAAARDKIPVTQLRRRVLIGRFTHWGDAWNFVQYAYRASRELGAPEIKRQLRNHVPVFEEHWKAMTQRYYKGALPPAPAGPSRADLKS	GCCTCAGGATGAGTTCGCTGGACTTGAGGGGGATTGGTTAATGGACGCAAGAACGATGTTCGCGAATGCGACGATCAGCTTGCACCAGATCGCAGAGTGCCCAATGGGCATGATGAGGTCTCCATGACCGGCCGTACGATTGTACGCCAAGATGTTAACACCGTGGCCGGTGAAAGCCGGAACATCATCGTAACAGCAGCCGGGGGGCGCGACGGGTTGAACGGCACCCACCCCCGGCGC	TTAACATC-----TT---------GGCGTAC----A---A------TCG----TACGGCC---------------------------------------------------------------GGTCATGGAGACCTCATCAT-----GCCCATT------GGGCACTCTGCGATCTGGTGCAAGCTGATCG----------------TCG--CATTCGCGAA----------CATCGTTCTTGCGTC------------CATTA	ATGCCCATTGGGCACTCTGCGATCTGGTGCAAGCTGATCGTCGCATTCGCGAACATCGTTCTTGCGTCCATTA	TTAACATCTTGGCGTACAATCGTACGGCCGGTCATGGAGACCTCATCATGCCCATTGGGCACTCTGCGATCTGGTGCAAGCTGATCGTCGCATTCGCGAACATCGTTCTTGCGTCCATTA	MPIGHSAIWCKLIVAFANIVLASIINILAYNRTAGHGDLIMPIGHSAIWCKLIVAFANIVLASI	TRUE
	292192746	RefSeq	NZ_JAAALS010000031.1	30496	31824	-	WP_161749880.1	antiviral reverse transcriptase Drt2	Vibrio toranzoniae	cmj 9.11	GCF_009906175.1	MTHKKSSQWYTKRNYLHFDQSVSEVKAQRIVMNKKVVSTHAFFPFISYTFNTSKLARDVATDKLYQKPKPRSVAYSSHIDSHIYAYYAQLLSERYEEALKQKGLEENVLAFRKIDGKSNIHFANDAFNDIRLFGTGHSAVALDFSKFFNTLDHQLLKQSWCEVLKVSQLPSDHYNVFRSLTKYSEADRNALFSMFDISPYNPKAQDSQGKKRKQICLISDFRSKVRKNGLIQTNRSGEGIPQGSPISALLSNIYMLSFDEKMRDFVACHGGKYYRYCDDMLFIVPTSIRSDVEQFAIQEIGSLKVQINKDKTEIRDFKLSDNVLTSFDEHGQKKTLQYLGFLFDGNSIYLRSTALARYSEKMKGGVKLAKDTRDKENRIRKTKGEPKQDRLYRKKLHRLYSYRGKRNFLSYGYRAAKIMDNSSSIKKQLKPLWGRLQEEIAK	GCTTCATGTGTAGGCATGAAGGTTTGTAACAGATTGTCAATGTATTTACTCTTGGCTAGCCAAGAGAAGGTCATGGATAGGAAGCGTAAGGTTATCATCGTATAGTCTCCTGTGATTACATAATAAATCATTTCTAATAGTTTGCGGTGCGTGCTTCTTAGTGAAGCCAGATAATTGGTTTGACCAGTTAGTTAAAGCCCAAGAGGATGCTACGGAAAGGCCGCTCATTCCATTTCTCTTGGGTTTTGCTAG	TAGAAA--------T---------GATTTAT----T---A------TGT----AATCACA-----------------------------GGAGACTATACGA-------T---GA---------------------TAACCTT-----ACGCTTC------CTATCCA---TGACCTTCTCTTGGCTAGCCA----------------AG---AG------------------TAAATACATTGACAA------------TCTGT	ATGATAACCTTACGCTTCCTATCCATGACCTTCTCTTGGCTAGCCAAGAGTAAATACATTGACAATCTGT	TAGAAATGATTTATTATGTAATCACAGGAGACTATACGATGATAACCTTACGCTTCCTATCCATGACCTTCTCTTGGCTAGCCAAGAGTAAATACATTGACAATCTGT	MITLRFLSMTFSWLAKSKYIDNLLEMIYYVITGDYTMITLRFLSMTFSWLAKSKYIDNL	TRUE
	257071398	INSDC	VFYP01000001.1	143813	145279	+	TPP09429.1	reverse transcriptase	Rhizobium glycinendophyticum	CL12	GCA_006443685.1	MTIKAHGHLAPSRSSDSGEWAFKPKMYPHFDSFIAETEARALASDPVRVAAHTFYPFILYHQRWTKFAAKGTKGKVKERPIRFAARADAYIFSYYRHLLSVPFEAKLKELNLEDCVLAYRRIVNPGGGGKCNIHFALDAVNAIRKLGNCSAIALDVSSFFESIDHGMLRARWCDLLKVDRLPPDHYAVFKAMTQYSVIDREMLYERLGFWGEKHVSRDGTPIKGFLVEEAEIPLQLCNGTEFRQKIAGGNGHRSLIQVHRKPYGIPQGSPISDLLANFYLMEFDSAVASKVRELGGTYFRYSDDILIIAPIEADAATDLEAWVRQEIVRHGPKLQIKAEKSAVFQYWGTGGNQTWTRVMGEQGKNGIEYLGFRYDGESIFLRDSTLSGLQRKASLSAKRLAHALVHRYPTKSSSDILADINLSSFLQRYGRVHDFESKADNVKNWTFWTYATKAASITAPLGLPIFKQLRNYRRNMRNHVKRALEKKA	GACTGGAGGCGGCAGAGTTTTAGTTGAAACTGTCAAGGTTTCCGAGAATATTTATAATGATGTCCATTAGGATTTCCTTATGATGACGACGATGCCATATGCTTGTTAGCATACTGACAATATAGACGATTACATCGAAGAAGTGCCTTACACACCAAACGGTGCGGAGCAAGGTTATGACTATAAAGGCACATGGTCAC	TCGATGTA-----AT---------CGTCTAT----A---T------TGT----CAGTATG-------CTAACA-------------AGCATAT----------------G---GC----A--TCGTCGTCA--------------------TCAT------AAGGAAA---TCCTAATGGACATCATTATAA----------------ATA--TTCTCGGAAA----------C------CTTGACAG------------TTTCA	ATGGACATCATTATAAATATTCTCGGAAACCTTGACAGTTTCA	TCGATGTAATCGTCTATATTGTCAGTATGCTAACAAGCATATGGCATCGTCGTCATCATAAGGAAATCCTAATGGACATCATTATAAATATTCTCGGAAACCTTGACAGTTTCA	MDIIINILGNLDSFIDVIVYIVSMLTSIWHRRHHKEILMDIIINILGNLDSF	TRUE
	235933200	RefSeq	NZ_SINX01000001.1	4938533	4940035	+	WP_130772023.1	reverse transcriptase domain-containing protein	Rhizobium ruizarguesonis	SM122B	GCF_004305265.1	MTIRAHGHLAPSRSSDLGGWAFRPKMYPHFDSFLTETEARALASDPARVAAHSFYPFILYHQRWTKFTAKGTKGKVKERPIRFAARADAYIFSYYRHLLSAPFEARLKELDLGDSVLAYRRIANPGGGGKCNIHFALDAVNAIRKLGNCSAIALDISSFFESLDHEMLRARWCDLLKVSRLPPDHYAVFKAMTRYSVIDREGLYERLGFWGQKHVSRDGVPIKGFLVDESAIPLQLCNGTDFRQKIAGGNGLRSLIEVHRKPYGIPQGSPISDLLANFYLMQFDKVVATRVRELGGAYFRYSDDILIVAPIEADAAVDLEAWVRQEIVCHGPKLQIKAEKSAIFRYWGTGGDQIWTRIAGEQGKNGIEYLGFRYDGNSMFLRDSTLSGLQRKAASSAMRLALSLVQRYPGKSSSDILTDVNLSTFLQRYGRVHDFESKADNVKNWTFWTYATKAASITAPLGLPIFKQLRNYRRNMRNHVKRALEKKGLARGPNPRVFTS	GACTGGAGGCGTCCGAGCTTTAGTTGAAACTGTCAAGGTTTCCGAGAATATTTATGATGAGATCCATTAGGATTTCCTTGTGATGACGACGATGCCATATGCTGGACAGCATACTGACAATATAGACGATTACATCGAAGAAGTGCCTTACATCCTAAACGGTGCGGAGCAAGGTTATGACTATAAGGGCACATGGTCAC	TCGATGTA-----AT---------CGTCTAT----A---T------TGT----CAGTATG-------CTGTCC-------------AGCATAT----------------G---GC----A--TCGTCGTCA--------------------TCAC------AAGGAAA---TCCTAATGGATCTCATCATAA----------------ATA--TTCTCGGAAA----------C------CTTGACAG------------TTTCA	ATGGATCTCATCATAAATATTCTCGGAAACCTTGACAGTTTCA	TCGATGTAATCGTCTATATTGTCAGTATGCTGTCCAGCATATGGCATCGTCGTCATCACAAGGAAATCCTAATGGATCTCATCATAAATATTCTCGGAAACCTTGACAGTTTCA	MDLIINILGNLDSFIDVIVYIVSMLSSIWHRRHHKEILMDLIINILGNLDSF	TRUE
	110652120	INSDC	LNQB01000077.1	29224	30693	+	OAP43553.1	hypothetical protein	Sinorhizobium saheli	LMG 7837	GCA_001651875.1	MTIRAHGNLAPSRSCSPAGEWTFKPKSYPHFDAFLSEDDARSLAADPTRVASHAFFPFLRYHQRWTKFTDKGEKGDVKERPIRFASRADSYIFSYYRHLLSQPFEKELKERGLDGSVLAYRRVIGANGRGQCNIHFALEAISAIRALGNCCAIALDISSFFESLDHGRLKAIWCGLLGTDRLPADHYRVFQAITAYSVVDREELFERLGYIGPKYMSKTGEPINGYLVEKSLIPRRLCTGQEFREKIAGGDGQKSLIKKHRKPYGIPQGSPISDLLANFYLLDFDTAVKAKVDGMGGRYFRYSDDILIVVPVDRVAAVELEEWVRSQIVLHGPKLRIKAEKSAIFCYEGSGGDQSWSRIMGEQGKNGLEYLGFRYDGRNMFLRDSTLSGLQRKAAASAKRVALGLLRRYPEKSTDQIIAEFNVSAFLQRYGRVQDFESKADDVRNWTFWTYATRAAKITAPLGLPIYRQLRNYRRNMRAHLKRALEKGR	TCTCACAGATCGGGGGGACTGGAGCAGCTGTTGAAGCTGTCAAGGCTTATGAAGGTATTCAATGCGAGTTCCATTGCGCTCTCCTTTGATATCGGACGATGCCAGCAGAATGCGCATAGCATCCTGATGACAGTATAGACGATTACGTCGATGAAGTGCCTTATCTACTAAGCGGTGCGGGGCAAGGGATTTGACCATAAGGGCACA	TCGACGTA-----AT---------CGTCTAT----A---C------TGT----CATCAGG-------ATGCTA-------------TGCGCAT--TCTGCT--------G---GC----A--TCGTCCGAT--------------------ATCA------AAGGAGA---GCGCAATGGAACTCGCATTGA----------------ATA--CCTTCATAAG----------C------CTTGACAG------------CTTCA	ATGGAACTCGCATTGAATACCTTCATAAGCCTTGACAGCTTCA	TCGACGTAATCGTCTATACTGTCATCAGGATGCTATGCGCATTCTGCTGGCATCGTCCGATATCAAAGGAGAGCGCAATGGAACTCGCATTGAATACCTTCATAAGCCTTGACAGCTTCA	MELALNTFISLDSFIDVIVYTVIRMLCAFCWHRPISKESAMELALNTFISLDSF	TRUE
	195308779	INSDC	QEXL01000010.1	689	2143	-	RBM06694.1	hypothetical protein	Novacetimonas cocois	WE7	GCA_003311635.1	MTKNFNFTQDDLKKYPHFDAPISLKNIKRLVTSPDRVAKNTFYPLFLYHKSWQPFRLKGHFRPSKKIRPIRYGARRDAYIFSHYRNILSDLYEKRLHEMDISSCPIAYRKIKRPDGRGKCNIDFAKDAFDTIDFLGNCVAICLDIKGYFESLDHLQIKQIWCDLLGVTKLPADHYAVFKNITQYHYVDQKNVYTRLGYWGVLDPSKPLVEGPLKSIPIQICTPKEFREKICGLDGKSGPSLIEKNSYNYGIPQGAPISDIIANFYLLYFDKKINDYVRSQGGKYLRYSDDILIILPKNSLNLKYTIDFVSDELAKNGKNVSIKKEKTSIVEFFLNNGLRSNKTIAYDGFINNKDGLEYLGFRYDGNNVYVREGTVSRFYRKISIGAKKYSREYVKDNPKKDIPTLINDFNFSIFYQKYGKVNKKYYIENDYKSWTFYSYIKRSCDIFEEKGKIIRKQFSNFQKFVKKKVSNAIVKSWNKKNNFP	GCCGTATTTAAGGACGGTTCAGTTTCGTGTTTTCACTGTCAAGGCAAAATGTGTGACTACTGATTGCGAGTTTCATAATCTGGGCTCCTACGGTAAGCCACCACGGCGTCTTGCCAGCATATCGGAGCAACATAGTTGCCACCAATATGATAGCATACACGGCATGGTCGAAAAAAACGCAACCGACAAAATAGCGGGGGCGGAAATGTTAAAGGTTATGCGTTAGCCTGAT	TCGACCAT-----GC---------CGTGTAT----G---C------TAT----CATATTG-------GTGGCA-------------ACTATGTTGCTCCGA--------T---AT----G--CTGGCAAGACGCCGTGGTGG-------CTTACC------GTAGGAGCCCAGATTATGAAACTCGCAATC-------------------A--GTAGTCACAC----------ATTTTGCCTTGACAG------------TGAAA	ATGTTGCTCCGATATGCTGGCAAGACGCCGTGGTGGCTTACCGTAGGAGCCCAGATTATGAAACTCGCAATCAGTAGTCACACATTTTGCCTTGACAGTGAAA	TCGACCATGCCGTGTATGCTATCATATTGGTGGCAACTATGTTGCTCCGATATGCTGGCAAGACGCCGTGGTGGCTTACCGTAGGAGCCCAGATTATGAAACTCGCAATCAGTAGTCACACATTTTGCCTTGACAGTGAAA	MLLRYAGKTPWWLTVGAQIMKLAISSHTFCLDSEIDHAVYAIILVATMLLRYAGKTPWWLTVGAQIMKLAISSHTFCLDSE	TRUE
	150794387	INSDC	NFMA01000005.1	775	2139	+	OUQ80130.1	hypothetical protein	Flavonifractor sp. An100	An100	GCA_002161175.1	MTKQEWLTSETVIEKSRRSYAHFDCRTDIAQQRSYISVPQNIEQHGFYPFIHYQQRQVKFNKETGPKEKKRDICYASHIDRCIYQYYSFLLGEKYNQRVVKDGLSNVAVAYRTDLHKNNIHFAKRVIQFIRNNSPCYIMIGDFTGFFDHLDHGYLKQQWCSLMGVSELPKDHYKVFRSVTRYSTWELSDLLALNSLKDNRAGRRTLNSMLRVLTPEEYKANSNRKHIKPNPDAFGIPQGSPISGLLANVYMLEIDKTVNDLITEKNGLYMRYSDDFIVVLPDTESTTRQILKNVSTSFNSIPGLALEPNKTQYFRYEDTKLENCGSLFGVPLEGQKRFINFLGFTFDGKTVSIRMKTLGKYYYRMYSKAKTIQKSGNYSPKGKHISNKNLYALYSIKGAKGSWITQVDGTQKWHSGNFLSYVQRATKEFGSHESLERGTKNHMAKIRRALEGKK	GCCTCACACGAAAGGTGTGGGGGAGGAATATTGTTGTCAACCCTTTCTTCATAATTTCTGTCAGGAGACTGCACAGGAGAGCTTGAAGTTGGAGTGACTGACTGGGATCCCACCAGATGGTGGCCGCCGCCAGACACATCCAGAAGGTAGTGACACAAGCTTCCCGCTCAATTATAACATGATTGAGCATTGCAAACTGGGCAGTCGGTTTCCTTAGACACACACCAAACGGGTGAAGCAGGAGACTGCGTCAAACTGTATATCCGCCGACTGAGGGATGCTGCCCCCCGTGTCGGCGGATATTGCAAT	TATAAT--------TGA-------GCGGGAA----GCTTG------TGT----CACTACC----TT--------------------CTGGATGTGTCTGGCG-----GCG---GC---CA--CCATCTGGTGGGATCCCAGTCA----GTCACTC----CAACTTCAAG--CTCTCCTGTGCAGTCTCCTGA----------------CA---GAAATTATGA----------AGAAAGGGTTGACAA-------------CAAT	ATGTGTCTGGCGGCGGCCACCATCTGGTGGGATCCCAGTCAGTCACTCCAACTTCAAGCTCTCCTGTGCAGTCTCCTGACAGAAATTATGAAGAAAGGGTTGACAACAAT	TATAATTGAGCGGGAAGCTTGTGTCACTACCTTCTGGATGTGTCTGGCGGCGGCCACCATCTGGTGGGATCCCAGTCAGTCACTCCAACTTCAAGCTCTCCTGTGCAGTCTCCTGACAGAAATTATGAAGAAAGGGTTGACAACAAT	MCLAAATIWWDPSQSLQLQALLCSLLTEIMKKGLTTIIIEREACVTTFWMCLAAATIWWDPSQSLQLQALLCSLLTEIMKKGLTT	TRUE
	527672491	RefSeq	NZ_QEWT01000003.1	173652	174842	-	WP_239990245.1	antiviral reverse transcriptase Drt2	Ignatzschineria cameli	UAE-HKU60	GCF_003121945.1	MTNPKKVARHSFYPMLRYCAFTIKLGKASEDASLVKNHKAREITYASHLDSHIYAYYGKVLELSYEEILSQLNLSDVVLAFRRLGKSNVDFAYEAFKEIESRKDCDVIALDITGFFDNLDHQHLKDAWAKLLHKEQLPEDHYAVYRSLTRYAYCIRDEIYKEFEISLNNPWYQRKKICSADEFRSRVRGKRYILINSTDRGIPQGTAISALLSNIFMLNFDKKLHSKMNDLGGSYRRYCDDMLFILPKSQQFDVESFVASEIEAYGLSINSKKTEKRLFREGISNKALQYLGFTYDGKRILLRSAALARFSEKMNKSIRLVKKTVAKESKKVGYKVPLRRKKLYERYSHLGRRNFITYGLRASKVMNSRAIRKQMKPLWDRLNQKLDEVDQSINDE	GCCCTATTTAATAGGAATGGGGGGATATCACATGATGTCAACCAGAATAACCTCCCAGTGATGGATGATTATTCCGATGACAATGCTGTAGATATGAATATGCTTAATATGAATATTTATGGTAATACGCATCTTTAGTCCTCCTTGTGAGACTGAGGTAATGATATAATAAATCATATGCAACATATGGTGGCACAGCGGTTTTATCGCAATGAATACGTAAAGATTACGTTTGTTAAGCCCCAAACAGTATAGGATGGCCACAGTCCGACCTGTTTGGGGTTTTGCATT	TGCATA--------T---------GATTTATT---A----------TAT----CATTACC---TCAGTCTCAC-------------AAGGAGGACTAAAGAT-----------GC---GT--ATTACCATAAATATTCATATTAAG--CATATTC---ATATCTACAGCA-TTGTCATCGGAATAATCATCC---------------ATC---ACTGGGAGGT----------TATTCTGGTTGACAT------------CATGT	ATGCGTATTACCATAAATATTCATATTAAGCATATTCATATCTACAGCATTGTCATCGGAATAATCATCCATCACTGGGAGGTTATTCTGGTTGACATCATGT	TGCATATGATTTATTATATCATTACCTCAGTCTCACAAGGAGGACTAAAGATGCGTATTACCATAAATATTCATATTAAGCATATTCATATCTACAGCATTGTCATCGGAATAATCATCCATCACTGGGAGGTTATTCTGGTTGACATCATGT	MRITINIHIKHIHIYSIVIGIIIHHWEVILVDIMLHMIYYIITSVSQGGLKMRITINIHIKHIHIYSIVIGIIIHHWEVILVDIM	TRUE
	357245406	INSDC	BMXZ01000001.1	732219	733409	-	GGZ77585.1	hypothetical protein	Ignatzschineria indica	KCTC 22643	GCA_014652015.1	MTNPKKVARHSFYPMLRYCAFTIKLGKASEDASLVKTHKAREITYASHLDSHIYAYYGKVLELSYEQILSQLNLSDVVLAFRRLGKSNVDFAYEAFKEIESRKNCDVIALDITGFFDNLDHQHLKDAWAKLLHKDQLPEDHYAVYRSLTRYAYCIRDEIYREFEISLNNPWHQRKRICSAYEFRSRVREKEYISINNTDRGIPQGTAISALLSNIFMLNFDQKLHSKMNDLGGSYRRYCDDMLFILPKSQQFDVESFVASEIKAYGLSINSKKTEKRLFRDSKSNKALQYLGFTYDGKRILLRSAALARFSEKMNKSIRLVKNTVNKESKKMGYKVPLRRKKLYERYSHLGHRNFITYGLRASEVMNSKAIRKQIKPLWDRLNQKLDEVDQSIKDQ	GCCCCATTTAATAGGAATGGGGGGATATCACATGATGTCAACCAGAATAATCCTCCAGTTATTGGTGATTATTCCGATGACAATGCTGTAGATATGAATATGCTTAATATGAATATTTATGGTAATACGCATCTTTAGTCCTCCTCGTGAGACTGAAGCAATGATATTATAGATCATATGCAACATATGGTGGCACAGCGGTTTTATCGCAAAGAATACGTAAAAGATTACGTTTGTTAAGCCCCAAACAGTATAGGATGGCCACAGTCCGACCTGTTTGGGGTTTTGCATT	TGCATA--------T---------GATCTATA---A----------TAT----CATTGCT---TCAGTCTCAC-------------GAGGAGGACTAAAGAT-----------GC---GT--ATTACCATAAATATTCATATTAAG--CATATTC---ATATCTACAGCA-TTGTCATCGGAATAATCACCA---------------ATA---ACTGGAGGAT----------TATTCTGGTTGACAT------------CATGT	ATGCGTATTACCATAAATATTCATATTAAGCATATTCATATCTACAGCATTGTCATCGGAATAATCACCAATAACTGGAGGATTATTCTGGTTGACATCATGT	TGCATATGATCTATAATATCATTGCTTCAGTCTCACGAGGAGGACTAAAGATGCGTATTACCATAAATATTCATATTAAGCATATTCATATCTACAGCATTGTCATCGGAATAATCACCAATAACTGGAGGATTATTCTGGTTGACATCATGT	MRITINIHIKHIHIYSIVIGIITNNWRIILVDIMLHMIYNIIASVSRGGLKMRITINIHIKHIHIYSIVIGIITNNWRIILVDIM	TRUE
	381914731	RefSeq	NZ_JACFSK010000001.1	220167	221678	-	WP_198233744.1	reverse transcriptase domain-containing protein	Bartonella sp. M0283	M0283	GCF_016100455.1	MTNWKPSIKKYPHFDAIPSLATIDKIVRDHEAVAKHAFFPFLKYDQRTNLFSKKGEKGKIKERPIRYAAHLDSCIFSYYRHMLSVLYEEKLKKVNLEQSVLAYRRIINEKTHRGCCNIDYAYDAIKFIRDSKKCFTISLDISNFFENINHKLLYNAWLELLENQELNKECSDGKQVNTLPDDYYDALIRHKLPNDHYHVFKAVTKYAFVDLLSAYKRLGFYGNKKNSRGIIYEGYLLKHSNIPRQLCSVKDFRQKIAGDDGTPSLIQKNTTEVGIPQGAPMSDLLANLYLFEFDKYAHELCNKYEAKYFRYSDDILIIGRFDYNAVLQIEKEICSTIKNQFQLEIKEEKSAIHEFISHGSVQSVIVHKASTKYKLNSKTKPFEYLGFRFDGKNVFIRDKTMSNLHRKITYRCRATALSLKKRYSDKSMPDILKIYNFENLYQSFGNVERFFEKNRDYNNWTFNTYAKRASKIFDDFGKPIQKQISGLRRKIKKRFEYELSKIC	TGGATCGTTTTGGATTCAGAGTTTCTATTATAGTTGTCAACTAAGCTATAAGCAGAATATAGCGGCAATATTAACAATATGTTCATTTGGACCTCTAGGTTGATATGCAGGTATGCTATGCAATAGCTAAGTTGCGCGATGATTGAAAGAAATCGTTCACAACTATAGTCATTCGACTTAATTTGATTGTCGTTTAGAGTTCGCAAGAGCTCGCATTTACAGTTGGGGGGAAGTACACATTGGATGCAACCATTAGC	TTGCAT--------AGC-------ATACCTGC---A-T-A------TCA----ACCTAGA------GGTCCAA-------------ATGAACATATTGTTAA-------T---------A--TTGCCGCTATATTCTGCTTAT-----AGCTTAG------TTGACAA---CTATAATAGAAACTCTGAATC----------------CA---AAACGATCCA------------------------------------------	ATGAACATATTGTTAATATTGCCGCTATATTCTGCTTATAGCTTAGTTGACAACTATAATAGAAACTCTGAATCCAAAACGATCCA	TTGCATAGCATACCTGCATATCAACCTAGAGGTCCAAATGAACATATTGTTAATATTGCCGCTATATTCTGCTTATAGCTTAGTTGACAACTATAATAGAAACTCTGAATCCAAAACGATCCA	MNILLILPLYSAYSLVDNYNRNSESKTIHCIAYLHINLEVQMNILLILPLYSAYSLVDNYNRNSESKTI	TRUE
	148024694	INSDC	MTAB01000028.1	30287	31227	+	OSI18158.1	hypothetical protein	Neisseria dumasiana	124861	GCA_002108545.1	MTREPKKRVISYASHKDSHIFSYYAYILNDKYEHLLNNSYSSINNSVLAFRKLGQNNINFAQQAFNNIKQAKNCSVIALDISDFFGNLDHKILKQQWCKLLGTHTLPVDHFAVFKAITQYTTISKDILFKEFKISSHTPRSNNRKRICTPEEFRSFRKKHKLSLALPDQNLFIPNKNKGIPQGSPISALLSNIYMIDFDAFCHNKISELGGLYLRYCDDILCIVPTPRVDEIQHLVNQEIMKLKLKIHPTKTEIITFKYDDKKRKVLNDKKLQYLGFILKDESITIRPAAFTKYSKKMKRGVSLAKQTQRKYN	GCTCATTTCATCATAGGAAATGAGGTTGTCAGCAGACTGTCAAGGTCATTATAGGCTTCGAAAGTTGCCATAGACCATGACAGTATTATCAACAGGAAACGCATGGCATAGATTATTGTCATGTTTAACTCCTTGGTAATTATATCTGTTTGATTATAATTCATCTTTAGCATATTAGCGGTCTGCGTAAAATTGTTGTCATGCAATAGTATGCAAAATGGTGCTCCTTAACTGAGAGTGCTTGGCTATACTGAGGGCTGTTAACTACTTAAGTAGTTAGGGACTACCGCAATCCTAAGCCCTTAGTTTTGCTTT	TAAAGA--------T---------GAATTAT----AATCAAACAGATAT----AATTACC--------------------------AAGGAGTTAAACATGA-----CAA---TA---AT--CTATGCCATGCGTTTCCTGTT-----GATAATA------CTGTCA----TGGTCTATGGCAACTTTCGAA----------------GC---CTA-----------------TAATGACCTTGACAGT---------CTGCTGA	ATGACAATAATCTATGCCATGCGTTTCCTGTTGATAATACTGTCATGGTCTATGGCAACTTTCGAAGCCTATAATGACCTTGACAGTCTGCTGA	TAAAGATGAATTATAATCAAACAGATATAATTACCAAGGAGTTAAACATGACAATAATCTATGCCATGCGTTTCCTGTTGATAATACTGTCATGGTCTATGGCAACTTTCGAAGCCTATAATGACCTTGACAGTCTGCTGA	MTIIYAMRFLLIILSWSMATFEAYNDLDSLLIKMNYNQTDIITKELNMTIIYAMRFLLIILSWSMATFEAYNDLDSLL	TRUE
	361509438	RefSeq	NZ_JACXLD010000025.1	2859	4136	+	WP_190766956.1	antiviral reverse transcriptase Drt2	Spongiibacter pelagi	KMU-158	GCF_014705705.1	MTSKDDGWYRKRGYLHFDHPIGYKKARKIVANPKAVAKHSFWPLIHYEITTPKITKNSAGDVVRKEKARPIAYASHLDSHIYAYYAQILAELYENRLAALGIGEHVSAFRSLGKSNIEFARDAFKSISEFGPCAVVGVDITGFFDNLDHAILKMQWSSVLGEPQLPHDHFAVFKSLTRFALVSRESLYDQLGISKHNPKNGRDRICKPEEFHSLVRKTGLISSNKGSKGIPQGTPISALLSNIYMIEFDKRMAEVVSEWGGRYFRYCDDMLFIVPQEFEKTVGGMVTTEIKALKLAINPKKTEIRLFSKNAEGGLHSNQPIQYLGFLFDGQQILLRSAALSRYSDRMKRGVKLARRTCGKRNTARINRGQHPRPLYKQKLYERYSHFGRRNFVRYGLRAADIMDSKAIKRQLKPLWKNLQNEIEK	GCCTTTGCTGTAGAGCAGGGGGCGTGTCACAAGATGTCAACACCAAATTGACAGCTAATCGCTGCCAACACGGCATACGACATCCGCGTGGCGAGGTTACATTTCATTGTGATCTCCAACGTGATACTGACATTATAAACCATGTCTAACATGTGCGGTTTGCTTGAGGTTTGGCGACCTGACAAGATTGCTCGACTTATAGCTAGAAGGTGTAGTCAAGTGCACCAGCTAAGCCAAGCGAGGGGTAACGGATGCCGCAGTCCTACCTCGCTTGGTTTCGCTAG	TAGACA--------T---------GGTTTAT----A-ATG------TCA---GTATCACG--------------------------TTGGAGATCACAATGA-----AAT---GT---AA--CCTCGCCACGCGGATGTCGTA-----TGCCGTG------TTGGCAG---CGATTAG---------------------------------------CTGTCA----------ATTTGGTGTTGACAT------------CTTGT	ATGAAATGTAACCTCGCCACGCGGATGTCGTATGCCGTGTTGGCAGCGATTAGCTGTCAATTTGGTGTTGACATCTTGT	TAGACATGGTTTATAATGTCAGTATCACGTTGGAGATCACAATGAAATGTAACCTCGCCACGCGGATGTCGTATGCCGTGTTGGCAGCGATTAGCTGTCAATTTGGTGTTGACATCTTGT	MKCNLATRMSYAVLAAISCQFGVDILLDMVYNVSITLEITMKCNLATRMSYAVLAAISCQFGVDIL	TRUE
	668218210	RefSeq	NZ_CAJXTV010000003.1	402316	403593	-	WP_295873804.1	antiviral reverse transcriptase Drt2	uncultured Zhongshania sp.	NA	GCF_913060945.1	MTSKDDGWYRKRGYLHFDHPIGYKKARKVVANPKAVAKHSFWPLIHYEITTPKITKNSVGDVVRKEKTRPIAYASHLDSHIYAYYARILAELYENRLTALGIGEHVSAFRSLGKSNIEFARDAFKSISEFGPCAVVGVDITGFFDNLDHTILKMQWASVLGEPQLPHDHFAVFKSLTRFALVSRELLYHQLGISKHNPKNSRDRICKPEEFHSLVRKTGLISSNKGSKGIPQGTPISALLSNIYMIEFDKKMAEVVSEWGGKYFRYCDDMLFIVPQEFEKTVGGMVATEIKALKLTINPKKTEIRLFSKNSEGKLHSVLPIQYLGFLFDGQQILLRSAALSRYADRMKRGVKLARRTCSKRNTAKIRRGQHPRSLYKQKLYERYSHLGRRNFVRYGLRAADIMDSKAIKRQLKPLWKNLQKEIEK	GCCTTTGCTGTAGAGCAGGGGGCGTGTCACAAGATGTCAACACCAAACTGACAGCTAATTGCTGCCAACACGGCATACGACATCCGCGTGGCGAGGTTACATTTCATTGTGATCTCCAACGTGATACTGACATTATAAACCATGTCTAACATGTGCGGTTTGCTTGAGGTTGGCGACCTAACAAGATTGCTCGACTTATAGCTAGAGGGTGTAGTCAAGTGCACCAGCTAAGCCAAGCGAGGGGTAACGGATGCCGCAGTCCTACCTCGCTTGGTTTCGCTAG	TAGACA--------T---------GGTTTAT----A-ATG------TCA---GTATCACG--------------------------TTGGAGATCACAATGA-----AAT---GT---AA--CCTCGCCACGCGGATGTCGTA-----TGCCGTG------TTGGCAG---CAATTAG---------------------------------------CTGTCA----------GTTTGGTGTTGACAT------------CTTGT	ATGAAATGTAACCTCGCCACGCGGATGTCGTATGCCGTGTTGGCAGCAATTAGCTGTCAGTTTGGTGTTGACATCTTGT	TAGACATGGTTTATAATGTCAGTATCACGTTGGAGATCACAATGAAATGTAACCTCGCCACGCGGATGTCGTATGCCGTGTTGGCAGCAATTAGCTGTCAGTTTGGTGTTGACATCTTGT	MKCNLATRMSYAVLAAISCQFGVDILLDMVYNVSITLEITMKCNLATRMSYAVLAAISCQFGVDIL	TRUE
	613498236	RefSeq	NZ_BSFI01000020.1	25017	26594	+	WP_271169347.1	reverse transcriptase domain-containing protein	Hansschlegelia plantiphila	VKM B-2347	GCF_027922265.1	MTVCRTLEQNQRPFSQPPRPWVLPKAKLKTYRHFDAIMSIEQAEALANDPARVAAHAFYPLLRFDEIKRYFRRRDQPHRPSKLRPLRYAARSDAYIYMRYRDWLSALYEERLMAEGLDDVVLAYRRVASPYRPGNKCNIDFAYDAVNHIRRLGDCYAICLDIKSFFENLDHARLKRVWASVLGLPDLPPDHYRVFRSLTKYVQADLFEVYRRLGIWGQKTVGGRPTPVEGYLVDRRKIPVRLCDAETMREIVFGDGGKHDRIAEVRTEAYGIPQGTPISDLLANMYMLDFDAEMKKLAASSGGVYMRYSDDILFVVPAEDIDPKAFVEGVSRSIGTYGDQLQIAKDKTSIHRFTPAAKGQTCQNAKEDAERPSKRFEYLGFSFDGQKVRIRDSTMSSLVQKVAAVAKREGVAAALRYPSKSVDQICEEFNYAGLYGRFLRVRDFETVEDKSDWTFWTYVRKIESTMKADGRPAMRQVRNLKVQIRRRFRLYVQTTRDGAPARALQSAAARLRQATPSNAETAAQA	TCGCAGGCGGAAGGCCTGCGAGTTACGAGTTAAGCCTGTCAAGTCTCGCCGCGAAGATCAGGTTGATGATCGACAAGGTCATCTCCATGGTCGGATCGACGGAACATCCTGGCAGGATGGCCGACAACCCGATGAGGGTTGCGCGTCCAGCGTACTCGACTGCGTTGAATTCGGCACTTTAGAGGAACGATGGTCCTCGACTAGAAACGGCAAGGGACGCTGGCATGACGGTATGCCGAACCCTCGAAC	TCAACGCA-----GT---------CGAGTACG---CTGGA------CGC--GCAACCCTC--------------------------ATCGGGTT-------------------GT---CG-GCCATCCTGCCAGGATGTTCCG-----TCGATCCG--ACCATGGAGA---TGACCTTGTCGATCATCAACC---------------------TGATCTTCGC----------GGCGAGACTTGACAG------------GCTTA	ATGGAGATGACCTTGTCGATCATCAACCTGATCTTCGCGGCGAGACTTGACAGGCTTA	TCAACGCAGTCGAGTACGCTGGACGCGCAACCCTCATCGGGTTGTCGGCCATCCTGCCAGGATGTTCCGTCGATCCGACCATGGAGATGACCTTGTCGATCATCAACCTGATCTTCGCGGCGAGACTTGACAGGCTTA	MEMTLSIINLIFAARLDRLINAVEYAGRATLIGLSAILPGCSVDPTMEMTLSIINLIFAARLDRL	TRUE
	665277194	RefSeq	NZ_JADFAH010000007.1	149931	151217	-	WP_290519055.1	antiviral reverse transcriptase Drt2	Alcanivorax sp.	NA	GCF_015665355.1	MVKGEHPWYRKRGYLHFDLPVGIKKASAIVLDTEKVSRHAFWPFIDYQIVTEKLSKDADGDLKKKIKERLIAYAAHLDSHIYSYYSNLLSQFYEEELKKRQIGRHVLAFRALGKSNIHFARDAFKAIESFGPCGVIALDVSGFFDNLNHDYLKSRWSELLGKSLLPKDHYNVFKSLTKFSTVNRDALYSRLNIAKHNPKNGRERVCSTKEFDRKVRKEKLIIPNRNNHGIPQGAPISSLLSNIYMLEFDQKMSESVAEWGGHYFRYCDDMLFVVPQEFTNSVAGMVVTELKSLGLTINSSKTEIRTFENIGDGQKSNKPLQYLGFLYDGQSILIRSAAFARFSERMKGGVKLAKSTQVKRNAIRVRRGEKPTRLFKQKLYERYSHLGRRNFIRYGLRAAEIMDSKAIKKQLKPLWKNLQEEIHKSTKK	GCCTTCGTCATTGGGCGGAGGGTGTGTCACAAGCTGTCAATACAAATTGGACCTACGCAGAATGCGATAAGTTCAATGAAGATTGACACGATCCAGTTGGTGACTTGCAATTTCATTGTGATTTCCACTGTGATACTGACATTATAACACATGTCTAACATGCGCGGTTCGCTGATCGCTAGTGGGCAAGCACGCTAACGAGAGGCAAGAAGGTGTATTAGGTTGCACCAGTTAAGCCAAGCGGGGCAAGAGGATGCCGCAGTCCAATGCCCCGCTTGGTTTTGCTAA	TAGACA--------T---------GTGTTAT----A-ATG------TCA---GTATCACA--------------------------GTGGAAATCACAATGA-----AAT---TG---CA--AGTCACCAACTGGATCGTGTC-----AATCTTC------ATTGAAC---TTATCGCATTCT------------------------------GCGTAGGTCC----------AATTTGTATTGACAG------------CTTGT	ATGAAATTGCAAGTCACCAACTGGATCGTGTCAATCTTCATTGAACTTATCGCATTCTGCGTAGGTCCAATTTGTATTGACAGCTTGT	TAGACATGTGTTATAATGTCAGTATCACAGTGGAAATCACAATGAAATTGCAAGTCACCAACTGGATCGTGTCAATCTTCATTGAACTTATCGCATTCTGCGTAGGTCCAATTTGTATTGACAGCTTGT	MKLQVTNWIVSIFIELIAFCVGPICIDSLLDMCYNVSITVEITMKLQVTNWIVSIFIELIAFCVGPICIDSL	TRUE
	623343594	RefSeq	NZ_PKDI01000157.1	14564	15895	+	WP_273025056.1	antiviral reverse transcriptase Drt2	Rheinheimera sp.	NA	GCF_002862515.1	MVKKHDWYRLRGYLHFDAPIGLKKANAIVTNTNRVATHAFYPLLHYTIESFKVFKNEQGAIEKKVKHRPIAYASHLDSHIYSYYSRVLSAKYEIALKDRGLEKNVIAFRALGKSNIDFANDAFEEIKKRRSCSAIALDITGFFDNLDHQILKEHWCYLLEEDKLPNDHFNVFRSITRFSKVCRDTVYERLKIAKNNPKNGRFKICEPEVFRRVIRANKLIQVNTDLKGVPQGSPISALLSNIYMLTFDVAAKNIAEQYDGCYYRYCDDMLFIVPTAYKDLVEKAVMAEIEKVKLDINPKKTEIRDFWPSGAVMQSSKPLQYLGFIFDGQHKLIRSAALARFSGRMKSGVRLAKKTQRKANYREIIAGKEVSRLFKHKLYERYSHLSSRNFITYGYRAAKIMQSQAIRTQLKPMWGRLQKEISDDNPLSNVTFSDLLFGTHKEQ	GCTCAGGTCTTTAGGGGCTGAGGTGTATCACAAGCTGTCAAGGGCTACCTGAACCATGAACTGGAACAGGCGCTTCTTGAAGCTATGACAGGCGGTTAATAGACTCATGTCGAACACTCCTGACACTATGATATTATACATCATACCTGACATTCGTGGCCCAGCGCCTCGCGCTGAGAATGCGTAATAAAATACGTTTGTTAAGCCTAGATCGGGAATTGGAAGGCCACAATCCCTTACCGTTCTAGGTTTTGCACT	CAGGTA--------T---------GATGTATA---A----------TAT----CATAGTG--TCA---------------------GGAGTGTTCGACATGA-----------GT---CT-ATTAACCGCCTGTCATAGCTTC-----AAGAAGC----------------GCCTGTTCCAGTTCATGGTTC---------------------A-------------------GGTAGCCCTTGACAG------------CTTGT	ATGAGTCTATTAACCGCCTGTCATAGCTTCAAGAAGCGCCTGTTCCAGTTCATGGTTCAGGTAGCCCTTGACAGCTTGT	CAGGTATGATGTATAATATCATAGTGTCAGGAGTGTTCGACATGAGTCTATTAACCGCCTGTCATAGCTTCAAGAAGCGCCTGTTCCAGTTCATGGTTCAGGTAGCCCTTGACAGCTTGT	MSLLTACHSFKKRLFQFMVQVALDSLSGMMYNIIVSGVFDMSLLTACHSFKKRLFQFMVQVALDSL	TRUE
	635828767	RefSeq	NZ_JARFNJ010000002.1	99119	100618	+	WP_275499970.1	reverse transcriptase domain-containing protein	Sphingomonas pollutisoli	H39-1-10	GCF_029167165.1	MVLGEERFRKENSVWDADVLPPSRGGRVVDWSPSLKHYPHFDKPIRHKDIEELVRNPDAVSRNSFYPFMRFEEKWQPFRDKVGGKPKKKIRQLRFASRRDAYIYSYYRHILRDPYEASLRARDLEHSVIAYRKLVTPTGKGKSNIDFALDAFNVIRNFGHAAVVTLDISAFFESIDHELLRQKWCSLLGTAELPRDHRAVFRAITRYSIVDRDAAYERLGYLTWEAKGAGKIPVYTTGFKDMPRQLCSNSEFREKICGKGGTFASLIETNENDFGIPQGSPISDMLANIYLIDFDSALKAYVDAVGGTFFRYSDDIIIIVPGEEIEAIAARDFAMNEIKKHGSKLLIKESKTSVLRYFSVPGGQDFKKIHGEQGTNGLEYLGFRYDGKAAYLRDSTMSRLYRKVTRSIRAEARALVRRYPEKDQSYIESKFNAAKFMQRYGRVEDFDPKASYDTWTFWTYARRAIEIFGPLGKPISGQLKNYGQIVRTRMTHEIAHALS	TACGCTCACGCGAACAGGAGTAGTTTGTTTATACTGTCAACCGCTAAATTCGCGCTGGTTTGGTACATAGTTGCCTCGCTGGTTAGAATGAATGTGGAAGGATCGGCAAAGACGTAAGTCTCGATGATCCATACTGTTTCAGTATACTCGAAATCGTTCGAAAACGGTCCCAGCAGAGTGTTAATGGCGCTCGATTGATAGTGGTGCTGGGGGAGGAACGCTTCCGAAAGGAAAATTCCGTAT	ACGATT--------T---------CGAGTAT----AC---------TGA--AACAGTATG---GATC-------------------ATCGAGACTTACGTCT-----------TT---GC--CGATCCTTCCACATTCATTCT-----AACCAGC------GAGGCAA---CTATGTACCAAA------------------------------CCAGCGCGAA----------TTTAGCGGTTGACAG------------TATAA	ATGTACCAAACCAGCGCGAATTTAGCGGTTGACAGTATAA	ACGATTTCGAGTATACTGAAACAGTATGGATCATCGAGACTTACGTCTTTGCCGATCCTTCCACATTCATTCTAACCAGCGAGGCAACTATGTACCAAACCAGCGCGAATTTAGCGGTTGACAGTATAA	MYQTSANLAVDSINDFEYTETVWIIETYVFADPSTFILTSEATMYQTSANLAVDSI	TRUE
	600431031	RefSeq	NZ_CP098694.1	1083990	1085267	-	WP_267262968.1	antiviral reverse transcriptase Drt2	Yersinia ruckeri	NVI-8270	GCF_026435135.1	MVQPEHPWFRTRGYLHFDKPISLKKTLRLVTDPSKVAKHSFLPFITFDVKSYKISQDKITKKITKDEKERKIAYSSHVDSHIYAYYAAILSGIYEEKLKDYGISNNVIAFRALNKSNIEFANEAFNSIKNRKECGAVALDLSKFFDTLDHLQLKDAWCRLLGTEELPEDHYAVFKNITRYSAVYKNKLYEHLKISKNNPKFKRFSICSFDDFRNNVRKSKLITQNKSGYGIPQGSPISALLSNIYMLNFDIDMKNYVNSVGGDYYRYCDDMLFIVPLDQIDKVAGIAERELFKLKVKLNVKKTELRSFTSTSERITADKPLQYLGFLFDGHNIYLRSSSLSRYSDRMRRGVRLAKATMKSKNKTRVAKGLVKKSLFKEKIYARYAHVGKRNFLTYGYRAARIMESSTIRKQLKPLLQRLKNEIEK	GCCTTATGTGTAGGCATAAGGGAAATGTACAGGTTGTCAAGCCATGAACAGCGTCCTGCAAAGCTCGCTGACCAGACGGTATACAACACTTGGAAGATGCTCATAACGGTCTCCATACTACTAGTCACATTATACAGTGTTTCTAACATTTGCGGTGTGGTTCGTCGAATCATTGACGGATGAGAAGGTTGGGTAAAGACCACTTTGTTAAGCCGAGGTGATGAAGTATTGAATGGCCGCAGTTCAACCATCCCTCGGTTTTGCAAT	TAGAAA--------C---------ACTGTAT----A-ATG------TGA---CTAGTAGT--------------------------ATGGAGACCGTTATGA-----------GC---AT--CTTCCAAGTGTTGTATACCG------TCTGGTC----AGCGAGCTT---TGCAGGACG----------------------------------------CTG----------TTCATGGCTTGACAA------------CCTGT	ATGAGCATCTTCCAAGTGTTGTATACCGTCTGGTCAGCGAGCTTTGCAGGACGCTGTTCATGGCTTGACAACCTGT	TAGAAACACTGTATAATGTGACTAGTAGTATGGAGACCGTTATGAGCATCTTCCAAGTGTTGTATACCGTCTGGTCAGCGAGCTTTGCAGGACGCTGTTCATGGCTTGACAACCTGT	MSIFQVLYTVWSASFAGRCSWLDNLLETLYNVTSSMETVMSIFQVLYTVWSASFAGRCSWLDNL	TRUE
	75272099	RefSeq	NZ_CP033713.1	580651	581928	+	WP_042592651.1	antiviral reverse transcriptase Drt2	Yersinia pseudotuberculosis	FDAARGOS_581	GCF_003798425.1	MVQPEHPWFRTRGYLHFDKPISLKKTLRLVTDPSKVAKHSFLPFITFDVKSYKISQDKITKKITKDEKERKIAYSSHVDSHIYAYYAEILSGIYEEKLKLYGVSSNVIAFRALNKSNIEFANEAFNSIKNRKECGAVALDLSKFFDTLDHSQLKDAWCRLLGAEELPEDHYAVFKNITRYSAVYKNKLYEHLKISKNNPKFKRYSICSFGDFRNNVRESKLITKNKAGYGIPQGSPISALLSNIYMLNFDIDMRNYVNSVGGDYYRYCDDMLFIVPLDQIDKVAGIAEKELFKLKVTLNIKKTELRTFTRTSERITADKPLQYLGFLFDGHNIYLRSSSLSRYSDRMRRGVRLAKATMKSKNKTRVAKGMVKKSLFTEKIYARYAHVGKRNFLTYGYRAARIMESSTIRKQLKPLLQRLKNEIEK	GCCTTATGTGTAGGCATAAGGGAAATGTACAGGTTGTCAAGCCATGGACAGCGTCCTGCAAAGCTCGCTGACCAGATGGTATACAACACTTGGAAGATGCTCATAACGATCTCCATATTACTAGTCACATTATACAGTGTTTCTAACATTTGCGGTGTGGTTCGTCGAATCATTGACGGATGAGAAGGTTGGATAAAGACCACTTTGTTAAGCCGAGGTGATGAAGTATTGAATGGCCGCAGTTCAACCATCCCTCGGTTTTGCAAT	TAGAAA--------C---------ACTGTAT----A-ATG------TGA---CTAGTAAT--------------------------ATGGAGATCGTTATGA-----------GC---AT--CTTCCAAGTGTTGTATACCA------TCTGGTC----AGCGAGCTT---TGCAGGACG----------------------------------------CTG----------TCCATGGCTTGACAA------------CCTGT	ATGAGCATCTTCCAAGTGTTGTATACCATCTGGTCAGCGAGCTTTGCAGGACGCTGTCCATGGCTTGACAACCTGT	TAGAAACACTGTATAATGTGACTAGTAATATGGAGATCGTTATGAGCATCTTCCAAGTGTTGTATACCATCTGGTCAGCGAGCTTTGCAGGACGCTGTCCATGGCTTGACAACCTGT	MSIFQVLYTIWSASFAGRCPWLDNLLETLYNVTSNMEIVMSIFQVLYTIWSASFAGRCPWLDNL	TRUE
	85507005	INSDC	CQEM01000005.1	101051	102328	-	CNK94228.1	Retron-type reverse transcriptase	Yersinia aleksiciae	IP27925	GCA_001115185.1	MVQPEHPWFRTRGYLHFDKPISLKKTLRLVTDPSKVAKHSFLPFITFDVKSYKISQDKITKKITKNEKERKIAYSSHVDSHIYAYYAAILSGIYEEKLKDYGVSSNVIAFRALNKSNIEFANEAFNSIKNRKECGAVALDLSKFFDTLDHLQLKDAWCRLLGAEELPEDHYAVFKNITRYSSVYKNKLYEHLKISKNNPKFKRYSICSFDDFRNNVRKSKLIEKNKSGHGIPQGSPISALLSNIYMLNFDIDMRNYVNSVGGDYYRYCDDMLFIVPLDQINKVAGIAEKELFKLKVTLNIKKTELRTFTSTSEIIPADKPLQYLGFLFDGHNIYLRSSSLSRYSDRMRRGVRLAKATMKSKNKTRVARGMVKKSLFKEKIYARYAHVGKRNFLTYGYRAARIMESSTIRKQLKPLLQRLKNEIEK	GCCTTATGTGTAGGCATAAGGGAAATGTACAGGTTGTCAAGCCATGGACAGCGTCCTGCAAAGCTCGCTGACCAGACGGTATACAACACTTGGAAGATGCTCATAACGGTCTCCATATTACTAGTCACATTATACAGTGTTTCTAACATTTGCGGTGTGGTTCGTCGATGATTCGACGGATGAGAAGGTTGGATAAAGGCCACTTTGTTAAGCCGAGGTGATGAAGTATTGAATGGCCGCAGTTCAACCATCCCTCGGTTTTGCAAT	TAGAAA--------C---------ACTGTAT----A-ATG------TGA---CTAGTAAT--------------------------ATGGAGACCGTTATGA-----------GC---AT--CTTCCAAGTGTTGTATACCG------TCTGGTC----AGCGAGCTT---TGCAGGACG----------------------------------------CTG----------TCCATGGCTTGACAA------------CCTGT	ATGAGCATCTTCCAAGTGTTGTATACCGTCTGGTCAGCGAGCTTTGCAGGACGCTGTCCATGGCTTGACAACCTGT	TAGAAACACTGTATAATGTGACTAGTAATATGGAGACCGTTATGAGCATCTTCCAAGTGTTGTATACCGTCTGGTCAGCGAGCTTTGCAGGACGCTGTCCATGGCTTGACAACCTGT	MSIFQVLYTVWSASFAGRCPWLDNLLETLYNVTSNMETVMSIFQVLYTVWSASFAGRCPWLDNL	TRUE
	604849274	RefSeq	NZ_JALAWH010000056.1	1	1001	-	WP_268294398.1	reverse transcriptase domain-containing protein	Bacillus inaquosorum	EC30O3N-H13	GCF_026795435.1	MVYNSKGEYASRVFDRVIGYDYIPLLALPNMNEKKYRVKGYKHLDNKKSIEKVKGKIQNPRWVAKHGFYPFMHFEIKFQKYSRKEKKPKEKVRKIFYASHMDSYIYKYYGDKLNNHYNSVVDKLGINEVATAYRNNLSGKSNINFAKEVIDFIKVQQSAYIFVADFTNFFDTLDHRYLKEKIRYVLKKDTLPDDYYNVFKNITRFSYFIKDTIESELKNKYTESEIKNSYKYFTEEEFRSFKHKNIYKNSKSYGIPQGAGISSVCSNIYLLDFDEKLQKYVKEQKGLYRRYCDDLIIVIPIEGDVQDYNYKIHQKIMDDIKEQIPNLEIQPEK	GCCTCATAAAAGTAGTTATGAGGGAAATTGGTGAATTTCTGTCAAGCTTTATCTCAATTGTAATCATAATACTTATCCAGTCAATTACAATCGATAACGCTTCTGAATAACTTGGCATTTGGATACCTCCAATCGTCAACCAATTTAATATACTGATTATAGTATAAGCTATTAGTGCATTCAGTAGCCTCTTTATAGGCTAGCAATGGTCTATAATTCGAAAGGAGAGTATGCTAGCAGGGTTTTTGATAGAGTAATAGGCTACGATTACATACCCCTGCTAGCTCTGCCAA	TATAAT--------C---------AGTATATTA--A-ATT------GGT---TG----------ACGA------------------TTGGAGGTA--------------T---CC-------AAATGCCAAGTTATTC----------AGAAGCG------TTATCGA---TTGTAATTGACTGGATAAGTA-------TT-------AT---GATTACAATT--------GAGATAAAGCTTGACAGA-----------AATTC	ATGCCAAGTTATTCAGAAGCGTTATCGATTGTAATTGACTGGATAAGTATTATGATTACAATTGAGATAAAGCTTGACAGAAATTC	TATAATCAGTATATTAAATTGGTTGACGATTGGAGGTATCCAAATGCCAAGTTATTCAGAAGCGTTATCGATTGTAATTGACTGGATAAGTATTATGATTACAATTGAGATAAAGCTTGACAGAAATTC	MPSYSEALSIVIDWISIMITIEIKLDRNSIISILNWLTIGGIQMPSYSEALSIVIDWISIMITIEIKLDRN	TRUE
	660451905	INSDC	CP099513.1	3835060	3836346	+	WJI31336.1	reverse transcriptase/maturase family protein	Klebsiella sp. ZYC-1	ZYC-1	GCA_030323065.1	MVYREHSWFRKRGYLHFDKPISEEHALNIVTDPYAVATHSFLPFITFTSTTFKVQKDKGTNAINKTIKERPIAYSSHVDSHIYSYYASILNELYEEELKKNNITDNVLAFRALNKSNIEFAYDAFQEIKKRGNCSAAALDLSKFFDTLDHSFLKKSWCQLLTTEKLPEDHYAVFKAITKFSKVDKNEVYELMGLPKNNAKHTKKTRKQICSFEDFRNKVRQSNLIIPNKANFGIPQGSPISALLSNIYMFNFDIEMKQYVTSLGGAYFRYCDDMLFIVPTHEKNNVAGEAEKRLFKLKVNLNVKKTEIRDFFATPNKIKCDKPLQYLGFIFDGHNIFLRSSSLSRYSDRMKRGVRLAKATMKSKNKIRKSKGLPNKELFKEKVYARYAHVGKRNFLTYGYRASRIMHSNSIRKQLKPLWERLQKEINK	GCCCTATGTGTAGGCATAGGGGTGATGTACAGTTTGTCAACTCCCGGCCAGCGACCTTCGCTGAACACCGACCAGAGGCTGACCAACAAGTGGACGATGCTCATAACGGTCTCCATGATACTGATTACATTATACAGTGTTTCAAACATTTGCGGTGAAATGCGCAATTGGATTCTGTTGAGTTCTTTGTGTATGAGAAGGTTGGATAAAGACCACTTTGTTAAGCCGGGGTGATGTTTTTTTGAATGACCGCAGTTCGAAATCGCCCCGGTTTCACAAT	TTGAAA--------C---------ACTGTAT----A-ATG------TAA---TCAGTATC--------------------------ATGGAGACCGTTATGA-----------GC---AT--CGTCCACTTGTTGGTCAGCC------TCTGGTC----GGTGTTCAG---CGAAGGTCG----------------------------------------CTG----------GCCGGGAGTTGACAA------------ACTGT	ATGAGCATCGTCCACTTGTTGGTCAGCCTCTGGTCGGTGTTCAGCGAAGGTCGCTGGCCGGGAGTTGACAAACTGT	TTGAAACACTGTATAATGTAATCAGTATCATGGAGACCGTTATGAGCATCGTCCACTTGTTGGTCAGCCTCTGGTCGGTGTTCAGCGAAGGTCGCTGGCCGGGAGTTGACAAACTGT	MSIVHLLVSLWSVFSEGRWPGVDKLFETLYNVISIMETVMSIVHLLVSLWSVFSEGRWPGVDKL	TRUE
	612540398	RefSeq	NZ_CP118993.1	335055	335642	-	WP_270823678.1	reverse transcriptase domain-containing protein	Aeromonas media	K521	GCF_029025005.1	MWCKLLQKNSLPNDHFNIYRSLTKSSVVNRDLLYTALKISKNNPKTAGLRLCDINTFREKVRGLELIKTNSTGRGIPQGTSISALLSNIYMLDFDKKIKDIVKSISGEYYRYCDDMLFIIDSDNTSELMSLVTQSISELKIEINDKKTEIRTFHTYRGVQKCDKPLQYLGFIYDGERKLIRSAALAREGANKSLI	GCTTACTTATTTAGGAAGTAAGGTGTATCACAAGCTGTCAAGTAGAACGCGCACCAGTACACTGGCTAGCAGACGACTTGCATGGCCGCAGATGGTTAGTAGACTCACGTCGAACACTCCTGCGATGATGGTATCATATATCATATCTGACATTCGTGGCCGACATCATATCGATGTTGTGAATGCGTATTTAAGTACGTTTGTTAAGCCCGGATCGGGAATCGGATGGCCACAGTCCTTTACCTTTCCGGGTTTTGCAAT	CAGATA--------T---------GATATATG---A----------TAC----CATCATC--GCA---------------------GGAGTGTTCGACGTGA-----------GT---CT-ACTAACCATCTGCGGCCATGCA-----AGTCGTC----------------TGCTAGCCAGTGTACTGGTGC---------------------G-------------------CGTTCTACTTGACAG------------CTTGT	GTGTTCGACGTGAGTCTACTAACCATCTGCGGCCATGCAAGTCGTCTGCTAGCCAGTGTACTGGTGCGCGTTCTACTTGACAGCTTGT	CAGATATGATATATGATACCATCATCGCAGGAGTGTTCGACGTGAGTCTACTAACCATCTGCGGCCATGCAAGTCGTCTGCTAGCCAGTGTACTGGTGCGCGTTCTACTTGACAGCTTGT	MFDVSLLTICGHASRLLASVLVRVLLDSLSDMIYDTIIAGVFDVSLLTICGHASRLLASVLVRVLLDSL	TRUE
	612097293	RefSeq	NZ_JAQEIA010000008.1	1008	2348	-	WP_270380164.1	reverse transcriptase domain-containing protein	Mitsuokella multacida	AM81-05CM05A	GCF_027665925.1	MYPTKRYPHFDKVIRFLDVKSYVCDPRKVAKHSFFPLIHYIKVSKRYSLRPINEAEKDVHRQHIKKKERDIMYAAHLDGYIYRYYADRLNQKYDEMAMDHHIDAVAIAYRDNKKGNSNIQFAREVFDFIAAHPHCYIRVGDFEHFFDRLNHMYLKKQVKDVLQTESLPQDWYKVLHSVMRYTCVDRKIVAPFYDKRSKRYFRSIKDYRKFRQSRRDAFRVNQAGVGIPQGTALSGVLANVYMIAIDEKIQQFVQSYGGLYRRYSDDTIIVIPLDEGPSVDLKALDDMLQEWIHEAYLSEQLDKTKCFFYRDSVLYDASKQDDSCACARVHAMDYLGFTFDGKEVKVREKGIYKFERKASTAIHHARAIKRKYHLEKLPFRASILRYYFPNGYKKNQSGRRKRQSNFLGYLDRVDSEFQDRRVSCKSEKQVVKLNRKIKNAYDRASE	GCCCTAAGAAATTGGTCTTAGGGGGCTGTGGTATCTTTTGTCAAGTGCGTAGATGCTCATAATGGCTATCAGTATAAATCTGATCCAGTGGCATCCAGTGAGCACTTCTGCTATTAACATGATGATTCTTATCGTCATCCAGTAGACCTCCTTGGTGACAATGGTTGCAATGGCTTTCACAATTATATTGTACTGCCTTTTGTAAAGGCGTGGCCCGCTTGGGAATGTGGCGGTAGTACATAA	AAGCCA--------TTG-------CAACCATT---G-TCA------CCA----AGGAGGT------CTACTGG-------------ATGACGATAAGAATCA-------T------------CATGTTAATAGCAGAAGTGCT-----CACTGGA------TGCCACT---GGATCAGATTTATACTGATAG----------------CC---ATTATGAGCAT---------CTACGCACTTGACAA------------AAGAT	GTGCTCACTGGATGCCACTGGATCAGATTTATACTGATAGCCATTATGAGCATCTACGCACTTGACAAAAGAT	AAGCCATTGCAACCATTGTCACCAAGGAGGTCTACTGGATGACGATAAGAATCATCATGTTAATAGCAGAAGTGCTCACTGGATGCCACTGGATCAGATTTATACTGATAGCCATTATGAGCATCTACGCACTTGACAAAAGAT	MLTGCHWIRFILIAIMSIYALDKR*AIATIVTKEVYWMTIRIIMLIAEVLTGCHWIRFILIAIMSIYALDKR	TRUE
	612116625	RefSeq	NZ_JAQEBV010000042.1	12933	14273	+	WP_270400705.1	reverse transcriptase domain-containing protein	Mitsuokella multacida	AM32-5	GCF_027670365.1	MYPTKRYPHFDKVIRFSDVKSYVCDPRKVAKHSFFPLIHYIKVSKRYSPKLINEAEKDAHRQHIKKKERDIMYAAHLDGYIYRYYADRLNQKYDEMAMDHHIDAVAIAYRDNKKGNSNIQLAREVFDFIAAHPHCYIRVGDFEHFFDRLNHMYLKKQVKDVLQTESLPQDWYKVLHSVMRYTCVDRKIVAPFYDKRSKRYFRSIKDYRKFRQSRRDAFRVNQAGVGIPQGTALSGVLANVYMIAIDEKIQQFVQSYGGLYRRYSDDTIIVIPLDEGPSVDLKALDDMLQEWIHEAYLSEQLDKTKCFFYRDSVLYDASKQDDSCACARVHAMDYLGFTFDGKEVKVREKGIYKFERKASTAIHHARAIKRKYHLEKLPFRASILRYYFPNGYKKNQSGRRKRQSNFLGYLDRVDSEFQDRRVSCKSEKQVVKLNRKIKNAYDRASE	GCCCTAAGAAATTGGTCTTAGGGGGCTGTGGTATCTTTTGTCAAGTGCGTAGATGCTCATAATGGCTATCAGTATAAATCTGATCCAGTGGCATCCAGTGAGCACTTCTGCTATTAACATGATGATTCTTATCGTCATCCAGTAGACCTCCTTGGTGACAATGGTTACAATGGCTTTCACAATTATATTGTACTGCCTTTTGTAAAGGCGTGGCCCGCTTGGGAATGTGGCGGTAGTACATAA	AAGCCA--------TTG-------TAACCATT---G-TCA------CCA----AGGAGGT------CTACTGG-------------ATGACGATAAGAATCA-------T------------CATGTTAATAGCAGAAGTGCT-----CACTGGA------TGCCACT---GGATCAGATTTATACTGATAG----------------CC---ATTATGAGCAT---------CTACGCACTTGACAA------------AAGAT	GTGCTCACTGGATGCCACTGGATCAGATTTATACTGATAGCCATTATGAGCATCTACGCACTTGACAAAAGAT	AAGCCATTGTAACCATTGTCACCAAGGAGGTCTACTGGATGACGATAAGAATCATCATGTTAATAGCAGAAGTGCTCACTGGATGCCACTGGATCAGATTTATACTGATAGCCATTATGAGCATCTACGCACTTGACAAAAGAT	MLTGCHWIRFILIAIMSIYALDKR*AIVTIVTKEVYWMTIRIIMLIAEVLTGCHWIRFILIAIMSIYALDKR	TRUE
	594322778	RefSeq	NZ_CP098703.1	1499508	1500794	-	WP_265315806.1	antiviral reverse transcriptase Drt2	Yersinia ruckeri	NVI-4840	GCF_026435215.1	MESREHPWYRRRGYLHFDKPISLEHALDIVSNPDLIATHSFLPFITFTSASYKIKQDKSTSAINKILKERPIAYSSHVDSHIYSYYAAILSELYENELRAHNVSKNVLAFRTLNKSNINFAYEAFQEIKIRGNCSAVALDLSKFFDTIDHGFLKDAWCKLLATDKLPEDHYAVFKAITKYSKVDKSTIYDLMGIPKNNAKYTKKTRKQICTFVEFRDKVRKGKLIVSNKAGFGIPQGSPISALLSNIYMLNFDIEMDEYVSSLGGVYFRYCDDMLFIVPTDEKNNIAGEAEKRLIKLKVSLNIKKTEIREFSVSPTKIRCDKPLQYLGFLFDGENIFLRSSSLSRYSDRMKSGVRLAKATMKRKNKIRKLKGLSKKELFKEKIYARYAHVGKRNFLTYGYRASRIMNSNSIRKQLKPLWERLQKEISK	GCCCTACGCATCGGCGTAGGGGTGATGTACAGTTTGTCAACTCCCGGCCAGCGACCTTCGCTGAACACCGACCAGAGGCTGACTAGCAGGTGGATGATATTCATTATTGTCTCCATTATACTGATTACATTATACAGTGTTTCTAACATTTGCGGTGAAATGCACTTTTGGACTACAAGTAGTCCATTGTGTATGAGAAGGTTGGATAAAGACCACTTTGTTAAGCCGGGGCAATGTATTTTGAACGACCGCAGTTCAAAATTGCCCCGGTTTCACAAT	TAGAAA--------C---------ACTGTAT----A-ATG------TAA---TCAGTATA--------------------------ATGGAGACAATAATGA-----------AT---AT--CATCCACCTGCTAGTCAGCC------TCTGGTC----GGTGTTCAG---CGAAGGTCG----------------------------------------CTG----------GCCGGGAGTTGACAA------------ACTGT	ATGAATATCATCCACCTGCTAGTCAGCCTCTGGTCGGTGTTCAGCGAAGGTCGCTGGCCGGGAGTTGACAAACTGT	TAGAAACACTGTATAATGTAATCAGTATAATGGAGACAATAATGAATATCATCCACCTGCTAGTCAGCCTCTGGTCGGTGTTCAGCGAAGGTCGCTGGCCGGGAGTTGACAAACTGT	MNIIHLLVSLWSVFSEGRWPGVDKLLETLYNVISIMETIMNIIHLLVSLWSVFSEGRWPGVDKL	TRUE
	622661845	RefSeq	NZ_JAQQGO010000001.1	1342151	1343434	-	WP_272793437.1	antiviral reverse transcriptase Drt2	Pseudomonas sp. BLCC-B13	BLCC-B13	GCF_028550635.1	MPENWYKSRGYLHFDRPINQAAALEIVSSPKTVAKHAFYPFIRYVAQTQKVFFDKNIGKVVKKDPKQRPISYAAHVDSHIYSYYCELLNRAYENHLAKVQWSSAILAFRALGKSNIDFARDAFLDIATRDSCCVIAIDIKGFFDNLDHAHLKNAWQSLLGSSQLPDDHYAVYRSLTKFSFVYRDQVYEALGLSKSNPKQGRKRICEPREFRAKVREGGLIETNKDKKGIPQGSPISAMLSNVYMMGFDEQIHAHVESCGGAYYRYCDDVLLIVPLEKEAEAKALVDLRVNEIGLEIQVAKTETCKFTRSAKGLRSDRPLQYLGFIFDGANIYLRSSSLARYQDRVHRGIWLAKKCMNKVNAKRISRGQLPRSMFLKKLYKRYSYLGRRNFISYGYRAARIMNAPSIKKQLKPHWNRFRERISEAQGE	GCTTCGGGTATAGACCCGAAGGTGCATCACAAGCTGTCAAGCCCCAAGGCGGCATCCCAGGTGTAACAACCCAGGGTGACTAGCAATGCGGCCAGCAGCCCTCGGATACTTATCTTCATAGGTACTCCAAGTGTGACGCTGACACTATACGTCGATCCTAGCAATCGCGGCGAAATCGGAGCTGGGTGACCAACACCGATTGGATGATGTGAGGAGCATTTGAGTTTATCCGGCCAGGCGGCTGAGGATTGCCGCCATCCTATGCCTGGCCGGTTGGCTCG	TAGGAT--------C---------GACGTAT----A---G------TGT----CAGCGTC--ACA---------------------CTTGGAGTACCTATGA-----------AG---AT--AAGTATCCGAGGGCTGCTGGC-----CGCATTG-----CTAGTCAC---CCTGGGTTGTTACACCT-------------------------GGGATGCCGC----------CTTGGGGCTTGACAG------------CTTGT	ATGAAGATAAGTATCCGAGGGCTGCTGGCCGCATTGCTAGTCACCCTGGGTTGTTACACCTGGGATGCCGCCTTGGGGCTTGACAGCTTGT	TAGGATCGACGTATAGTGTCAGCGTCACACTTGGAGTACCTATGAAGATAAGTATCCGAGGGCTGCTGGCCGCATTGCTAGTCACCCTGGGTTGTTACACCTGGGATGCCGCCTTGGGGCTTGACAGCTTGT	MKISIRGLLAALLVTLGCYTWDAALGLDSLLGSTYSVSVTLGVPMKISIRGLLAALLVTLGCYTWDAALGLDSL	TRUE
	623889810	RefSeq	NZ_JAQSUW010000014.1	91595	92878	+	WP_273813417.1	antiviral reverse transcriptase Drt2	Pseudomonas sp. Gutcm_11s	Gutcm_11s	GCF_028649395.1	MPENWYKSRGYLHFDRPINQAAALEIVSNPKTVAKHAFYPFIRYVAQTQKVFFDKSIGKVVKKDPKQRPISYAAHVDSHIYSYYCEQLNRAYEDYLAKVQWSSAILAFRALGKSNIDFARDAFLDIATRGSCCVIAIDIKGFFDNLDHAHLKNAWQALLGSSQLPDDHYAVYRSLTKFSFVYRDQVYEALGLSKSNPKQGRKRICEPHEFRAKVREGGLIETNKDKKGIPQGSPISAMLSNVYMMGFDGQIHAHVESCGGAYYRYCDDVLLIVPLEKEAEAKALVDLRVNEIGLEIQATKTETCKFTRSAKGLRSDRPLQYLGFIFDGANIYLRSSSLARYQDRVHRGIWLAEKCMDKVNAKRISRGQLPRSMFLKKLYKRYSYLGRRNFISYGYRAARIMNAPSIKKQLKPHWNRLRERISDAQGE	GCTTCGGGTATAGACCCGAAGGTGCATCACAAGCTGTCAAGCCCCAAGGCGGCATCCCAGGTGTAACAACCCAGGGTGACCAGCAATGCGGCCAGCAGCCCTCGGATACTTATCTTCATAGGTACTCCAAGTGTGACGCTGACACTATACGTCGATCCTAGCAATCGCGGCGAAATCGGAACTGGGTGACCAACACCGATTGGATGATGTGAGGAGCATTTGAGTTTATCCGGCCAGGCGGCTGAGGATTGCCGCCATCCTATGCCTGGCCGGTTGGCTCG	TAGGAT--------C---------GACGTAT----A---G------TGT----CAGCGTC--ACA---------------------CTTGGAGTACCTATGA-----------AG---AT--AAGTATCCGAGGGCTGCTGGC-----CGCATTG-----CTGGTCAC---CCTGGGTTGTTACACCT-------------------------GGGATGCCGC----------CTTGGGGCTTGACAG------------CTTGT	ATGAAGATAAGTATCCGAGGGCTGCTGGCCGCATTGCTGGTCACCCTGGGTTGTTACACCTGGGATGCCGCCTTGGGGCTTGACAGCTTGT	TAGGATCGACGTATAGTGTCAGCGTCACACTTGGAGTACCTATGAAGATAAGTATCCGAGGGCTGCTGGCCGCATTGCTGGTCACCCTGGGTTGTTACACCTGGGATGCCGCCTTGGGGCTTGACAGCTTGT	MKISIRGLLAALLVTLGCYTWDAALGLDSLLGSTYSVSVTLGVPMKISIRGLLAALLVTLGCYTWDAALGLDSL	TRUE
	13034467	RefSeq	NZ_JAKKRU010000002.1	422934	424217	+	WP_012588592.1	antiviral reverse transcriptase Drt2	Shewanella sp. SM68	SM68	GCF_025653925.1	MLKETPKWYRSRGYLHFDLPINQEKATLLVTSPSRVAKHPFFPLISYVVLSKKISKDQSTGTLNVVTKDRPIAYSAHKDSHIYAYYSQILSEKYEKELIKNNLQDSILAFRELGKSNIDFAYEAFCRIKSLGECSAVALDFSKFFDTLDHDLLKKSWANLLGKQKLPTDHFNVYKSLTKYSKVDKATLYKALSISINNPKNGRFRVCNASEFRSMVRDKGLIETNKSRYGIPQGSPISALLSNIYMLEFDKEMKRFVDIYNGYYYRYCDDMLFIVPTELRNTVAGFAAKHVKALKVSINPKKTELRSFKKVGDTLISEQMLQYLGFMFDGENIYIRSSSLARYSEKMKRGISLAKQTMRKYNCIRADKGATEKELFKKKLYSRYTHLGAKNFITYGLRAAKKMDNSKTIRRQLKPLWQRFHEEINRD	GCTTCTGAATGAGGATATTTATTTAAACCAATTAGGTCAGAAGGTAAATAACATGTTGTCAAGTACTATCTGGACGCCGAATAAGCTTAACGATAGGAACGATAACAACATCTCGACGAAGGTTATCCTAAGTTTCATAGATGTCTCCAAGGTTATAGTTACATTATAATTCATATCTAACATTACGCGGCAACGTCTTAGGACAAAACGGTTGTTTAAACAACTTGGTTAAGCCGGAGTAGGGCGTGTGGAATTGCCGCAGTTCTAAGTCTGCTCCGGTTTTGCTAA	TAGATA--------T---------GAATTAT----A---A------TGT----AACTATA---------ACC--------------TTGGAGACATCTATGA-------A---ACTTA-G--GATAA---CCTTCGTCGAGA--------TGTTG------TTATCGT----TCCTATCGTTAAGCTTATTC----------------GG----CGTCCAG------------ATAGT-ACTTGACAA------------CATGT	ATGAAACTTAGGATAACCTTCGTCGAGATGTTGTTATCGTTCCTATCGTTAAGCTTATTCGGCGTCCAGATAGTACTTGACAACATGT	TAGATATGAATTATAATGTAACTATAACCTTGGAGACATCTATGAAACTTAGGATAACCTTCGTCGAGATGTTGTTATCGTTCCTATCGTTAAGCTTATTCGGCGTCCAGATAGTACTTGACAACATGT	MKLRITFVEMLLSFLSLSLFGVQIVLDNMLDMNYNVTITLETSMKLRITFVEMLLSFLSLSLFGVQIVLDNM	TRUE
	20794602	RefSeq	NZ_CM001435.1	4326777	4328060	+	WP_006083224.1	antiviral reverse transcriptase Drt2	Shewanella baltica OS183	OS183	GCF_000179535.2	MLKETPKWYRNRGYLHFDQPINQVKATKLVTSPFQVAKHPFFPLISYVVLSKKISKNPSTGMLNVVKKDRPIAYSAHKDSHIYAYYAEMLSVKYEEELTKNNLQDSILAFRELGKSNIDFAYEAFCKIKNFGQCSAVALDFSKFFDTLDHDLLKISWAHLLGVKKLPSDHFNVYKSLTKFSKVDKDKLYEALSISKSNPKNCRLRVCDASEFRSRVRDKGFIETNNNSYGIPQGSPISALLSNIYMLEFDKEMKRYTDIHGGHYYRYCDDMLFIVPTKLRDNVAEFADKHVKALKVNINTKKTELRTFRKIGDTLVSDQMLQYLGFMFDGENIYIRSSSLARYSEKMKRGISLAKQTMRKYNDIRAEKGATEKELFMKKLYSRYTHLGAKNFVTYGLRAANKMGNSKTIRRQLKPLWRRFHEELDKD	GTTTGAACCAATTAGGTCAGAAGGTAAATAACATGTTGTCAAGTACTATCGGAACGCCTAATAAGCTTAACGATAGAAACCATAACAACATCTCGACGAAGCTTATCCTAAGTTTCATAGATGTCTCCAAGGTTATAGTTACATTATAATTCATATCTAACATTACGCGGCAACGTCTTAGGACAAAACGGTTGTTCAAACAACTTGGTTAAGCCGGAGTAGGACGTGTGGAATTGCCGCAGTTCTAAGTCTGCTCAGGTTTTGCTAA	TAGATA--------T---------GAATTAT----A---A------TGT----AACTATA---------ACC--------------TTGGAGACATCTATGA-------A---ACTTA-G--GATAA---GCTTCGTCGAGA--------TGTTG------TTATGGT----TTCTATCGTTAAGCTTATTA----------------GG----CGTTCCG------------ATAGT-ACTTGACAA------------CATGT	ATGAAACTTAGGATAAGCTTCGTCGAGATGTTGTTATGGTTTCTATCGTTAAGCTTATTAGGCGTTCCGATAGTACTTGACAACATGT	TAGATATGAATTATAATGTAACTATAACCTTGGAGACATCTATGAAACTTAGGATAAGCTTCGTCGAGATGTTGTTATGGTTTCTATCGTTAAGCTTATTAGGCGTTCCGATAGTACTTGACAACATGT	MKLRISFVEMLLWFLSLSLLGVPIVLDNMLDMNYNVTITLETSMKLRISFVEMLLWFLSLSLLGVPIVLDNM	TRUE
	29602560	INSDC	ALKM01000021.1	24302	24544	+	EJO92032.1	hypothetical protein	Pseudomonas mendocina DLHK	DLHK	GCA_000287395.1	MIETNKINKGIPQGSPISAMLSNVYMMSFDEQVHAYVQACGGSYYRYCDDVLLIVPLAKEAEAKDFVNQKVDEIGLEVQVS	GCTTTGGATATAGATCCAAAGGTGCATCACAAGCTGTCAAGTCCTATCGCGGCACCACAGGTGAAATAACCCAGGGTGACCAGCAGTGCGGACAGCAGCGCTCGGATACTTATTCTCATAGGTACTCCAAGTGTGACGCTGACATTATACGTCGATCCTAGCAATCGCGGCGAAATCGGATCTGGGTGACTGAGACCGATTGGATGATGTAAAGAGCATTTTGGTTTATCCGGCCAGGCGGCTTAGAGGATTGCCGCCATCCTAAGCCTGGCCGGTTGGCTAA	TAGGAT--------C---------GACGTAT----A---A------TGT----CAGCGTC--ACA---------------------CTTGGAGTACCTATGA-----------GA---AT--AAGTATCCGAGCGCTGCTGTC-----CGCACTG-----CTGGTCAC---CCTGGGTTATTTCACCT-------------------------GTGGTGCCGC----------GATAGGACTTGACAG------------CTTGT	ATGAGAATAAGTATCCGAGCGCTGCTGTCCGCACTGCTGGTCACCCTGGGTTATTTCACCTGTGGTGCCGCGATAGGACTTGACAGCTTGT	TAGGATCGACGTATAATGTCAGCGTCACACTTGGAGTACCTATGAGAATAAGTATCCGAGCGCTGCTGTCCGCACTGCTGGTCACCCTGGGTTATTTCACCTGTGGTGCCGCGATAGGACTTGACAGCTTGT	MRISIRALLSALLVTLGYFTCGAAIGLDSLLGSTYNVSVTLGVPMRISIRALLSALLVTLGYFTCGAAIGLDSL	TRUE
	30671997	RefSeq	NZ_CP021976.1	3797845	3799137	-	WP_004393154.1	reverse transcriptase domain-containing protein	Bacillus velezensis	T20E-257	GCF_002205715.1	MNEKKYRVKGYKHLDNKKSIEKVKSKIQNPRWVAKHGFYPFMHFEIKFQKYSRKEKKRKEKVRKIFYASHMDRYIYKYYGDKLNNHYNSVVDELGINEVATAYRNNLSGKSNINFAKEVIDFIKVQQSAYIFVADFTNFFDTLDHRYLKEKIRYVLKKDTLPNDYYNVFKNITRFSYFIKDTIESELETKYSESEIKNSYKYFTEEEFRAFKHKNIYKNSKSYGIPQGAGISSVCSNIYLLDFDEKLKKYVKGQKGLYRRYCDDLIIVIPIEGDAQDYNYQIHQKNMNDIKEQIPNLEIQPEKTGNYFYIDNQITDLDFNETKLDYLGFSFNGKEVRIREKSLFKYYTRTYRKVRICNRKSKEFGRKSYRRELYKTYSHLGKNKKGHGNFISYVERAQKIFDEDSKTINLMETQVKKHWKNIQSRLEQLE	GCCTCATAAAAGTAGTTATGAGGGAAATTGGTGAATTTCTGTCAAGCTTTATCTCAATTGTAATCATAATACTTACCCAGTCGATTACAATCGATAACGCTTCTGAATAACTTGGCATTTGGATACCTCCAATCGTCATAAACAACCAATTTAATATACTGATTATAGTATGAGCTATTAGTGCATTCAGTAGCCTCTTTATAGGCTAGCAATGGTCTATAATTCGAAAGGAGAGTATGCTAGCAGGGTTTTTGATAGAGAGTAATAGGCTACGATTACATACCCCTGCTAGCTCTGCCAA	TATAAT--------C---------AGTATATTA--A-ATT------GGT---TGTTTATG----ACGA------------------TTGGAGGTA--------------T---CC-------AAATGCCAAGTTATTC----------AGAAGCG------TTATCGA---TTGTAATCGACTGGGTAAGTA-------TT-------AT---GATTACAATT--------GAGATAAAGCTTGACAGA-----------AATTC	ATGCCAAGTTATTCAGAAGCGTTATCGATTGTAATCGACTGGGTAAGTATTATGATTACAATTGAGATAAAGCTTGACAGAAATTC	TATAATCAGTATATTAAATTGGTTGTTTATGACGATTGGAGGTATCCAAATGCCAAGTTATTCAGAAGCGTTATCGATTGTAATCGACTGGGTAAGTATTATGATTACAATTGAGATAAAGCTTGACAGAAATTC	MPSYSEALSIVIDWVSIMITIEIKLDRNSIISILNWLFMTIGGIQMPSYSEALSIVIDWVSIMITIEIKLDRN	TRUE
	31677593	RefSeq	NZ_CP084108.1	1581705	1583102	+	WP_009370819.1	reverse transcriptase domain-containing protein	Lysinibacillus capsici	anQ-h6	GCF_020217405.1	MKDISYFENYKSKNYLHIDKRIPIKRVYKLIQDEKWVSKHAFLPFIHYSIDLKKYTFKEGHSNRSYKKLKLNKNFNQRHIKYKKPKKREINYASHIDSFIYKYYGDELNNTYNEYAIKNGIDENVLAYRNNKKGKNNIHFARDVFDFIIRTEKSLIIALDFSSFFDKISHKHLKTSIKELLHVDELSEDNYNVFKSITKFHYIEKSDLDNHLKSQYSEDELKDMLKYRKINSYMDLKVFRQLVKEKKLNIKANRNPYGIPQGSGMSAVCSNIRLTKFDIEMKCWSDKKNALYRRYCDDLIWIIPNVNDDEMASIVEEIYSIIEKYDDLHLQKEKTIILNYNGNKMLDLHGYDSKLDYLGFIFDGQVIKVREKSLFKFYNRAYKKTKVLAKYNLIYGRNAYMRNFYGLYSHLGRNYKGKGNFISYAYKAQKIMEELPVEVVIRKQVKRHWNKIHKRLEEYKKEYSN	ATCGTATTTAATTGGGAATACGAGTGCAAGGTTTGATGTTGTCAAGCAGATAGTCGCACGATTGTTCGATTACTATGCTAAATAGTAAGATTACAATTCTCATGTCGATATCGTTAGGCATTCTACAATCAACTCCTACGCTAATCATTATAAGATGATTATATAATAATTGTTTATTTATGGGTCCTTCTGTCTTTGTATTAGACAAAAGTCAGATGAGTATTTTGTATGCTAGGGAGGTCACTGTTAATAGACCCAGGTTACTACCTCCCCAGCTCTGCAAA	AACAAT--------T---------ATTATAT----AATCA------TCT----TATAATG----ATTAGCG---------------TAGGAGTTGATTGT---------A---GA---AT--GCCTAACGATATCGACATG-------AGAATTG------TAATCT----TACTATTTAGCATAGTAATCG----------------AA---CAATCGTGCGA---------CTATCTGCTTGACAA------------CATCA	ATGCCTAACGATATCGACATGAGAATTGTAATCTTACTATTTAGCATAGTAATCGAACAATCGTGCGACTATCTGCTTGACAACATCA	AACAATTATTATATAATCATCTTATAATGATTAGCGTAGGAGTTGATTGTAGAATGCCTAACGATATCGACATGAGAATTGTAATCTTACTATTTAGCATAGTAATCGAACAATCGTGCGACTATCTGCTTGACAACATCA	MPNDIDMRIVILLFSIVIEQSCDYLLDNIKQLLYNHLIMISVGVDCRMPNDIDMRIVILLFSIVIEQSCDYLLDNI	TRUE
	40008803	RefSeq	NZ_ALIO01000347.1	59620	60903	-	WP_019396856.1	antiviral reverse transcriptase Drt2	Pseudomonas aeruginosa DQ8	DQ8	GCF_000283055.1	MPENWYKSRGYLHFDRPINQAAALEIVSSPKAVAKHAFYPFIRYVAQTQKVFFDKSIWKVVKKDPKQRPISYAAHVDSHIYSYYCDLLNQAYEGHLAKVRWASAILAFRALGKSNIDFARDAFLDIAARKSCCVIAIDIKGFFDNLDHTHLKNAWQAILDTSHLPDDHYAVFRSLTKYSFVYRDQVYEALGLSKNNPKQGRKRICEPHEFRAKVRDGGLIETNRDKKGIPQGSPISALLSNVYMMGFDEQIHAYVQSYGGSYYRYCDDVLLIVPLEKEAEAKALVDLRVNEIGLEIQTAKTEACKFTRSVKGLRSDRPLQYLGFIFDGANIYLRSSSLARYQDRVNRGIWLAGKRMDKVNAKRIARGQLPRSMFLKKLYKRYSYLGRRNFISYGYRAARAMNAPSIKKQLKPHWNRLRQRISDAQGE	GCTTCGGGTATAGACCCGAAGGTGCATCACAAGCTGTCAAGCCCCAAGGCGGCATCCCAGGTATAACAACCCAGGTTGACCAGCAATGCGGCCAGCAGCCCTCGGATACTTATCTTCATAGGTACTCCAAATGTGACGCTGACACTATACGTCGATCCTAGCAATCGCGGCGAAATCGGAACTGGGTGACTGAGACCGATTGGATAATGTGAGGAACATTTGGGTTTATCCGGCCAGGCGGCTTGAGGATTGCCGCCATCCTAAGCCTGGCCGGTTGGCTCG	TAGGAT--------C---------GACGTAT----A---G------TGT----CAGCGTC--ACA---------------------TTTGGAGTACCTATGA-----------AG---AT--AAGTATCCGAGGGCTGCTGGC-----CGCATTG-----CTGGTCAA---CCTGGGTTGTTATACCT-------------------------GGGATGCCGC----------CTTGGGGCTTGACAG------------CTTGT	ATGAAGATAAGTATCCGAGGGCTGCTGGCCGCATTGCTGGTCAACCTGGGTTGTTATACCTGGGATGCCGCCTTGGGGCTTGACAGCTTGT	TAGGATCGACGTATAGTGTCAGCGTCACATTTGGAGTACCTATGAAGATAAGTATCCGAGGGCTGCTGGCCGCATTGCTGGTCAACCTGGGTTGTTATACCTGGGATGCCGCCTTGGGGCTTGACAGCTTGT	MKISIRGLLAALLVNLGCYTWDAALGLDSLLGSTYSVSVTFGVPMKISIRGLLAALLVNLGCYTWDAALGLDSL	TRUE
	48934329	RefSeq	NZ_AZSV01000008.1	37300	38583	-	WP_037038163.1	antiviral reverse transcriptase Drt2	Pseudomonas sp. BAY1663	BAY1663	GCF_000582595.1	MAENWYKSRGYLHFDRPINQAAALDIVSNPKAVARHAFYPFIRYVAQTKKVFFDKSIGKVVKKDPKERPISYAAHVDSHIYSYYCEQLNQAYENHLAEMEWSSSILAFRALGKSNIEFARDAFLNIAARESCCVIAIDIKGFFDNLDHVHLKVAWQSLLGTSQLPDDHYAVYRSLTKFSFVYRDQVYEALGLSKNNPKQGRKRICEPHEFRAKVRDRALIETNKDKKGIPQGSPISALLSNVYMMGFDKQIHSYVQSCGGAYYRYCDDVLLIVPLEKEAEAKTLVDQRVSEIGLEIQAAKTETCKFTRSAKGLRSERPLQYLGFIFDGASIYLRSSSLARYQDRVHRGIWLAEKCMDKVNAKRIARGQLPRSMFLKKLYKRYSYLGRRNFISYGYRAARIMHAPSIKKQLKPHWSRLRERISTAQGE	GCTTTGGATATAGATCCAAAGGTGCATCACAAGCTGTCAAGCCCCATGGCGGCATCCCAGGTATAACAACCAAAGGTGACCAGCAATGCGGCCAGCAGCCCTCGGATACTTATCTTCATAGGTACTCCAAGTGTGACGCTGACATTATACGTCGATCCTAGCAATCGCGGCGAAATCGGAACTGGGTGACAGAGACCGATTGGATGATGTGAGGAGCATTTGAGTTTATCCGGCCAGGCGGCTGAGGATTGCCGCCATCCTATGCCTGGCCGGTTGGCTCG	TAGGAT--------C---------GACGTAT----A---A------TGT----CAGCGTC--ACA---------------------CTTGGAGTACCTATGA-----------AG---AT--AAGTATCCGAGGGCTGCTGGC-----CGCATTG-----CTGGTCAC---CTTTGGTTGTTATACCT-------------------------GGGATGCCGC----------CATGGGGCTTGACAG------------CTTGT	ATGAAGATAAGTATCCGAGGGCTGCTGGCCGCATTGCTGGTCACCTTTGGTTGTTATACCTGGGATGCCGCCATGGGGCTTGACAGCTTGT	TAGGATCGACGTATAATGTCAGCGTCACACTTGGAGTACCTATGAAGATAAGTATCCGAGGGCTGCTGGCCGCATTGCTGGTCACCTTTGGTTGTTATACCTGGGATGCCGCCATGGGGCTTGACAGCTTGT	MKISIRGLLAALLVTFGCYTWDAAMGLDSLLGSTYNVSVTLGVPMKISIRGLLAALLVTFGCYTWDAAMGLDSL	TRUE
	64407158	RefSeq	NZ_JARSKU010000004.1	92147	93439	+	WP_032731842.1	reverse transcriptase/maturase family protein	Bacillus mojavensis	B-14824	GCF_035810635.1	MNEKKYRVKGYKHLDNKKSIEKVKGKIQNPRWVAKHGFYPFMHFEIKFQKYSRKEKKPKEKVRKIFYASHMDSYIYKYYGDKLNNHYNSVVDKLGINEVATAYRNNLSGKSNINFAKEVIDFIKVQQSAYIFVADFTNFFDTLDHRYLKEKIRYVLKKDTLPDDYYNVFKNITRFSYFIKDTIESELKNKYTESEIKNSYKYFTEEEFRSFKHKNIYKNSKSYGIPQGAGISSVCSNIYLLDFDEKLQKYVKGQKGLYRRYCDDLIIVIPIEGDVQDYNYKIHQKIMDDIKEQIPNLEIQPEKTGNYFYTDNQITDLDFNETKLDYLGFSFNGKEVRIREKSLFKYYTRTYRKVRICNRKSKKFGRKSYRRELYKNYSHLGKSKKGHGNFISYVERAQKIFDEDSKTINLMETQVKKHWKNIQSRLEQPE	GCCTCATAAAAGTAGTTATGAGGGAAATTGGTGAATTTCTGTCAAGCTTTATCTCAATTGTAATCATAATACTTATCCAGTCAATTACAATTGATAACGCTTCTGAATAACTTGGCATTTGGATACCTCCAATCGTCAACCAATTTAATATACTGATTATAGTATAAGCTATTAGTGCATTCAGTAGCCTCTTTATAGGCTAGCAATGGTCTATAATTCGAAAGGAGAGTATGCTAGCAGGGTTTTGATAGAGTAATAGGCTACGATTACATACCCCTGCTAGCTCTGCCAA	TATAAT--------C---------AGTATATTA--A-ATT------GGT---TG----------ACGA------------------TTGGAGGTA--------------T---CC-------AAATGCCAAGTTATTC----------AGAAGCG------TTATCAA---TTGTAATTGACTGGATAAGTA-------TT-------AT---GATTACAATT--------GAGATAAAGCTTGACAGA-----------AATTC	ATGCCAAGTTATTCAGAAGCGTTATCAATTGTAATTGACTGGATAAGTATTATGATTACAATTGAGATAAAGCTTGACAGAAATTC	TATAATCAGTATATTAAATTGGTTGACGATTGGAGGTATCCAAATGCCAAGTTATTCAGAAGCGTTATCAATTGTAATTGACTGGATAAGTATTATGATTACAATTGAGATAAAGCTTGACAGAAATTC	MPSYSEALSIVIDWISIMITIEIKLDRNSIISILNWLTIGGIQMPSYSEALSIVIDWISIMITIEIKLDRN	TRUE
	83919783	INSDC	LFJO01000001.1	92808	94100	+	KMK78311.1	reverse transcriptase	Alkalihalobacillus pseudalcaliphilus	DSM 8725	GCA_001038565.1	MNKKKYRVKGYKHLDNKKSIDKVKSKIQNPRWVAKHGFYPFMHFEIKFQKYSRKEKQPKEKVRKIFYASHIDSFIYKYYGDKLNDHYNSVVNELGINEVATAYRNNLSGKSNINFAKEVIDFIKVQKSAYIFVADFTNFFDTLDHRYLKEKIRYVLKKDTLPDDYYNVFKNITRFSYFIKDTIEAELKTKYTESEIKNSYKYFTEEEFRAFKHKNIYRNSKSYGIPQGAGISSVCSNIYLLDFDKKIEKYVKEQKGLYRRYCDDLIIVIPIEGEVQDYNYQIHQKFVVDIKEQIPNLEIQPEKTGNYFYYDNQITDLEFNETKLDYLGFGFNGKEVRIREKSLFKYYTRTYRKVRICNRKSKEFGRKSYRRELYKNYSHLGKSKKGHGNFISYAERAQKIFDEDSNTINLMETQVKKHWKNIQSRLDKPE	GCCTCATAAAAGTAGTTATGAGGGAAATTGGTGAATTTCTGTCAAGCTTTATCTCAATTGTAATCACAAGGCTGACCCAGCTAATTACAATCGATAATGCTTCTGAATAACTTGGCATTTGGATACCTCCAATCGTCATAATCAACCAATTCAATATACTAATTATAGTATAAGCTATTAGTGCATTTAGTAGCCTCTTTATAGGCTAGCGATGGTCTATAATTTGAAAGGAGAGTATGCTTGCAAGGGTTCTTTGATAGAGTAATAGGCTACGATTACATACCCTTGCTAGCTCTGCCAA	TATAAT--------T---------AGTATATTG--A-ATT------GGT---TGATTATG----ACGA------------------TTGGAGGTA--------------T---CC-------AAATGCCAAGTTATTC----------AGAAGCA------TTATCGA---TTGTAATTAGCTGGGTCAGCC-------TT-------GT---GATTACAATT--------GAGATAAAGCTTGACAGA-----------AATTC	ATGCCAAGTTATTCAGAAGCATTATCGATTGTAATTAGCTGGGTCAGCCTTGTGATTACAATTGAGATAAAGCTTGACAGAAATTC	TATAATTAGTATATTGAATTGGTTGATTATGACGATTGGAGGTATCCAAATGCCAAGTTATTCAGAAGCATTATCGATTGTAATTAGCTGGGTCAGCCTTGTGATTACAATTGAGATAAAGCTTGACAGAAATTC	MPSYSEALSIVISWVSLVITIEIKLDRNSIISILNWLIMTIGGIQMPSYSEALSIVISWVSLVITIEIKLDRN	TRUE
	84277180	INSDC	LDUJ01000004.1	100927	102324	+	KMN41282.1	reverse transcriptase	Lysinibacillus sp. LK3	LK3	GCA_001043675.1	MKWSNGPLQLHNLSSSSNINWEKYRSKGYLHFDERIHIEHMKANLLNKDWVASYAFLPFIHFEMNFKRFVTIKEIDEQGQVTKRKERGEPKKRKIFYSAHKDGYIYKFYGDLLNNAYNIYASENEIDDNVVAYRNNKLGKNNIDFAFEVFDHLFKFENAVVISSDFTKYFDNISHKTLKRNIRRVLGIKTLERDWYQVFKNLTQFTYVNREDIDKFLEEKYGRTLNKKIKTHQINRIMTSSEFRKSKKKYLKPNPNSDSYGIPQGSSMSAVCSNVHLIDFDKEISEWCKQKSANAMYRRYCDDLIVIIPLEKQSTNEFATIRNELFEIINKYKSDGLDVQQKKTEIRLWNGDNILDEQLQPSKLDYLGFVTDGQMIQLREKSLFNYYTRAYRKAKTVKRIEYATERPGPKRSLYDLYTHLGFEYKKRGNFVTYAYKAHNKMCRLPVKSLIKKQVKRHWGRIHRRL	GTTCTGTGAAAATAGTTGCAGAAGTATAAAGTTTCACGCTTGTCAAGGTTATAAATATTTAGAACCTCAACAAGCAAACTAGTAACTTCTATCAAGAACAGCACTAGCTGGACTTCTAGATTGCTAGACAAACTTAGCAACATTGTAATTACCTCCATAGGGTGAGTATAGTGTAATGTTTTAAGAGTAAGAATTCCGTTATATGCGGGAGCGCGTGGTCAGCAGAGCATTCATCTACGGATGGATGACACCAAATTAGGCTAGGAGGTTTTCTGTTATGAAATGGAGTAATGGGCCACTACAATTACATAACCTCTCTAGCTCTTCTAA	TAAAAC--A----TT---------ACACTAT----ACTCAC-----CCT----ATGGAGG----TAATTACA--------------ATGTTGCTAAGTTTGT------CT---AG-------CAATCTAGAAGTCCAGCTAGT-----GCTGTTC------TTGATAG---AAGTTACTAGTTTGCTTGTTG---------------AGG---TTCTAAATAT----------TTATAACCTTGACAAG-----------CGTGA	ATGTTGCTAAGTTTGTCTAGCAATCTAGAAGTCCAGCTAGTGCTGTTCTTGATAGAAGTTACTAGTTTGCTTGTTGAGGTTCTAAATATTTATAACCTTGACAAGCGTGA	TAAAACATTACACTATACTCACCCTATGGAGGTAATTACAATGTTGCTAAGTTTGTCTAGCAATCTAGAAGTCCAGCTAGTGCTGTTCTTGATAGAAGTTACTAGTTTGCTTGTTGAGGTTCTAAATATTTATAACCTTGACAAGCGTGA	MLLSLSSNLEVQLVLFLIEVTSLLVEVLNIYNLDKRDKTLHYTHPMEVITMLLSLSSNLEVQLVLFLIEVTSLLVEVLNIYNLDKR	TRUE
	90992619	INSDC	LDWB01000002.1	22524	23807	+	KOR11216.1	DNA polymerase	Stutzerimonas stutzeri	C2	GCA_001276475.1	MPENWYKSRGYLHFDRPINQAAALEIVSSPKAVAKHAFYPFIRYVAQTQKVFFDKSIGKVVKKDPKQRPISYAAHVDSHIYSYYCDLLNQAYEGHLAKVRWASAILAFRALGKSNIDFARDAFLDIAARKSCCVIAIDIKGFFDNLDHTHLKNAWQAILDTSHLPDDHYAVFRSLTKYSFVYRDQVYEALGLSKNNPKQGRKRICEPHEFRAKVRDGGLIETNRDKKGIPQGSPISALLSNMYMMGFDEQIHAYVQSYGGSYYRYCDDVLLIVPLDKEAEAKALVELRVNEIGLEIQTAKTETCKFTRSVKGLRSDRPLQYLGFIFDGANIYLRSSSLARYQDRVNRGIWLAGKCMDKVNAKRIARGQLPRSMFLKKLYKRYSYLGRRNFISYGYRAARAMNAPSIKKQLKPHWNRLRERISDAQGE	GCTTCGGGTATAGACCCGAAGGTGCATCACAAGCTGTCAAGCCCCAAGGCGGCATCCCAGGTGTAACAACCCAGGTTGACCAGCAATGCGGCCAGCAGCCCTCGGATACTTATCTTCATAGGTACTCCAAATGTGACGCTGACACTATACGTCGATCCTAGCAATCGCGGCGAAATCGGAACTGGGTGACTGAGACCGATTGGATAATGTGAGGAACATTTGGGTTTATCCGGCCAGGCGGCTTGAGGATTGCCGCCATCCTAAGCCTGGCCGGTTGGCTCG	TAGGAT--------C---------GACGTAT----A---G------TGT----CAGCGTC--ACA---------------------TTTGGAGTACCTATGA-----------AG---AT--AAGTATCCGAGGGCTGCTGGC-----CGCATTG-----CTGGTCAA---CCTGGGTTGTTACACCT-------------------------GGGATGCCGC----------CTTGGGGCTTGACAG------------CTTGT	ATGAAGATAAGTATCCGAGGGCTGCTGGCCGCATTGCTGGTCAACCTGGGTTGTTACACCTGGGATGCCGCCTTGGGGCTTGACAGCTTGT	TAGGATCGACGTATAGTGTCAGCGTCACATTTGGAGTACCTATGAAGATAAGTATCCGAGGGCTGCTGGCCGCATTGCTGGTCAACCTGGGTTGTTACACCTGGGATGCCGCCTTGGGGCTTGACAGCTTGT	MKISIRGLLAALLVNLGCYTWDAALGLDSLLGSTYSVSVTFGVPMKISIRGLLAALLVNLGCYTWDAALGLDSL	TRUE
	91254278	INSDC	CP012600.1	3410000	3411295	-	ALC83086.1	reverse transcriptase	Bacillus gobiensis	FJAT-4402	GCA_001278705.1	MNKQKYRVKGYTHLDNKKSIEKVKNNIQNPRWIAKHGFYPFIHFKIKFHKYNRKLKKPKEKIRKIFYASHIDSFIYKYYGDKLNNHYNSVVEELGINDVAIAYRNNLSGKSNINFAKEVIDFIKAQQNAYIFVADFTNFFDTLDHRYLKEKIRYTLKKETLPDDYYNVFKNITRFSYFIKDTIESDLKIKYTESEIKNKYKYFTEEEFRAFKHKNIYKNSKSFGIPQGAGISSVCSNIYLLDFDEKIKKYVDERNGLYRRYCDDLIIVIPHGGDAQLYNFQIHQQFVENVKKQVPNLEIQPEKTGNYFYTNNKIMDLEFNETKLDYLGFSFNGEEVRIREKSLFKYYTRTYRKIRICNRKSKEFARKSYRRELYKNYSHLGKNKKGHGNFLSYVSRAQKIFDEKSSTENLMETQVKNHWKNIEYRLEDPKL	GCCTCATAAAAGAAGTTATGAGGGTAATTGGTGAATTTCTGTCAAGCTTTATCTCAATTGTAATTCCACTGCTAATCAAGCTAATTACAAATGATATTGCTTCTGAATAACTGGGCATTTGGATACCTCCAATCGTCATAATCAACCAATTCAATATACTAATTATAGTATAAGCTAATAGTGCATCTAGTAGTCTCTTTATAGTCTAGCAATAGCCTATAATTCGAAAGGAGAGTATGCTTGCAAGGGTTTCTTTTAAAGAGTAATAGACTACGATTACATACCCTTGCTAGCTCTGCCAA	TATAAT--------T---------AGTATATTG--A-ATT------GGT---TGATTATG----ACGA------------------TTGGAGGTA--------------T---CC-------AAATGCCCAGTTATTC----------AGAAGCA------ATATCAT---TTGTAATTAGCTTGATTAGCA-------GT-------GG---AATTACAATT--------GAGATAAAGCTTGACAGA-----------AATTC	ATGCCCAGTTATTCAGAAGCAATATCATTTGTAATTAGCTTGATTAGCAGTGGAATTACAATTGAGATAAAGCTTGACAGAAATTC	TATAATTAGTATATTGAATTGGTTGATTATGACGATTGGAGGTATCCAAATGCCCAGTTATTCAGAAGCAATATCATTTGTAATTAGCTTGATTAGCAGTGGAATTACAATTGAGATAAAGCTTGACAGAAATTC	MPSYSEAISFVISLISSGITIEIKLDRNSIISILNWLIMTIGGIQMPSYSEAISFVISLISSGITIEIKLDRN	TRUE
	95600175	INSDC	BMDY01000007.1	30595	31872	+	GGB01988.1	hypothetical protein	Agarivorans gilvus	CGMCC 1.10131	GCA_014636215.1	MTTKIPEWYRRRGYLHFDLPIAYKNAYKLVTNPALVLTHAFFPLINYSVISKKINRDKNTKKIDYATKERPIAYSSHVDSHIYAYYASLLSELYEQRLRSSGLDKNVLAFRGLGKSNIDFAFEAFQQIKAMGECSAVALDFSKFFDTLDHALLKKSWADLLGESKLPPDHFNVFRSLTKFSKVDKFKLYQEFSISTNNPKNGRFRVCSARDFRERVRKKNLIITNPHPYGIPQGSPISALLSNIYMFNFDLEMKKYMNIHGGKYYRYCDDMLFIVPTPLRDKVAGYARQEVDKLKVSINPNKTELRTFYFKDGVLNSDRMLQYLGFMFDGEDTYIRSASLARYSEKMKKGIRLAKKTMKKYNSIRASKGLPKRNLYKRKLYSRYTHLGGRNFITYGLRAAKTMQSKTIKRQLKPLWRRFNDELEK	GCTTTTGTTAACAAATCATAATTTGTTGAACAAAAGGAACGTTACAAGTTGTCAAGCACAATCAGCAAGCCAATAAGGCAGGCCGACCAACAAGACGACTGGACATGATGGAATAGGGTCTTCACAGATACCTCCACGGTTATAGTAATAGTATAATCCATTTCTAACATTACGCGGCTAAGAGTCTTATGACTCATGGATGGTTGTTTAAACAACTTGGTTAAGCCGAGGTAAGGCGTATTGAATTGCCGCAGTTCTAAGTCTGCCTCGGTTTTGCTAG	TAGAAA--------T---------GGATTAT----A---C------TAT----TACTATA---------ACC--------------GTGGAGGTATCTGTGA-------A---GA---------------CCCTATTCCATCA-----TGTCCAG------TCGTCTT----GTTGGTCGGCCTGCCTTATT----------------GG----CTTGCTG------------ATTGT-GCTTGACAA------------CTTGT	GTGAAGACCCTATTCCATCATGTCCAGTCGTCTTGTTGGTCGGCCTGCCTTATTGGCTTGCTGATTGTGCTTGACAACTTGT	TAGAAATGGATTATACTATTACTATAACCGTGGAGGTATCTGTGAAGACCCTATTCCATCATGTCCAGTCGTCTTGTTGGTCGGCCTGCCTTATTGGCTTGCTGATTGTGCTTGACAACTTGT	MKTLFHHVQSSCWSACLIGLLIVLDNLLEMDYTITITVEVSVKTLFHHVQSSCWSACLIGLLIVLDNL	TRUE
	99693087	RefSeq	NZ_FNVH01000037.1	91	810	-	WP_058508609.1	hypothetical protein	Legionella quinlivanii DSM 21216	DSM 21216	GCF_900108145.1	MNRETSPCWFKQRNYIHFDSRLSLKNTIKLVTNPACIIKHSFYPFIKDTLCEKKINNSLERNVKERQVLYASHADSHIYSYYAHLLSEKYEQFLLNKGLANHVLAFRKIPKPQSEKNMCNIDFANHAFREIVSLGNCVALVIDIKGFFDNLDHEILKQNWICLLEDQNFLPEDHYCVYKSLTKYSFVEKEQLYEKLSISKNNHQRLPNYKYCHPSTFRKLIRGNKLIQINSNNYAIPQV	ACCTAAGCAATTGTGCTTAGGGATATGTACTGAATGTCAAGTGTTACGCATCCCGGCGAAACGCCGAGAAACAATGCGAATACCGGCAAACAAGGTAGTATTATGTGTAATAGCATGTGCTTGTCCTTAATGTAAGTATATAACATTTCAAACTTCAGGTGACTGCAGTTTTCTGTGATGTGATTTAATCATCACGTGTTATAGCCGATATAACGTCTCTGTATAGAGTAGACCGTCACCATCTAAAGTTATATCGGTTTAGCAGA	TTGAAA--------T---------GTTATAT----ACTTA------CAT---TAAGGACA-AGCAC--------------------ATGCTATTACACA--------------TA---AT--ACTACCTTGTTTGCCGGTATT-----CGCATTG-----TTTCTCGGC--GTTTCGCCGGGATG------------------------------------------------CGTAACACTTGACAT------------TCAGT	ATGCTATTACACATAATACTACCTTGTTTGCCGGTATTCGCATTGTTTCTCGGCGTTTCGCCGGGATGCGTAACACTTGACATTCAGT	TTGAAATGTTATATACTTACATTAAGGACAAGCACATGCTATTACACATAATACTACCTTGTTTGCCGGTATTCGCATTGTTTCTCGGCGTTTCGCCGGGATGCGTAACACTTGACATTCAGT	MLLHIILPCLPVFALFLGVSPGCVTLDIQFEMLYTYIKDKHMLLHIILPCLPVFALFLGVSPGCVTLDIQ	TRUE
	108074474	RefSeq	NZ_JSEO01000005.1	148047	149327	-	WP_063337973.1	antiviral reverse transcriptase Drt2	Marinomonas sp. SBI8L	SBI8L	GCF_001624705.1	MPSVPPKWFRSRGYLHFDLPVGYKKAVAVVTNPDIVARHAFYPFINYTVKSKKINKDKITNELNISFKERPIAYSSHMDSHIYAYYTKILSKKYEDKIRNSGLENSILAFRGLGKSNIDFAYDAFEKIKKSGECSAVALDFSKFFDTLNHKFLKDSWASLLNSSKLPADHFNVYKSITKFSTVNKLDLYEKFEISINNPKNGRKRVCTAKEFRDIVRKGNLIVPHKAPFGIPQGSPISALLSNIYMFDFDIKMKNYVDECGGEYYRYCDDMLFIVPTELRDEVAGIAQEKVKELGLSINTDKTELRTFKYENRQLKADQMLQYLGFIFDGENIYIRSSSLARYSEKMKRGVSLAKKTMKKYNAIRDNKGLSRESLYKRKLYSRYTHFGGRNFITYGLRAAKKMNSKTIKHQLKPLWRRFNDEIEKF	GCTTTAAGTAATTGATTAAAAGGAACTTAACAGGTTGTCAAGTCTAATCGGAAAGCCAAGCAAGCTAACTGAGAAGAATGACAGCAATACATTGAATAGAGTCGTCACAGATGTCTCCAAAGTTATAGTTACAGTATAATTCATATCTAACATGACGTGGCTGAGTCTTCGGGCTTGATGGTTGTCTTAACAACTTGGTTAAGCCGGGGTAAGGCGTAGGGAATTGCCACAGTTCTAAGTCTGCCTCGGTTTTGCTAG	TAGATA--------T---------GAATTAT----A---C------TGT----AACTATA---------ACT--------------TTGGAGACATCTGTGA-------C---GA---------------CTCTATTCAATG--------TATTG------CTGTCAT----TCTTCTCAGTTAGCTTGCTT----------------GG----CTTTCCG------------ATTAG-ACTTGACAA------------CCTGT	GTGACGACTCTATTCAATGTATTGCTGTCATTCTTCTCAGTTAGCTTGCTTGGCTTTCCGATTAGACTTGACAACCTGT	TAGATATGAATTATACTGTAACTATAACTTTGGAGACATCTGTGACGACTCTATTCAATGTATTGCTGTCATTCTTCTCAGTTAGCTTGCTTGGCTTTCCGATTAGACTTGACAACCTGT	MTTLFNVLLSFFSVSLLGFPIRLDNLLDMNYTVTITLETSVTTLFNVLLSFFSVSLLGFPIRLDNL	TRUE
	109435868	INSDC	KV441312.1	53751	55055	+	OAD88942.1	hypothetical protein	Clostridiales bacterium KLE1615	KLE1615	GCA_001641065.1	MNVQEWLDNPKTIQKSKKGYAHFDYRIDITKAAEFIKNPENVAHYGFYPFIHYTMKMNKYNAKTGKKLKKREICYAAHLDRCIYQYYAWGLNELYNKRIRKLGIEKVPVAYRTDLSESNIQSAKKAFDFIKENPQCCVMIGDFTNFFDSLDHQYLKQRWGDLIESVQLPPDHYAVYKNITRYSTWELDDLLELNDLSDVKGKIRKLNEKKVVLTKEQYKANRKHIKKNSVSYGIPQGSPISAVLANIYMLDADALIYQAVMKCKGFYMRYSDDFIVVLPEENQIDTFKSIIDIINAIPGLKLENRKTQFFQVDTPTVINIGKSFSIDADDSQKKINFLGISFDGKNIFVRAKTVSKYYYRMNHKAKVIAKNRELKGADKLYQRYSERGAFGKRGNFFTYINNAEREFGKDEKIRYDVMNHMSKIRRSLNNQSRE	GCTTTACAAGTATGTTGTAAAGGAATGGTATTGTTGTCAACAGTTCTAACAAACATTTATAAGAAATGGTTTGAGGCTGTCTGATACTGGTCACCGTGACCAGAATTAAGATTGTAATGAACATGACGATAATCTCCTGCTTAGTTGTAATTATACCGCAATTAAGTATTGCAGTTAATTGGATAGCTGGCAATCAAAAATAAAGGCATGCCTTTCATATGATTACTAAGTTTTTTCGTATACCCATCGGCTAA	AATACTTAA----TT---------GCGGTATA---A----------TTA---CAACTAAG--------------------------CAGGAGATTATCGTCA-----------TG---TT--CATTACAATCTTAATTCTGGT-----CACGGTGA--CCAGTATCAGACAGCCTCAAACCATTTCTTAT-----------------------AAATGTTTGT----------TAGAACTGTTGACA-------------ACAAT	ATGTTCATTACAATCTTAATTCTGGTCACGGTGACCAGTATCAGACAGCCTCAAACCATTTCTTATAAATGTTTGTTAGAACTGTTGACAACAAT	AATACTTAATTGCGGTATAATTACAACTAAGCAGGAGATTATCGTCATGTTCATTACAATCTTAATTCTGGTCACGGTGACCAGTATCAGACAGCCTCAAACCATTTCTTATAAATGTTTGTTAGAACTGTTGACAACAAT	MFITILILVTVTSIRQPQTISYKCLLELLTTIILNCGIITTKQEIIVMFITILILVTVTSIRQPQTISYKCLLELLTT	TRUE
	110475573	INSDC	LVVY01000129.1	23550	24977	-	OAM73878.1	reverse transcriptase	Devosia elaeis	S37	GCA_001650025.1	MPAWAPLVRTYPHFDPLLTGEKAASIALDPQAVAAHTFYPFIKYDERWTLFAEAGEPGRPKERPIRYAARLDACIFSYYRHMLSEPYERRLEAEGLTETVLAYRRVRASTGKGGKSNIDFAKEAFQYAQALGDCCAISLDISSFFESLDHQRLKSLWASLLGLERLPPDHFAVYKAMTRYAYVEKLEAYERLGFYGKKVGPGGRSVMGFLVDPRAIPVQLCKGEQFRTRIAGGDGSGSIIKLNRTPHGVPQGAPLSDLLANLYLLDFDMQMKALAESVGGRYLRYSDDILFVAPVTAEHATRLEAEARGAISRFGDALVIKEKKSFIHEFAADGMGQIVATIKPEGSNKGLEYLGFRYDGRNAYIRDKTLSALHRKIVASCRAVSIHLERRYRSKSPQEIIALYNFEALYQRFGAVDAFKDKQTEYRNWTFWTYAKKAIRTFGPLGAPMTHQVSRLRRQIRKRLASEVARACARR	GCTCACTAGGGGGGCGGAGCTGACCTTGAAGTTGTCAAGCCCCAAGGCGACCAGCAGTCGAACGAGTATCATTACGATCTCCAAGATTAGCGGGACGTTGAAGGTGCGGGCCGCGAAAGCTGCCGCACAACTAATATAGTCAATATCCTCGACTAGGTGCCATCAGAGCTACGTCGGCTCGTCTTGAACAGTGTGGGGTAGGAGCGATGCCGGAAGCACACGGCGCT	TCGAGGAT-----AT---------TGACTAT----A---T------TAG----TTGTGCG-------GCAGCT-------------TTCGCGGCCCGCACC--------T---TC----A--ACGTCCCGC-------------------TAATC------TTGGAGATCGTAATG------ATACTCGTTC----------------GAC--TGCTGGTCGC----------CTTGGGGCTTGACAA------------CTTCA	ATGATACTCGTTCGACTGCTGGTCGCCTTGGGGCTTGACAACTTCA	TCGAGGATATTGACTATATTAGTTGTGCGGCAGCTTTCGCGGCCCGCACCTTCAACGTCCCGCTAATCTTGGAGATCGTAATGATACTCGTTCGACTGCTGGTCGCCTTGGGGCTTGACAACTTCA	MILVRLLVALGLDNFIEDIDYISCAAAFAARTFNVPLILEIVMILVRLLVALGLDNF	TRUE
	113840785	INSDC	MAJX01000016.1	337	1620	+	OCH41329.1	hypothetical protein	Aliivibrio fischeri	ZF73	GCA_001691105.1	MKILTTDWFRPRTYLHFDLPINIKKAPKIVTNPDAVSKHAFYPLIHYVIEINKIGKDPISKKVIALPPKLRPISYPAHLDSHIYSYYSKILTHYYEDKLKEHGLSDSILAFRSLGKSNIDFALDAFNEVKKVGECSAVALDVTKFFDTLDHEVLKNEWCSLLKVQKLPKDHYNVFKSITKHAHVKKVDLYKLLGISLNYHNHGKRRVCEPQEFREQVRANKLIETNSFKFGIPQGTPLSAMLSNIYMFEFDLKMKQFVDEHNGKYFRYCDDMLFIVPTEIRTKVEQFAVNQIKGLKLSVNQKKTEIRTFTRVGEKLKADSHLQYLGFMFDGEDMFIRSSSLARYSERMRRGIRLAKKTMIKYNSIRYEKGLPERELFKRKLYSRYTHLGQRNFITYGIRAANKMESESIRRQLKPLFKRFNDELNKT	GCTTTTAATAATTGTTTCATAATTGATTAAAAGGTGCTGAACAGGCTGTCAAACCTACTCAATAAGCTTATTGAGCAGAATGACAGCAATACATGGATAAGTGTCTTCATAGATGCCTCCAGAGTTATTGTTATAGTGATAGCATAATTTATATTTAACATGACGCGGCTTTTGACGGCTGTAATGGCCAGTTAATCCGAGGATGCGTTTAGAATTGCCGCTGTTCTAGCTTCCTCGGTTTTGCTCT	TAAATA--------T---------AAATTATGC-TA-TCAC-----TAT----AACAATA---ACT--------------------CTGGAGGCATCTATGA-----AGA---CA---CT--TATCCATGTATTG--------------------------CTGTCA----TTCTGCTCAATAAGCTTATTG---------------------AG---------------------TAGGTTTGACAG------------CCTGT	ATGAAGACACTTATCCATGTATTGCTGTCATTCTGCTCAATAAGCTTATTGAGTAGGTTTGACAGCCTGT	TAAATATAAATTATGCTATCACTATAACAATAACTCTGGAGGCATCTATGAAGACACTTATCCATGTATTGCTGTCATTCTGCTCAATAAGCTTATTGAGTAGGTTTGACAGCCTGT	MKTLIHVLLSFCSISLLSRFDSLLNINYAITITITLEASMKTLIHVLLSFCSISLLSRFDSL	TRUE
	115158795	RefSeq	NZ_MDGU01000009.1	145624	147021	+	WP_066037125.1	reverse transcriptase domain-containing protein	Lysinibacillus sp. AR18-8	AR18-8	GCF_001705465.1	MKWSNGPQQLHNLSSSSNINWEKYRSKGYLHFDERIHIGHMKANLLNKDWVASYAFLPFIHFEMNFKRFVTIKEIDEQGQVTKRKERGEPKKRKIFYSAHKDGYIYKYYGDLLNNAYNIYASENEIDDNVVAYRNNKLGKNNIDFAFEIFDHLFKFENAVVISSDFTKYFDNISHKTLKRNIRRVLGAKTLERDWYQVFKNLTQFTYVNREDIDKFLEEKYGRTLNKKIKTHQINRIMTSSEFRESKKKYLKPNPNLDSYGIPQGSSMSAVCSNVHLIDFDKEISEWCKQKSANAMYRRYCDDLIVIIPLEKQSTNEFATIRNELFGIINKYKSDGLDVQQKKTEIRLWNGDNILDEQLKPSKLDYLGFVTDGQMIQLREKSLFNYYTRAYRKAKTVKRIEYATERPGPKRSLYDLYTHLGFEYKKRGNFVTYAYKAHNKMCQLPVKSLIKKQVKRHWGKIHKHL	GTTCTGTGAAAATAGTTGCAGAAGTGTTAAGTTTCACGCTTGTCAAGGTTATAAATATTTAGAACCTCAACAAGCAAACTAGTAACTTCTATCAAGAACAGCACTAGCTGGATTTCTAGATTGCTAGACAAACTTAGCAACATTGTAATTACCTCCATAGGGTGAGTATAGTGTAATGTTTTAAGAGTAAGAATTCCGTTATATGCGGGAGGGCGTGGTCAGCAGAGCATTCATCTACGGATGGATGACACCAAATTAGGCTAGGAGGTTTTCTGTTATGAAATGGAGTAATGGGCCACAACAATTACATAACCTCTCTAGCTCTTCTAA	TAAAAC--A----TT---------ACACTAT----ACTCAC-----CCT----ATGGAGG----TAATTACA--------------ATGTTGCTAAGTTTGT------CT---AG-------CAATCTAGAAATCCAGCTAGT-----GCTGTTC------TTGATAG---AAGTTACTAGTTTGCTTGTTG---------------AGG---TTCTAAATAT----------TTATAACCTTGACAAG-----------CGTGA	ATGTTGCTAAGTTTGTCTAGCAATCTAGAAATCCAGCTAGTGCTGTTCTTGATAGAAGTTACTAGTTTGCTTGTTGAGGTTCTAAATATTTATAACCTTGACAAGCGTGA	TAAAACATTACACTATACTCACCCTATGGAGGTAATTACAATGTTGCTAAGTTTGTCTAGCAATCTAGAAATCCAGCTAGTGCTGTTCTTGATAGAAGTTACTAGTTTGCTTGTTGAGGTTCTAAATATTTATAACCTTGACAAGCGTGA	MLLSLSSNLEIQLVLFLIEVTSLLVEVLNIYNLDKRDKTLHYTHPMEVITMLLSLSSNLEIQLVLFLIEVTSLLVEVLNIYNLDKR	TRUE
	139673822	RefSeq	NZ_KV917375.1	4060217	4061602	-	WP_078382029.1	reverse transcriptase/maturase family protein	Sutcliffiella halmapala	DSM 8723	GCF_002019665.1	MVYNSKGEYACKGFFNRVIGYDYIPLLALPNMNKKKYRVKGYKHLDNKKSIEKVKVKILNPQWVAEHGFYPFMHFEIKFQKYSRKKKQPKEKVRKIFYASHIDSFIYKYYGDKLNNHYNSVVDELDIKEVATAYRNNLSGKSNINFAKEVIDFLKVQKNAYVFVADFTNFFDTLDHRYLKEKIRYVLKKATLPDDYFNIFKNITRFSYFIKDTIEAELKTKYTESEIKNSHKYFTEEEFRAFKHKNIYKNSKSYGIPQGAGISSVCSNIYLLDFDKKMEKYVKEQKGLYRRYCDDLIIVIPIEGEVQDYNYQVHQKFVDDIKDQIPNLEIHPEKTGNYFYSENQITDLEFNETKLDYLGFSFNGKEVRIREKSLFKYYTRTYRKVRICYRKSKEFGRKSYRRELYKNYSHLGKSKKGHGNFISYAERAQKIFDEDSNTINLMETQVKKHWKNIQSRLDKPE	GCCTCATAAAAATAGTTATGAGGGAAATTGGTGAATTTCTGTCAAGCTTTATCTCAATTGTAATCACTTGGTTAACCAAGCTAATTATTATCGATAACGCTGCTGAATAACTTGGCATTTGGATACCTCCAATCGTCATAATCAACCAAATCAATATACTAATTATAGTAGAATCTATTAGTAAATTTAGTAGCCTCTTTATAGGCTAGCAATGGTCTATAATTCGAAAGGAGAGTATGCTTGCAAGGGTTTCTTTAATAGAGTAATAGGCTACGATTACATACCCTTGCTAGCTCTGCCAA	TATAAT--------T---------AGTATATTG--A-TTT------GGT---TGATTATG----ACGA------------------TTGGAGGTA--------------T---CC-------AAATGCCAAGTTATTC----------AGCAGCG------TTATCGA---TAATAATTAGCTTGGTTAACC-------AA-------GT---GATTACAATT--------GAGATAAAGCTTGACAGA-----------AATTC	ATGCCAAGTTATTCAGCAGCGTTATCGATAATAATTAGCTTGGTTAACCAAGTGATTACAATTGAGATAAAGCTTGACAGAAATTC	TATAATTAGTATATTGATTTGGTTGATTATGACGATTGGAGGTATCCAAATGCCAAGTTATTCAGCAGCGTTATCGATAATAATTAGCTTGGTTAACCAAGTGATTACAATTGAGATAAAGCTTGACAGAAATTC	MPSYSAALSIIISLVNQVITIEIKLDRNSIISILIWLIMTIGGIQMPSYSAALSIIISLVNQVITIEIKLDRN	TRUE
	154136523	RefSeq	NZ_SIRL01000007.1	79614	81059	-	WP_165456266.1	reverse transcriptase domain-containing protein	Paracoccus sediminis	CMB17	GCF_004310385.1	MTTFDFSSSDLKNYPHFDSPISLREIRKLVTCKTRVASNTFFPFMRYEEGWQPYREKGAAKPDRKSRPIRYGARRDAYIFTHYRRQLSKLYEERLVTLGISDCPIAYRKIRKPGQSGGKCNIDFAKDAFNEIDRIGNCVAIALDISKFFEHLDHARIKEIWCDLLGVARLPEDHFAVFKNVTDYRFVDQREVYRRLGFFGPKVVNGKSIEGFLQPFEDIPKKLCTMQEFRQKICGYGGVYTSLIQKNQGCYGIPQGSPISDLIANFYLIDFDLSLANYARSLGGCYMRYSDDILLILPGGEAAASAAADFAVQEITKQGNKLRIKNEKTCIVQYERDGQKLRFKHLSGPQGSGGLEYLGFRYDGRKVYIRESTVSRLYRKISSAINQAAHRHAEKNPSLPAADLIKTDSLLLSRFMRQKKEKLTDDHRTWTFYSYILRASSVFGVKGDRIFKQVDSFEAIMRRRVAAALVRAVSRRKPTAP	TCGGGACCGAAAGGGTTTCGCAGTTACGTGTTTCTACTGTCAAGGCATGTCGCGATGTCCAGGCAATGCGCGAGTTTCACAATTCGGGCTCCTCGTGCCAGATATCGGTCCGGCATACCGGCATTGCGGCAATACCAGATTGCCAGCACGACCACAGTATACACGGCCACGTCGAAAGATAGCGCACCCCACAAAACGGCGGGGGCGGAGATGCTAAGGGCAAGTGCGTTGGCCCAAT	TCGACGTG-----GC---------CGTGTAT----A---C------TGT----GGTCGTG-------CTGGCA-------------ATCTGGTATTGCCGC--------A---AT----G--CCGGTATGCCGGACCGATAT-------CTGGCA------CGAGGAGCCCGAATTGTGAAACTCGCGCATT----------------GCC--TGGACATCGC----------GACATGCCTTGACAG------------TAGAA	ATGCCGGACCGATATCTGGCACGAGGAGCCCGAATTGTGAAACTCGCGCATTGCCTGGACATCGCGACATGCCTTGACAGTAGAA	TCGACGTGGCCGTGTATACTGTGGTCGTGCTGGCAATCTGGTATTGCCGCAATGCCGGTATGCCGGACCGATATCTGGCACGAGGAGCCCGAATTGTGAAACTCGCGCATTGCCTGGACATCGCGACATGCCTTGACAGTAGAA	MPDRYLARGARIVKLAHCLDIATCLDSRIDVAVYTVVVLAIWYCRNAGMPDRYLARGARIVKLAHCLDIATCLDSR	TRUE
	170640542	RefSeq	NZ_PGCM01000006.1	205049	206332	+	WP_289239646.1	antiviral reverse transcriptase Drt2	Pseudomonas sp. FEMGT703P	NA	GCF_002786345.1	MPENWYKSRGYLHFDRPINQAAALEIVSNPKTVSKHAFYPFIRYVAQTQKVFFDKSIGKVAKKAPKERPISYAAHVDSHIYSYYCDLLNQAYEEHLAKVRWASAILAFRALGKSNIDFARDAFLDIASRTSCCVIAIDIKGFFDNLDHAHLKTAWQVLLGSSQLPDDHYAVYRSLTKYSFVYRDQVYETLGLSKNNPKHGRKRICEPHEFRAKVRDGDLIETNKDKKGIPQGSPISAMLSNVYMMGFDEQIHAYVQSCGGAYYRYCDDVLLIVPLEKEAEAKALVDLRVNEIGLEIQAAKTETCKFTQSAKGLRSDRPLQYLGFIFDGANIYLRSSSLSRYQDRVNRGIGLAGKCMDKVNAKRIARGQLPRSMFLKKLYKRYSYLGRRNFISYGYRAARIMDSPSIKKQLKPHWNRLRERISAAQGE	GCTTTGGATATAGATCCAAAGGTGCATCACAAGCTGTCAAGCCCCAAGGCGGCATCCCAGGTGTAACAACCCAGGGTGACCAGCAATGCGGCCAGCAGCCCTCGGATACTTATCTTCATAGGTACTCCAAATGTGACGCTGACACTATACGTCGATCCTAGCAATCGCGGCGAAATCGGCACTGGGTAACTGAGGCCGATTGGATAATGTGAGGAACATTTGGGTTTATCCGGCCAGGCGGCTTGAGGATTGCCGCCATCCTAAGCCTGGCCGGTTGGCTCG	TAGGAT--------C---------GACGTAT----A---G------TGT----CAGCGTC--ACA---------------------TTTGGAGTACCTATGA-----------AG---AT--AAGTATCCGAGGGCTGCTGGC-----CGCATTG-----CTGGTCAC---CCTGGGTTGTTACACCT-------------------------GGGATGCCGC----------CTTGGGGCTTGACAG------------CTTGT	ATGAAGATAAGTATCCGAGGGCTGCTGGCCGCATTGCTGGTCACCCTGGGTTGTTACACCTGGGATGCCGCCTTGGGGCTTGACAGCTTGT	TAGGATCGACGTATAGTGTCAGCGTCACATTTGGAGTACCTATGAAGATAAGTATCCGAGGGCTGCTGGCCGCATTGCTGGTCACCCTGGGTTGTTACACCTGGGATGCCGCCTTGGGGCTTGACAGCTTGT	MKISIRGLLAALLVTLGCYTWDAALGLDSLLGSTYSVSVTFGVPMKISIRGLLAALLVTLGCYTWDAALGLDSL	TRUE
	171159595	INSDC	PHIG01000023.1	937	2412	-	PJK30664.1	hypothetical protein	Minwuia thermotolerans	SY3-13	GCA_002798435.1	MDSDYDFPLGDQKHYPHFDAPISRRKIRQMLRDFEAGPDRAFYPFFRYEQSWQPYRLDGEPKPERKTREIRYGARRDAYIFAFYRRKLARLYEARLAELGIAGCPIAYRQVRNGNGGGKCNIDFAKDAFDEIDRLGDCVAVALDIRKYFERLDHGRIKRVWCDLLGVEELPDDHYAVYRNITRYRTVDQREVFRRLGFFGPKFVNGQWIEGFLRPYRDVPKKLCSRQEFEEKICGKGPGAAPSLVVVNPNEYGIPQGAPISDLIANFYLMEFDTVMAAYARERRGTYMRYSDDILMILPGGRSEADAAIAFAVDEMRRHGPKLEIKEQKTCVALFRQAGDRLDFEHIPQNPDEPNKNGFEYLGFRYDGRRVYVRDSTISGFYRKVATAANSEAAKLVAANPTRGAAELIGAFDFSLFSQRFARVKRTKLTDDYRSWTFYTYLKRASRTFGLKGDRILRQASGFPEFVRSRVEEAITSRVAKRPEPKTEKAV	GCCGAATTGGCGGCAACCAGTTTCGTGTTTATACTGTCAAGGCCAAATTCGAGGTCTGAGCAGATTGCGAGTTCCACCATATGGGCTCCCTTCGCCAGCCACGCGGGCGGCTTTGCGGCAGTTCGGCAATACCAGATTGCCAGTTGCCTCGCAGTATACACGAGCACGTCGATGACGAAGCGCACACCGCAGAACGGCGGGGGCGGAGGTGTTAAGGGCTAGTGCGTTGGCCCGAT	TCGACGTG-----CT---------CGTGTAT----A---C------TGC----GAGGCAA-------CTGGCA-------------ATCTGGTATTGCCGA--------A---CT----G--CCGCAAAGCCGCCCGCGTGG-------CTGGCG------AAGGGAGCCCATATGGTGGAACTCGCAATCT----------------GCT--CAGACCTCGA----------ATTTGGCCTTGACAG------------TATAA	ATGGTGGAACTCGCAATCTGCTCAGACCTCGAATTTGGCCTTGACAGTATAA	TCGACGTGCTCGTGTATACTGCGAGGCAACTGGCAATCTGGTATTGCCGAACTGCCGCAAAGCCGCCCGCGTGGCTGGCGAAGGGAGCCCATATGGTGGAACTCGCAATCTGCTCAGACCTCGAATTTGGCCTTGACAGTATAA	MVELAICSDLEFGLDSIIDVLVYTARQLAIWYCRTAAKPPAWLAKGAHMVELAICSDLEFGLDSI	TRUE
	175417485	RefSeq	NZ_MDAY01000040.1	81780	83063	+	WP_102448145.1	antiviral reverse transcriptase Drt2	Vibrio splendidus	10N.222.51.F9	GCF_002875395.1	MRIVPKEWFRPRTYLHFDLPISLKKASIIVTDPILVAKHAFYPLIHYTIEANKIGKDPISKKVVSLPSKSRPISYPAHVDSHIYAYYSKVLNQSYEEKLKKEGLSDSILAFRSLGKSNIDFALDAFNTIKTSGECCAVALDISGFFDSLDHDILKREWCNLLQVQRLPKDHFNVFKSITKHSFVKKDELYKSLGISLNYHNYSKRRVCSPQEFREKVRGGKLIKPHSLSFGIPQGTPLSAILSNIYMFDFDIKMKEFVNVHNGKYFRYCDDMLFIVPIEYKSKVESFAMETIQSLQLSVNPKKTEIRIFRKDGEKLKADKHLQYLGFMFNGEDIFIRSSSLARYSERMRRGVRLAKKTMIKYNNIRHHNGQSERPLFKRKLYSRYTHLGKRNFITYGIRAANKMESHSIRRQLKPLFKRFNDEVNKD	GCTTTCAATAGTTACTAACGTGATTGATTGAAAGGTGCTGAACAGGCTGTCAAACCTACTCAATAAGCTAATTGAGCAGAATGACAGCAATACTTGGATAAGTGTCTTGATAGGTACCTCCAGAGTTATTGTTATAGTGATAGCATAATTTATGTTTAACATGACGCGGCTTTGACGGCCCCTACGGCCAGTTAATCCGAGGAAGCATTTAGAATTGCCGCTGTTCTAGCTCCCTCGGTTTTGCTCT	TAAACA--------T---------AAATTATGC-TA-TCAC-----TAT----AACAATA---ACT--------------------CTGGAGGTACCTATCA-----AGA---CA---CT--TATCCAAGTATTG--------------------------CTGTCA----TTCTGCTCAATTAGCTTATTG---------------------AG---------------------TAGGTTTGACAG------------CCTGT	TTGCTGTCATTCTGCTCAATTAGCTTATTGAGTAGGTTTGACAGCCTGT	TAAACATAAATTATGCTATCACTATAACAATAACTCTGGAGGTACCTATCAAGACACTTATCCAAGTATTGCTGTCATTCTGCTCAATTAGCTTATTGAGTAGGTTTGACAGCCTGT	MLSFCSISLLSRFDSLLNINYAITITITLEVPIKTLIQVLLSFCSISLLSRFDSL	TRUE
	175424380	INSDC	MDBE01000057.1	209545	210828	+	PMO68879.1	hypothetical protein	Vibrio splendidus	10N.222.51.B4	GCA_002875305.1	MRIVPKEWFRPRTYLHFDLPISLKKASIIVTDPILVAKHAFYPLIHYTIEANKIGKDPISKKVVSLPTKSRPISYPAHVDSHIYAYYSKILNQRYEEKLKKDGLSDSILAFRSLGKSNIDFALDAFNTIKTSGECCAVALDISGFFDSLDHDILKREWCNLLQVQRLPKDHFNVFKSITKHSFVKKDELYKSLGISLNYHNYSKRRVCSPQEFREKVRGGKLIKPHKLSFGIPQGTPLSAMLSNIYMFDFDVKMKEFVNVHNGKYFRYCDDMLFIVPIEYKSKVESFAMETIQSLQLSVNPKKTEIRIFRKDGEKLKADKHLQYLGFMFNGEDIFIRSSSLARYSERMRRGVRLAKKTMIKYNNIRHHTGQSERPLFKRKLYSRYTHLGKRNFITYGIRAANKMESHSIRRQLKPLIKRFNDEINKD	GCTTTCAATAGTTGCTAACGTGATTGATTGAAAGGTGCTGAACAGGCTGTCAAACCTACTCAATAAGCTAATTGAGCAGAATGACAGCAATACTTGGATAAGTGTCTTGATAGGTACCTCCAGAGTTATTGTTATAGTGATAGCATAATTTATGTTTAACATGACGCGGCTTTGACGGCCCCTACGGCCAGTTAATCCGAGGAAGCATTTAGAATTGCCGCTGTTCTAGCTCCCTCGGTTTTGCTCT	TAAACA--------T---------AAATTATGC-TA-TCAC-----TAT----AACAATA---ACT--------------------CTGGAGGTACCTATCA-----AGA---CA---CT--TATCCAAGTATTG--------------------------CTGTCA----TTCTGCTCAATTAGCTTATTG---------------------AG---------------------TAGGTTTGACAG------------CCTGT	TTGCTGTCATTCTGCTCAATTAGCTTATTGAGTAGGTTTGACAGCCTGT	TAAACATAAATTATGCTATCACTATAACAATAACTCTGGAGGTACCTATCAAGACACTTATCCAAGTATTGCTGTCATTCTGCTCAATTAGCTTATTGAGTAGGTTTGACAGCCTGT	MLSFCSISLLSRFDSLLNINYAITITITLEVPIKTLIQVLLSFCSISLLSRFDSL	TRUE
	175980551	RefSeq	NZ_JAINWF010000012.1	148043	149326	+	WP_102833450.1	antiviral reverse transcriptase Drt2	Stutzerimonas kunmingensis	IOP_13	GCF_021021335.1	MPEKWYKSRGYLHFDRPINRATALEIVSCSKTVTQHAFYPFIRYVAQTQKVFFDKSIGKVAKKDPKQRPISYAAHVDSHIYSYYCEQLNQAYENHLAKVHWSPAVLAFRTLGKSNIDFARDAFVDIATRDSCCVIAIDIKGFFDNLDHAHLKSSWQALLGASQLPDDHYAVFRSLTKFSFVYRDQVYEALGLSKNNPKQGRKRICEPQEFRTKVRDGGLIETNKDKKGIPQGSPISALLSNVYMMGFDEQIHAYVQSCGGAYYRYCDDVLLIVPLEKEAEAKALVDQRIDAIGLEIQAAKTETCKFKLSAKGLRSDRSLQYLGFVFDGANIYLRSSSLARYQERVHRGIWLAGKCMAKVNAQRISRGQLPRSIFLKKLYKRYSYLGRRNFISYGYRAAKIMNAPSIKKQLKPHWNRLRERISDAQGE	GCTTCGGGTATAGACCCGAAGGTGCATCACAAGCTGTCAAGCCCCAAGGCGGCATCCCAGGTGAAACCACCCAGGGTGACCATCAGTGCGGCCAGCAGCGCTCGGATACTTATCTTCATAGGTACTCCAAGTGTGACGCTGACATTATACGTCGATCCTAGCAATCGCGGCGAAATCGGACAGGGTAACCAACACCGATTGGATGATGTGAGGAGCATTTGAGTTTATCCGGCCAGGCGGCTGAGGATTGCCGCCATCCTATGCCTGGCCGGTTGGCTCA	TAGGAT--------C---------GACGTAT----A---A------TGT----CAGCGTC--ACA---------------------CTTGGAGTACCTATGA-----------AG---AT--AAGTATCCGAGCGCTGCTGGC-----CGCACTG-----ATGGTCAC---CCTGGGTGGTTTCACCT-------------------------GGGATGCCGC----------CTTGGGGCTTGACAG------------CTTGT	ATGAAGATAAGTATCCGAGCGCTGCTGGCCGCACTGATGGTCACCCTGGGTGGTTTCACCTGGGATGCCGCCTTGGGGCTTGACAGCTTGT	TAGGATCGACGTATAATGTCAGCGTCACACTTGGAGTACCTATGAAGATAAGTATCCGAGCGCTGCTGGCCGCACTGATGGTCACCCTGGGTGGTTTCACCTGGGATGCCGCCTTGGGGCTTGACAGCTTGT	MKISIRALLAALMVTLGGFTWDAALGLDSLLGSTYNVSVTLGVPMKISIRALLAALMVTLGGFTWDAALGLDSL	TRUE
	185159633	INSDC	PIFH01000001.1	89558	90841	+	PTO71057.1	hypothetical protein	Vibrio splendidus	ZS_138	GCA_003049975.1	MRIVPKEWFRPRTYLHFDLPISLKKASIIVYDPKLVAKHAFYPLIHYTIETNKIGKDPISKKVVSLPAKPRPISYPAHVDSHIYAYYSKVLNQSYEAKLKKEGLSDSILAFRSLGKSNIDFALDAFKAIKKSGECCAVALDISGFFDSLDHEILKREWCDLLQVKRLPKDHFNVFKSITNHSFVKKDELYKSLGISLNYHNHSKRRVCNPQEFREKVRGGKLINPHKLSFGIPQGTPLSAMLSNIYMFDFDMKMKQFVDIHDGQYFRYCDDMLFIVPIKYRSKVENFAMETIQSLQLSVNPKKTEIRTFRKDGEKLKADKHLQYLGFMFNGEDIFIRSSSLARYSERMRRGVRLAKKTMIKYNTIRHGNGQPERALFKRKLYSRYTHLGKRNFITYGIRAANKMESYSIRRQLKPLFKRFNDEINKD	GCTTTCAATAGTTACTAACGTGATTGATTGAAAGGTGCTGAACAGGCTGTCAAACCTACTCAATAAGCTAATTGAGCAGAATGACAGCAATACTTGGATAAGTGTCTTGATAGGTACCTCCAGAGTTATTGTTATAGTGATAGCATAATTTATGTTTAACATGACGCGGCTTTGACGGCCTTTATGGCCAGTTAATCCGAGGAAGCATTTAGAATTGCCGCTGTTCTAGCTCCCTCGGTTTTGCTCT	TAAACA--------T---------AAATTATGC-TA-TCAC-----TAT----AACAATA---ACT--------------------CTGGAGGTACCTATCA-----AGA---CA---CT--TATCCAAGTATTG--------------------------CTGTCA----TTCTGCTCAATTAGCTTATTG---------------------AG---------------------TAGGTTTGACAG------------CCTGT	TTGCTGTCATTCTGCTCAATTAGCTTATTGAGTAGGTTTGACAGCCTGT	TAAACATAAATTATGCTATCACTATAACAATAACTCTGGAGGTACCTATCAAGACACTTATCCAAGTATTGCTGTCATTCTGCTCAATTAGCTTATTGAGTAGGTTTGACAGCCTGT	MLSFCSISLLSRFDSLLNINYAITITITLEVPIKTLIQVLLSFCSISLLSRFDSL	TRUE
	187827720	RefSeq	NZ_JADZGQ010000035.1	128373	129659	-	WP_109248989.1	antiviral reverse transcriptase Drt2	Shewanella algae	HUD-I2	GCF_017580005.1	MSSNYPLWYRSRGYLHFDLPVSFKKAKCLVTNPNLVSKHAFFPLISYVVESKKISKNRTTRKINVALKERPIAYSSHIDSHIYAFYADLLSEKYENKLKSAGLSECVLAFRGLRKSNIDFAHEAFQQIKAMGECSAVALDFSKFFERLDHQIIKQSWINLLGEKRLPNDHFNVFKSITKFSQVDKIELYKKLDISLNNPKKDRDRVCSVQDFRDVVRKGKLIKTNKNSFGIPQGSPISALLSNIYMFDFDSEMKRYMDIHGGKYYRYCDDMLFIVPSQLKNNVAGYAQERVKQLKVSINHKKTELRTFEYQNGVLTADQMLQYLGFMFDGENAYIRSSSLARYSEKMKRGVRLAKKTMRKYNVIRVSKGLPEKEVFKRKLYSRYTHLGGRNFITYGLRAANKMQSKTIKRQLKPLWRRFHEELGNKTK	GCTTTTGATAGCGACTTGAGTCGTTGATCAAAAGGTGTATAACAGGTTGTCAAGTTCTATAGGGACGCCAATAAGGCTAACTGAGACGAACCACGACAGGAACTGGAATAGGGTCTTCATAGATACCTCCACGGTGATAGTTATATCGTAACTCATTTCTAACATGACGCGGCTAGGGTTTTCGAACTCTTAGATGGTTGTTTTAACAACTTAGTTAAGCCGAGGTAAGACGTAAGGAATTGCCGCAGTTCTAAGTCTGCCTCGGTTTTGCTAG	TAGAAA--------T---------GAGTTAC----G---A------TAT----AACTATC---------ACC--------------GTGGAGGTATCTATGA-------A---GA---------------CCCTATTCCAGT--------TCCTG------TCGTGGT----TCGTCTCAGTTAGCCTTATT----------------GG----CGTCCCT------------ATAGA-ACTTGACAA------------CCTGT	ATGAAGACCCTATTCCAGTTCCTGTCGTGGTTCGTCTCAGTTAGCCTTATTGGCGTCCCTATAGAACTTGACAACCTGT	TAGAAATGAGTTACGATATAACTATCACCGTGGAGGTATCTATGAAGACCCTATTCCAGTTCCTGTCGTGGTTCGTCTCAGTTAGCCTTATTGGCGTCCCTATAGAACTTGACAACCTGT	MKTLFQFLSWFVSVSLIGVPIELDNLLEMSYDITITVEVSMKTLFQFLSWFVSVSLIGVPIELDNL	TRUE
	196523193	INSDC	QOCF01000007.1	251220	252737	+	RBW61849.1	reverse transcriptase	Ruegeria sp. A3M17	A3M17	GCA_003318255.1	MFRSLSRRKMEPIFSPKDLKHYPHFDRRLSIKEAEEIVSDPARVAANKFYPFFLYEETWQPFRIAEKERPEPKSRPIRYAARRDAYILTHYRRILAERYEERLSNLGVEHCPIAYRKIPKGGGGGKCNIDFAKDAFDEIEKQGDCVAIALDIKGYFENLDHERIKAVWCDLLAVDRLPPDHFTVFKNVTRYHVVDQKDVYRRLGYIETVSVNGYPRERYTVPFKKMPTQLCSPADFRAKICGGDPTIPSLVRRNADEEGNLLNHGVPQGAPISDLIANFYLLGFDVAMNQYAESRGGRYMRYSDDILLIVPGGETEADEAEAFAVGEIRKYGEELQIKEAKTCIVRFLRDNDALAFQHVRGPQGKNGFEYLGFRFDGRQVYVRDSTISRLYRKVALSAKGVARGFAKAHPKMNASEILATFNYSDFSQRFSRVHPEELSPDDYGTWTFYSYLKRASETFGARGAPILPQARNFKAIMKQRIAEAMVRAVVQRDKAAAAATEAEAE	TCGTCGTCTTTAGGGCGGCGCAGTCGATCGTTTAAACTGTCAAGTCCTGTGGCCAGGTACATGCAGATTTCGAGTACCATTTGTTGGGCTCCTGTATTTATACCGGCGACGCGGCTTCGGTTTCCGGTAATCCCGGTTGTTATGTAAATGACAATATAAGCGAACACGTCGAAAAGATGGGCACCACGCAGAACAGTCGGGGCCGGAACGAATAAGGGCAAGTGTCCTGCCTAAT	TCGACGTG-----TT---------CGCTTAT----A---T------TGT----CATTTAC-------ATAACA-------------ACC-GGGATTACCGG--------A---AA----C--CGAAGCCGCGTCGCCGGTA---------TAAAT------ACAGGAGCCCAACAAATGGTACTCGAAATCT----------------GCA--TGTACCTGGC----------CACAGGACTTGACAG------------TTTAA	ATGGTACTCGAAATCTGCATGTACCTGGCCACAGGACTTGACAGTTTAA	TCGACGTGTTCGCTTATATTGTCATTTACATAACAACCGGGATTACCGGAAACCGAAGCCGCGTCGCCGGTATAAATACAGGAGCCCAACAAATGGTACTCGAAATCTGCATGTACCTGGCCACAGGACTTGACAGTTTAA	MVLEICMYLATGLDSLIDVFAYIVIYITTGITGNRSRVAGINTGAQQMVLEICMYLATGLDSL	TRUE
	204932223	RefSeq	NZ_QUKG01000048.1	4317	5102	+	WP_119206989.1	hypothetical protein	Blautia sp. TF12-12AT	TF12-12AT	GCF_003481205.1	MSKQIYKDKFYTHFDKKKYHTNYEQSVQNINWVSRHGFYPFIHFQMDCSKYTNDLEGNKFIKEKNRDIYYAAHIDRFIYEYYGNRLNSKYNNYMKSKGIGRVSTAYRNCSPGKCNIDFAKEVFEYIAKCESAYIFVGDFSKFFDNLDHRYLKEKIKCVVGEKSLDVADYAIYKNITKFTYVEAEDIEAEKGLFRRDMRELDKYFETDEFHDFKKKYLHKNSKDYEICVSWINILKQMNFMILKRSIFIKIVKIIRFRKVHL	GCCTTATAGAAATAGCTATAAGGGTTTACGTATCTATGTCAAGAATATTCTTGAACAGAATTAATAGCATACAGTTGATGATATTAAGAATTATATTGTCCATTGTATGACCTCCTATTACCAGTGAATTAAAGTAGCTGTTAATAATATTATACAATACATCGTATTTGGAGGATGGTAGAGTTCCTTGCGAAAGCAAGGTCCAA	TATAATAT-----TA---------TTAACAGC---T-ACT------TTA----ATT-------------------------------CACTGGTAATAGGA------------GG----T--CATACAATGGACAATATAATT-----CTTAATA------TCATCAA---CTGTATGCTATTAATT----------------------------CTGTTCAA----------GAATATTCTTGACAT------------AGA-T	ATGGACAATATAATTCTTAATATCATCAACTGTATGCTATTAATTCTGTTCAAGAATATTCTTGACATAGAT	TATAATATTATTAACAGCTACTTTAATTCACTGGTAATAGGAGGTCATACAATGGACAATATAATTCTTAATATCATCAACTGTATGCTATTAATTCTGTTCAAGAATATTCTTGACATAGAT	MDNIILNIINCMLLILFKNILDIDYNIINSYFNSLVIGGHTMDNIILNIINCMLLILFKNILDID	TRUE
	209133899	INSDC	CP032144.1	3881146	3882438	-	AXY39774.1	reverse transcriptase	Bacillus velezensis	BIM B-439D	GCA_003546955.1	MNEKKYRVKGYKHLDNKKSIEKVKSKIQNPRWVAKHGFYPFMHFEIKFQKYSRKEKKRKEKVRKIFYASHMDRYIYKYYGDKLNNHYNSVVNELGINEVATAYRNNLSGKSNINFAKEVIDFIKVQQSAYIFVADFTNFFDTLDHRYLKEKIRYVLKKDTLPNDYYNVFKNITRFSYFIKDTIESELETKYSESEIKNSYKYFTEEEFRAFKHKNIYKNSKSYGIPQGAGISSVCSNIYLLDFDEKLKKYVKEQKGLYRRYCDDLIIVIPIEGDAQDYNYQIHQKNMDDIKGQIPNLEIQPEKTGNYFYIDNQITDLDFNETKLDYLGFSFNGKEVRIREKSLFKYYTRTYRKVRICNSKSKEFGRKSYRRELYKTYSHLGKNKKGHGNFISYVERAQKIFDEDSKTINLMETQVKKHWKNIQSRLEQPE	GCCTCATAAAAGTAGTTATGAGGGAAATTGGTGAATTTCTGTCAAGCTTTATCTCAATTGTAATCATAATACTTACCCAGTCGATTACAATCGATAACGCTTCTGAATAACTTGGCATTTGGATACCTCCAATCGTCATAAACAACCAATTTAATATACTGATTATAGTATAAGCTATTAGTGCATTCAGTAGCCTCTTTATAGGCTAGCAATGGTCTATAATTCGAAAGGAGAGTATGCTAGCAGGGTTTTTGATAGAGAGTAATAGGCTACGATTACATACCCCTGCTAGCTCTGCCAA	TATAAT--------C---------AGTATATTA--A-ATT------GGT---TGTTTATG----ACGA------------------TTGGAGGTA--------------T---CC-------AAATGCCAAGTTATTC----------AGAAGCG------TTATCGA---TTGTAATCGACTGGGTAAGTA-------TT-------AT---GATTACAATT--------GAGATAAAGCTTGACAGA-----------AATTC	ATGCCAAGTTATTCAGAAGCGTTATCGATTGTAATCGACTGGGTAAGTATTATGATTACAATTGAGATAAAGCTTGACAGAAATTC	TATAATCAGTATATTAAATTGGTTGTTTATGACGATTGGAGGTATCCAAATGCCAAGTTATTCAGAAGCGTTATCGATTGTAATCGACTGGGTAAGTATTATGATTACAATTGAGATAAAGCTTGACAGAAATTC	MPSYSEALSIVIDWVSIMITIEIKLDRNSIISILNWLFMTIGGIQMPSYSEALSIVIDWVSIMITIEIKLDRN	TRUE
	209133899	RefSeq	NZ_JALJWY010000001.1	492219	493511	+	WP_119001982.1	reverse transcriptase domain-containing protein	Bacillus velezensis	FZB42_2	GCF_024169745.1	MNEKKYRVKGYKHLDNKKSIEKVKSKIQNPRWVAKHGFYPFMHFEIKFQKYSRKEKKRKEKVRKIFYASHMDRYIYKYYGDKLNNHYNSVVNELGINEVATAYRNNLSGKSNINFAKEVIDFIKVQQSAYIFVADFTNFFDTLDHRYLKEKIRYVLKKDTLPNDYYNVFKNITRFSYFIKDTIESELETKYSESEIKNSYKYFTEEEFRAFKHKNIYKNSKSYGIPQGAGISSVCSNIYLLDFDEKLKKYVKEQKGLYRRYCDDLIIVIPIEGDAQDYNYQIHQKNMDDIKGQIPNLEIQPEKTGNYFYIDNQITDLDFNETKLDYLGFSFNGKEVRIREKSLFKYYTRTYRKVRICNSKSKEFGRKSYRRELYKTYSHLGKNKKGHGNFISYVERAQKIFDEDSKTINLMETQVKKHWKNIQSRLEQPE	GCCTCATAAAAGTAGTTATGAGGGAAATTGGTGAATTTCTGTCAAGCTTTATCTCAATTATAATCATAATACTTACCCAGTCGATTACAATCGATAACGCTTCTGAATAACTTGGCATTTGGATACCTCCAATCGTCATAAACAACCAATTTAATATACTGATTATAGTATAAGCTATTAGTGCATTCAGTAGCCTCTTTATAGGCTAGCAATGGTCTATAATTCGAAAGGAGAGTATGCTAGCAGGGTTTTTGATAGAGAGTAATAGGCTACGATTACATACCCCTGCTAGCTCTGCCAA	TATAAT--------C---------AGTATATTA--A-ATT------GGT---TGTTTATG----ACGA------------------TTGGAGGTA--------------T---CC-------AAATGCCAAGTTATTC----------AGAAGCG------TTATCGA---TTGTAATCGACTGGGTAAGTA-------TT-------AT---GATTATAATT--------GAGATAAAGCTTGACAGA-----------AATTC	ATGCCAAGTTATTCAGAAGCGTTATCGATTGTAATCGACTGGGTAAGTATTATGATTATAATTGAGATAAAGCTTGACAGAAATTC	TATAATCAGTATATTAAATTGGTTGTTTATGACGATTGGAGGTATCCAAATGCCAAGTTATTCAGAAGCGTTATCGATTGTAATCGACTGGGTAAGTATTATGATTATAATTGAGATAAAGCTTGACAGAAATTC	MPSYSEALSIVIDWVSIMIIIEIKLDRNSIISILNWLFMTIGGIQMPSYSEALSIVIDWVSIMIIIEIKLDRN	TRUE
	216444331	RefSeq	NZ_OMPC01000003.1	2569	3852	-	WP_122032942.1	antiviral reverse transcriptase Drt2	Aliivibrio sp. EL58	NA	GCF_900312675.1	MKILTTDWFRPRTYLHFDLPINIKKAPKIVTNPDAVSKHAFYPLIHYVIEINKIGKDPISKKVIALPPKLRPISYPAHLDSHIYSYYSKILTHYYEGKLKEHGLSDSILAFRSLGKSNIDFALDAFNEVKKVGECSAVALDVTKFFDTLDHEVLKNEWCRLLKVQKLPKDHYNVFKSITKHAHVKKVDLYKLLGISLNYHNHGKRRVCEPQEFREQVRANKLIETNSFKFGIPQGTPLSAMLSNIYMFEFDLKMKQFVDEHNGKYFRYCDDMLFIVPTEVRAKVEQFAVNQIKGLKLSVNQKKTEIRTFSRVGEKLKADSHLQYLGFMFDGEDMFIRSSSLARYSERMRRGIRLAKKTMIKYNSIRYEKGLPERELFKRKLYSRYTHLGKRNFITYGIRAANKMESESIRRQLKPLFKRFNDELNKT	GCTTTTAATAATTGTTTTATAATTGATTAAAAGGTGCTGAACAGGCTGTCAAACCTACTCAATAAGCTTATTGAGCAGAATGACAGCAATACATGGATAAGTGTCTTCATAGATGCCTCCAGAGTTATTGTTATAGTGATAGCATAATTTATATTTAACATGACGCGGCTTTTGACGGCTGTAATGGCCAGTTAATCCGAGGATGCGTTTAGAATTGCCGCTGTTCTAGCTTCCTCGGTTTTGCTCT	TAAATA--------T---------AAATTATGC-TA-TCAC-----TAT----AACAATA---ACT--------------------CTGGAGGCATCTATGA-----AGA---CA---CT--TATCCATGTATTG--------------------------CTGTCA----TTCTGCTCAATAAGCTTATTG---------------------AG---------------------TAGGTTTGACAG------------CCTGT	ATGAAGACACTTATCCATGTATTGCTGTCATTCTGCTCAATAAGCTTATTGAGTAGGTTTGACAGCCTGT	TAAATATAAATTATGCTATCACTATAACAATAACTCTGGAGGCATCTATGAAGACACTTATCCATGTATTGCTGTCATTCTGCTCAATAAGCTTATTGAGTAGGTTTGACAGCCTGT	MKTLIHVLLSFCSISLLSRFDSLLNINYAITITITLEASMKTLIHVLLSFCSISLLSRFDSL	TRUE
	219310118	INSDC	RKQU01000017.1	59657	60940	+	RPE97856.1	reverse transcriptase (RNA-dependent DNA polymerase)	Vibrio crassostreae	SOS4_4	GCA_003814595.1	MRIVPKEWFRPRTYLHFDLPISLKKASLIVYDPNLVAKHAFYPLIHYTIEANKIGKDPISKKVVSLPTKSRPISYPAHVDSHIYAYYSKVLNQSYEAKLKKEGLSDSILAFRSLGKSNIDFALDAFKAIKKSGECCAVALDISGFFDSLDHEILKREWCDLLQVKRLPKDHFNVFKSITNHSFVKKDELYKSLGISLNYHNHSKRRVCNPQEFREKVRGGKLINPHKLSFGIPQGTPLSAMLSNIYMFDFDMKMKQFVDIHDGQYFRYCDDMLFIVPIKFRSKVENFAMETIQSLQLSVNPKKTEIRTFRRDGEKLKADKHLQYLGFMFNGEDIFIRSSSLARYSERMRRGVRLAKKTMIKYNTIRHGNGQPERALFKRKLYSRYTHLGKRNFITYGIRAANKMESYSIRRQLKPLFKRFNDEINKD	GCTTTCAATAGTCGCTAACGTGATTGATTGAAAGGTGCTGAACAGGCTGTCAAACCTACTCAATAAGCTAATTGAGCAGAATGACAGCAATACTTGGATAAGTGTCTTGATAGGTACCTCCAGAGTTATTGTTATAGTGATAGCATAATTTATGTTTAACATGACGCGGCTTTGACGGCCTCTATGGCCAGTTAATCCGAGGAAGCATTTAGAATTGCCGCTGTTCTAGCTCCCTCGGTTTTGCTCT	TAAACA--------T---------AAATTATGC-TA-TCAC-----TAT----AACAATA---ACT--------------------CTGGAGGTACCTATCA-----AGA---CA---CT--TATCCAAGTATTG--------------------------CTGTCA----TTCTGCTCAATTAGCTTATTG---------------------AG---------------------TAGGTTTGACAG------------CCTGT	TTGCTGTCATTCTGCTCAATTAGCTTATTGAGTAGGTTTGACAGCCTGT	TAAACATAAATTATGCTATCACTATAACAATAACTCTGGAGGTACCTATCAAGACACTTATCCAAGTATTGCTGTCATTCTGCTCAATTAGCTTATTGAGTAGGTTTGACAGCCTGT	MLSFCSISLLSRFDSLLNINYAITITITLEVPIKTLIQVLLSFCSISLLSRFDSL	TRUE
	222220268	INSDC	RXOW01000006.1	48252	49541	+	RTM24797.1	hypothetical protein	Stutzerimonas stutzeri	PS_001	GCA_003965105.1	MPENWYKSRSYLHFDRPINQAAALEIVSSPKTVAKHAFYPFIRYVAQTQKVFFDKSIGKVVKKDPKERPISYAAHVDSHIYSYYCELLNQAYEDHLAKVQWSPAILAFRALGKSNINFAREAFLDIATRDSCCVIAIDIKGFFDNLDHGHLKSAWQTLLGTSQLSDDHYAVYRSLTKFSFVYRGQVYETLGLSKNTPKQGRKRICEPHEFRTKVRDGGLIETNKDKKGIPQGSPISALLSNVYMMGFDEQIHTYVQTCGGAYYRYCDDVLLIVPLEKEAEAKVLVDQRVNAIGLEIQTSKTETCKFKLSAKGLRSDRPLQYLGFIFDGANIYLRSSSLTRYQDRVKKGIWMAEQCMEKVNAKRMSRGQLPRSMFLKKLYKRYSYLGRRNFISYGYRAARIMNAPSIKKQLKPHWNRLRERISDAQGARH	GCTTCGGGTATAGATCCGAAGGTGCATCACAAGCTGTCAAGCCCCAAGGCGGCATCCCAGGTGAAACCACCCAAGGTGACCAGCAGTGCGGCCAGCAGCGCTCGGATACTTATCTTCATAGGTACTCCAAGTGTGACGCTGACATTATACGTCGATCCTAGCAATCGCGGCGAAATCGGACTGGGTGACCAACACCGATTGGATGATGTGAGGAGCATTTGAGTTTATCCGGCCAGGCGGTTGAGGATTGCCGCCATCCTATGCCTGGCCGGTTGGCTCG	TAGGAT--------C---------GACGTAT----A---A------TGT----CAGCGTC--ACA---------------------CTTGGAGTACCTATGA-----------AG---AT--AAGTATCCGAGCGCTGCTGGC-----CGCACTG-----CTGGTCAC---CTTGGGTGGTTTCACCT-------------------------GGGATGCCGC----------CTTGGGGCTTGACAG------------CTTGT	ATGAAGATAAGTATCCGAGCGCTGCTGGCCGCACTGCTGGTCACCTTGGGTGGTTTCACCTGGGATGCCGCCTTGGGGCTTGACAGCTTGT	TAGGATCGACGTATAATGTCAGCGTCACACTTGGAGTACCTATGAAGATAAGTATCCGAGCGCTGCTGGCCGCACTGCTGGTCACCTTGGGTGGTTTCACCTGGGATGCCGCCTTGGGGCTTGACAGCTTGT	MKISIRALLAALLVTLGGFTWDAALGLDSLLGSTYNVSVTLGVPMKISIRALLAALLVTLGGFTWDAALGLDSL	TRUE
	226169312	INSDC	CP034660.1	4101896	4103176	-	AZQ85652.1	hypothetical protein	Colwellia sp. Arc7-635	Arc7-635	GCA_003971255.1	MKFTKPHPWFRSRGYLHFDRPISFDTAKKIVTSPKKVASHSFYPLINYSVETKKIKQDKKTRAIETKLKERPISYSSHVDSHIYGYYANLLSSLYEKELSIRGLSDNVLAFRSLGKSNIEFAHEAFLSISDFGECGVVALDLSKFFDKLDHAILKEQWANLLGATKLSPDHFNVFKSLTKFSIVDKLELYGLLDISSNNPKNGRVRVCEPNDFRNKVRGSGLIKPNVHNYGIPQGSPISALLSNIYMIDFDSKMKAYVEKFNGKYFRYCDDMLFIVPIKERDKVAGDARLAIKDLKVDINVNKTELRTFKMNDDGVLHSEQPLQYLGFLFDGVNIYLRSTSLARYSERMRKGVRLAKATMRKRNHLKLERGDETKSLFKNKLYRKYSHLGSRNFVTYGLRAAKIMNSKTIKSQLKPLWKKLNDEME	GCTTAGTGTATTTGATGCTAAGGAACATTACAGGTTGTCAAGTCCTATTTGCGGAATCCCAAGGGAAACCAAAGATAAGATTGATAACAATATCTGGAACAGGGTCTTCATAGATACCTCCAAGGTAATAGTAATAGTATAATTCATTTCTAACAGACGCGGCGAGGCTCGCTTTTTAAGTGGGTGAGAAGGTTGGAGAAAGACCACTTGGTTAAGCCGGAGTTAGGCGTTAAGAATGGCCGCATTTCATAGCCAGCTCCGGTTTTGCTAG	TAGAAA--------T---------GAATTAT----A-C--------TAT----TACTATT----ACC-------------------TTGGAGGTATCTATGA-------A---GA---CC--CTGTTCCA------------------GATATTG------TTATCAA---TCTTATCTTTGGTTTCCCTTG---------------------GGATTCCGCA----------AATAGGACTTGACAA------------CCTGT	ATGAAGACCCTGTTCCAGATATTGTTATCAATCTTATCTTTGGTTTCCCTTGGGATTCCGCAAATAGGACTTGACAACCTGT	TAGAAATGAATTATACTATTACTATTACCTTGGAGGTATCTATGAAGACCCTGTTCCAGATATTGTTATCAATCTTATCTTTGGTTTCCCTTGGGATTCCGCAAATAGGACTTGACAACCTGT	MKTLFQILLSILSLVSLGIPQIGLDNLLEMNYTITITLEVSMKTLFQILLSILSLVSLGIPQIGLDNL	TRUE
	231468839	INSDC	SECT01003003.1	1	465	-	RYE96814.1	reverse transcriptase	Oxalobacteraceae bacterium	NA	GCA_004144765.1	MRDPDAVARNSFYPFMRFEEKWQPFRDKQGGKPDKKIRQLRFASRRDAYIYSYYRHILRTPYEAALAARGLGDNVIAYRKLATPEGKGKSNINFALDAFNVIRAYGDAAVVTLDISKYFESIDHELLRQKWCGLLGVAELPRDHAAVFRAITRYA	TCCCAAACGAAAGTGCGGGAGTAGTTAGTTTATACCGTCAACATCTAAATTCGCCGTGGTGTAGTGCATAATCGCCTCGCTCGTGTGGATGAAGGTTGAAGGATCGGCAAAGACGCGAGTCTCGATGATCCATACTGTGACAGTATACTCGATATCGTTCGAAAACGTCCCACCAGAGTGTTATCGGCGCTCGACAGATAATGGTGCTGGGGGAAGAACACTTCCGATAGGAAAATTCCGCATGGGACGCGGATGTT	ACGATA--------T---------CGAGTAT----AC---------TGT--CACAGTATG---GATC-------------------ATCGAGACTCGCGTCT-----------TT---GC--CGATCCTTCAACCTTCATCCA-----CACGAGC------GAGGCGA---TTATGCACTACA------------------------------CCACGGCGAA----------TTTAGATGTTGACGG------------TATAA	ATGCACTACACCACGGCGAATTTAGATGTTGACGGTATAA	ACGATATCGAGTATACTGTCACAGTATGGATCATCGAGACTCGCGTCTTTGCCGATCCTTCAACCTTCATCCACACGAGCGAGGCGATTATGCACTACACCACGGCGAATTTAGATGTTGACGGTATAA	MHYTTANLDVDGINDIEYTVTVWIIETRVFADPSTFIHTSEAIMHYTTANLDVDGI	TRUE
	253079377	RefSeq	NZ_PNCN01000092.1	7550	8830	+	WP_138627307.1	antiviral reverse transcriptase Drt2	Pseudoalteromonas sp. S4741	S4741	GCF_005886135.1	MDDNHPSWYRRRGYLHFDLPIGTKKAISLTSNPSFVKKHSFYPLINYEVSSKKINKDKLSGKLLVKNKMRPIAYSSHVDSHIYAFYAEKLSELYEGTLKDNGLDKSVLAFRNLGKSNIDFAYEAFLKIKEMGECSAVALDFSKFFDTLDHNLLKKSWCKLLGQEKLPPDHFNVFKSITKFSTVDKLELYKLFSISKNKPRNQHKRICSSEDFRTKVRAEGLIKPNLCGYGIPQGSPISALLSNIYMLDFDLEMKKYADIHGGYYFRYCDDMLFIMPKRLKNKVAGFAQKHISKLKVRINPDKTEIRQFNKVGNILKADNTLQYLGFIFDGENIYLRSSSLARYSEKMRRGVSLAKQTMRKYNDIRAMKGADEKALYKKKLYSRYTHLGGRNFITYGLRAANKMESNTIKKQLKPLWRRFHEELDKD	GCTTCGAGATGAGGAGAACACTCCAATTAGGCTCGGAGGTTTATAACATGTTGTCAAGTACTATCGGAACGCCACAACAGGCAAACGATAAGAACGATAAGATTACATGGACTAAGGTCTTCTGAATGTTTATGGATACCTCCAAGTTAATAGTTATATTATAATTCATGTCTAACATTACGCGGCGACGTTTTACAAGATGGTTACTTAAGTAACTTGGTTAAGCCGAGGTAAGGCGATTGGAATTGCCGCAGTTCTAAGTCTGCCTCGGTTTTGCTAG	TAGACA--------T---------GAATTAT----A---A------TAT----AACTATT---------AAC--------------TTGGAGGTATCCATAA-------A---CATTC-A--GAAGA---CCTTAGTCCATG--------TAATC------TTATCGT----TCTTATCGTTTGCCTGTTGT----------------GG----CGTTCCG------------ATAGT-ACTTGACAA------------CATGT	ATGT	TAGACATGAATTATAATATAACTATTAACTTGGAGGTATCCATAAACATTCAGAAGACCTTAGTCCATGTAATCTTATCGTTCTTATCGTTTGCCTGTTGTGGCGTTCCGATAGTACTTGACAACATGT	MLDMNYNITINLEVSINIQKTLVHVILSFLSFACCGVPIVLDNM	TRUE
	253101395	RefSeq	NZ_PNBW01000090.1	1245	2525	+	WP_138676691.1	antiviral reverse transcriptase Drt2	Pseudoalteromonas aurantia	S3895	GCF_005887285.1	MPKVTPSSEWFRSRSYLHFDQPIGEKKALKLVTSFKRVKEHSFYPLISYEVTSKKLKKDASGKLNVTLKERPIAYSAHKDGHIYAYYAQILSKLYEEQLLKYGLEGCVLAFRSLGKSNIDFAHEAFTQIKESGECSAVALDFSKFFDTLDHSILKQSWCSLLDVQRLPDDHFNVFKSITKFSKVDRTQLYKKMSISINNPKNGRIKVCKAKDFRELVRGGGLIFTNKNNYGIPQGSPISALLSNIYMLEFDKAMKTYVDIHGGYYYRYCDDMLFIVPTALKKKVAGFAAKEVKKLKVALNPDKTELRTFRKVANVLSSDQPLQYLGFIFDGENAFIRSSSLARYSEKMRRGVNLAKQTMNKYNNIRSGLKLDEKDLYKKKLYSRYTHLGGRNFVTYGLRAARKMDSKSIRKQLKPLWRRFHEEMQK	GCTTTTGAATGAGGTTTAACCAATAGTTCAAGAGGTATATAACAGTTTGTCAAGTACTATCGGTAAGCCAAACAAGGCTAATGATAAGAACGATAACAACAACTGGACTAATATGTTCTCAATGTTCATAGATACCTCCATGGTTATAGTTATATTATAATTCATGTCTAACATCACGCGGCTACGTCTAAAGACAAAACGGTTGCTCAGCAACTTGGTTAAGCCGGAGTAGGGCGAATGGAATTGCCGCAGTTCTAAGTCCGCTCCGGTTTTGCTAA	TAGACA--------T---------GAATTAT----A---A------TAT----AACTATA---------ACC--------------ATGGAGGTATCTATGA-------A---CATTG-A--GAACA---TATTAGTCCAGT--------TGTTG------TTATCGT----TCTTATCATTAGCCTTGTTT----------------GG----CTTACCG------------ATAGT-ACTTGACAA------------ACTGT	ATGAACATTGAGAACATATTAGTCCAGTTGTTGTTATCGTTCTTATCATTAGCCTTGTTTGGCTTACCGATAGTACTTGACAAACTGT	TAGACATGAATTATAATATAACTATAACCATGGAGGTATCTATGAACATTGAGAACATATTAGTCCAGTTGTTGTTATCGTTCTTATCATTAGCCTTGTTTGGCTTACCGATAGTACTTGACAAACTGT	MNIENILVQLLLSFLSLALFGLPIVLDKLLDMNYNITITMEVSMNIENILVQLLLSFLSLALFGLPIVLDKL	TRUE
	259644981	RefSeq	NZ_CP041305.1	414760	416055	-	WP_142107946.1	reverse transcriptase/maturase family protein	Cytobacillus solani	5L6	GCF_006704205.1	MNKKKYRVKGYKHLDNKKSIEKVKGKIQNPQWVAEHGFYPLMHFEIKFQKYSRKEKQPKEKVRKIFYASHIDSFIYKYYGDKLNNHYNSVVDELDIKEVATAYRNNLSGKSNINFAKEVIDFIKAQQSAYIFVADFTNFFDTLDHRYLKEKIRYVLKKDTLPDDYYNVFKNITRFSYFIKDTIEAELMTKYTESEIKNSYKYFTEEEFRAFKHKNIYKNSKRYGIPQGAGISSVCSNIYLLDFDEKIQKYVKEQKGLYRRYCDDLIIVIPIEGDVQGYDYQIHQKIVGEIKEQVPNLEIQPEKTGNYFYSNNKITDLEFNDTKLDYLGFSFNGKEVRIREKSLFKYYTRTYRKIRICNRKSKEFGRKSYRRELYKNYSHFGKNKKGHGNFLSYAERAQKIFDEDSKTLNLMETQVKKHWKNIQSRLENPKP	GCCTCATAAAAGTAGTTATGAGGGAAATTGGTGAATTTCTGTCAAGCTTTATCTCAATTGTAATCACAAGGCTGCCCCAGCTAATTACAATCGATAACGCTTCTGAATAACTTGGCATTTGGACTCCTCCAATCGTCATAATCAACCAATTCAATATACTAATTATAGTATAAGCTATTAGTGCATTTAGTAGCCTCTTTATAGACTAGCAATGGTCTATAATTCGAAAGGAGAGTATGCTTGCAAGGGTTTCTTTGATAGAGTAATAGGCTGCGATTACATACCCTTGCTAGCTCTGCCAA	TATAAT--------T---------AGTATATTG--A-ATT------GGT---TGATTATG----ACGA------------------TTGGAGGAG--------------T---CC-------AAATGCCAAGTTATTC----------AGAAGCG------TTATCGA---TTGTAATTAGCTGGGGCAGCC-------TT-------GT---GATTACAATT--------GAGATAAAGCTTGACAGA-----------AATTC	ATGCCAAGTTATTCAGAAGCGTTATCGATTGTAATTAGCTGGGGCAGCCTTGTGATTACAATTGAGATAAAGCTTGACAGAAATTC	TATAATTAGTATATTGAATTGGTTGATTATGACGATTGGAGGAGTCCAAATGCCAAGTTATTCAGAAGCGTTATCGATTGTAATTAGCTGGGGCAGCCTTGTGATTACAATTGAGATAAAGCTTGACAGAAATTC	MPSYSEALSIVISWGSLVITIEIKLDRNSIISILNWLIMTIGGVQMPSYSEALSIVISWGSLVITIEIKLDRN	TRUE
	264908311	RefSeq	NZ_CP088014.1	109625	110368	-	WP_145630828.1	hypothetical protein	Bradyrhizobium daqingense	CCBAU 15774	GCF_021044685.1	MDTWKIASENLKRYPHFDAQLSIAAATKLATDPKAVASHTFYPFLLYSDRWTRFAPLGKQGDVKLRPIRYSARGDAYIFSYYRHVLSRAYEAALASNALSDSILAYRRIMDEDGKGKCNIHFARDAFDTISKLGNCCVVALDISGFFESLDHDRLKAAWCELLGVKKLPEDHFRVFRAITRYTVVEKQAVYERLGYFGPKPSSKSGKPSSGYLVSYKDMPKQLCSGLEFRQKIAGGGTARRVLSMSI	GATCCGTTCGGGGGAGCCGGAGTGACGGTTGAAACTGTCAAGGCTGAAGTTTGCAATGATATTGATCGCCATCAGAATGGTGAACTCCGTATCGGCGCAGGCGCAGTCGCGCCGGGTGCGTAGCATCTGGACGACAGTATAGACTACAAAGTCGATTGTTTGCGGGTAAGAGTCTTCGAGTGGACTCGCTGCTAACGGTGCAGGGTGAGGTCATAACCGGACCGCAACTGGTTAC	TCGACTTT-----GT---------AGTCTAT----A---C------TGT----CGTCCAG-------ATGCTA-------------CGCACCCGGCGCGAC--------T---GC----G--CCTGCGC----------------------CGAT------ACGGAGT---TCACCATTCTGATGGCGATCA----------------ATA--TCATTGCAAA----------CTTCAGCCTTGACAG------------TTTCA	ATGGCGATCAATATCATTGCAAACTTCAGCCTTGACAGTTTCA	TCGACTTTGTAGTCTATACTGTCGTCCAGATGCTACGCACCCGGCGCGACTGCGCCTGCGCCGATACGGAGTTCACCATTCTGATGGCGATCAATATCATTGCAAACTTCAGCCTTGACAGTTTCA	MAINIIANFSLDSFIDFVVYTVVQMLRTRRDCACADTEFTILMAINIIANFSLDSF	TRUE
	273642463	RefSeq	NZ_VTPZ01000006.1	8189	9472	+	WP_150300637.1	antiviral reverse transcriptase Drt2	Pseudomonas profundi	M5	GCF_008638305.1	MSENWYKSRSYLHFDRPINQAAAREIVSNCKTVAQHAFYPFIRYVAKTQKVFFDKSVGRVVRKDPKERPISYAAHVDSHIYSYYCERLNQAYEAHLAKATFSSAVLAFRSLGKSNIEFARDAFLDITARESCCVIAIDIKGFFDNLDHAHLKTAWQTLLGSSRLPEDHYAVYRSLTKYSFVYREKVYDILGLSKNNPKQGRKRICEPHEFRDMVRDGGLIETNKVKKGIPQGSPISALLSNVYMMGFDGQIHGYAQSCGGAYYRYCDDVLLIVPLAKEIEAKILIEQRVNAIGLEIQEAKTETCKFTRSAKGLSTDRPLQYLGFVFDGTNIHLRSSSLARYQDRVNKGVRLAGKRMDKVNAKRTARGQSPRPMFLKKLYKRYSYLGRRNFISYGYRAAKTMNSSSIKKQLKPHWERLRERICEVQGE	GCTTTGGATACAGATCCAAAGGTGCATCACAAGCTGTCAAGCCATAAAGCTGCATCCCCGGTATAACCACTTAAGATGACCAGCAATGCGGCTACCAGCCCTCGGATACTTATCTTCATAGGTACTCCCAGTGTGACGCTGACATGATACGTCGATCCTAGCAATAGCGGCGAAGTCGGGGTGGTCCACACCGATTGGATGATGTGAGGAGCATTTGAGTTTATCCGGCCAGGCGGCTTCGGATTGCCGCCATCCTGTGCCTGGCCGGTTGGCTCG	TAGGAT--------C---------GACGTAT----C---A------TGT----CAGCGTC--ACA---------------------CTGGGAGTACCTATGA-----------AG---AT--AAGTATCCGAGGGCTGGTAGC-----CGCATTG-----CTGGTCAT---CTTAAGTGGTTATACCG-------------------------GGGATGCAGC----------TTTATGGCTTGACAG------------CTTGT	ATGAAGATAAGTATCCGAGGGCTGGTAGCCGCATTGCTGGTCATCTTAAGTGGTTATACCGGGGATGCAGCTTTATGGCTTGACAGCTTGT	TAGGATCGACGTATCATGTCAGCGTCACACTGGGAGTACCTATGAAGATAAGTATCCGAGGGCTGGTAGCCGCATTGCTGGTCATCTTAAGTGGTTATACCGGGGATGCAGCTTTATGGCTTGACAGCTTGT	MKISIRGLVAALLVILSGYTGDAALWLDSLLGSTYHVSVTLGVPMKISIRGLVAALLVILSGYTGDAALWLDSL	TRUE
	287148904	RefSeq	NZ_WUMU01000005.1	88386	89861	+	WP_160893127.1	reverse transcriptase domain-containing protein	Pseudooceanicola albus	BGMRC 2024	GCF_009827095.1	MEDEFDFTAKDLKHYPHFDAPITLKEIRRLVTDPQRVAANSFYPFFLYEESWQPYRSTDAAKPDKKTRPIRYGARRDAYIFAFYRRKLSRLYEARLRDMGIEDCPIAYRQVLRPGRGGGKCNIDFAKDAFDEIDRLGDCVAVALDVKGYFENLDHKRIKSIWCDLLGVEELPPDHYAVFKNITKYRYVDQRSVYSRLGYFGMRERNGHMIPGFLMPFRDMPKQLCSNADFRAKICGGDPKHGPSLVQKNVLPHGVPQGAPISDLIANFYMLEFDAVMAEYARARGGRYMRYSDDILLILPGGSPEARAAIDFATAEMRKHGPELRIKDAKTCVAQFQRAPDGLRFHHLKQRPDEAAKNGFEYLGFRYDGRRVYVRDSTISRFYGKVAGAAKRDGRRHVESNPAMDAGTLIGSFDYPLFSQRFSKVKKSNLTSDYRSWTFYSYLKRSAEAFGPKGDRILRQARGFDEFMKDRVRLAIVSGVAKRKPPVPETT	GCGCCCAATTGGGGGCGTTCCAGTCACGTGTTTAAACTGTCAAGGCCAGTTTCGCAGCCGGTGCAAGACGCGAGTTCGATCATTCGGGCTCCTCTCGCCAGCCACGCGGGCGGCTTTGCGGCAATCAGGCAATACCACATTGCCAGGTGCTTCACAGTATACACGACCACGTCGAAGACGAACGCACACCGCAGAACGGCGGGGGCGGAGATGTTAAGGGTCGGTGCGTTGACCCGAT	TCGACGTG-----GT---------CGTGTAT----A---C------TGT----GAAGCAC-------CTGGCA-------------ATGTGGTATTGCCTG--------A---TT----G--CCGCAAAGCCGCCCGCGTGG-------CTGGCG------AGAGGAGCCCGAATGATCGAACTCGCGTCTT----------------GCA--CCGGCTGCGA----------AACTGGCCTTGACAG------------TTTAA	ATGTGGTATTGCCTGATTGCCGCAAAGCCGCCCGCGTGGCTGGCGAGAGGAGCCCGAATGATCGAACTCGCGTCTTGCACCGGCTGCGAAACTGGCCTTGACAGTTTAA	TCGACGTGGTCGTGTATACTGTGAAGCACCTGGCAATGTGGTATTGCCTGATTGCCGCAAAGCCGCCCGCGTGGCTGGCGAGAGGAGCCCGAATGATCGAACTCGCGTCTTGCACCGGCTGCGAAACTGGCCTTGACAGTTTAA	MWYCLIAAKPPAWLARGARMIELASCTGCETGLDSLIDVVVYTVKHLAMWYCLIAAKPPAWLARGARMIELASCTGCETGLDSL	TRUE
	321775251	RefSeq	NZ_JAAQXT010000003.1	522643	523926	-	WP_169887436.1	antiviral reverse transcriptase Drt2	Pseudomonas nitroreducens	WS 5012	GCF_012986205.1	MPENWYKSRGYLHFDRPINQAAALEIVSSSKTVAKHAFYPFIRYVAQTQKVFFDKNIGKVVKKEPKQRPISYAAHVDSHIYSYYCELLNRAYEDHLAKVRWSSAILAFRALGKSNIHFARDAFLDIATRDSCCIIAIDIKGFFDNLDHAHLKNAWQALLGGSQLPDDHYAVYRSLTKYSFVYRDQVYEALGLSKNNPKQGRKRICEPHEFRAKVREGGLIETNKDKKGIPQGSPISAMLSNVYMMGFDELIHAYVQSCGGAYYRYCDDVLLIVPLEKETEAKALVDLRVNAIGLEIQAAKTETCKFTRSAKGLRTDRPLQYLGFIFDGANIYLRSSSLSRYQDRVNRGIGLAGKCMDKVNAKRIARGQLPRSMFLKKLYKRYSYLGRRNFISYGYRAARIMGSPSIKKQLKPHWSRLRERISHAQGE	GCTTTGGATATAGATCCAAAGGTGCATCACAAGCTGTCAAGCCCCAAGGCGGCATCCCAGGTGTAACAGCCCAGGGTGACCAGCAATGCGGCCAGCAGCCCTCGGATACTTATACTCATAGGTACTCCAAATGTGACGCTGACACTATACGTCGATCCTAGCAATCGCGGCGAAATCGGAACTGGGTGACTGAGTCCGATTGGATGATGTGAGGAGCATTTGAGTTTATCCGGCCAGGCGGCTGAGGATTGCCGCCATCCTATGCCTGGCCGGTTGGCTCG	TAGGAT--------C---------GACGTAT----A---G------TGT----CAGCGTC--ACA---------------------TTTGGAGTACCTATGA-----------GT---AT--AAGTATCCGAGGGCTGCTGGC-----CGCATTG-----CTGGTCAC---CCTGGGCTGTTACACCT-------------------------GGGATGCCGC----------CTTGGGGCTTGACAG------------CTTGT	ATGAGTATAAGTATCCGAGGGCTGCTGGCCGCATTGCTGGTCACCCTGGGCTGTTACACCTGGGATGCCGCCTTGGGGCTTGACAGCTTGT	TAGGATCGACGTATAGTGTCAGCGTCACATTTGGAGTACCTATGAGTATAAGTATCCGAGGGCTGCTGGCCGCATTGCTGGTCACCCTGGGCTGTTACACCTGGGATGCCGCCTTGGGGCTTGACAGCTTGT	MSISIRGLLAALLVTLGCYTWDAALGLDSLLGSTYSVSVTFGVPMSISIRGLLAALLVTLGCYTWDAALGLDSL	TRUE
	329110230	RefSeq	NZ_JAAPAV010000001.1	952477	953760	-	WP_173496463.1	antiviral reverse transcriptase Drt2	Shewanella sp. ISTPL2	ISTPL2	GCF_013283205.1	MLKETPKWYRNRGYLHFDQPINQAKATKLVTSPFQVAKHPFFPLISYVVLSKKISKNPSTGMLNVVKKDRPIAYSAHKDSHIYAYYAEMLSVKYEEELTKNNLQDSILAFRELGKSNIDFAYEAFCKIKNFGQCSAVALDFSKFFDTLDHDLLKISWAHLLGVKKLPSDHFNVYKSLTKFSKVDKDKLYEALSISKSNPKNCRLRVCDASEFRSRVRDKGFIETNNNSYGIPQGSPISALLSNIYMLEFDKEMKRYVDIHGGHYYRYCDDMLFIVPTKLRDNVAEFADKHVKALKVNINTKKTEIRTFRKIGDTLVSDQMLQYLGFMFDGENIYIRSSSLARYSEKMKRGISLAKQTMRKYNDIRAEKGATEKELFKKKLYSRYTHLGAKNFVTYGLRAANKMGNSKTIRRQLKPLWRRFHEELDKD	GTTTGAACCAATTAGGTCAGAAGGTAAATAACATGTTGTCAAGTACTATCGGAACGCCTAATAAGCTTAACGATAGAAACCATAACAACATCTCGACGAAGCTTATCCTAAGTTTCATAGATGTCTCCAAGGTTATAGTTACATTATAATTCATATCTAACATTACGCGGCAACGTCTTAGGACAAAACGGTTGTTCAAACAACTTGGTTAAGCCGGAGTAGGACGTGTGGAATTGCCGCAGTTCTAAGTCTGCTCCGGTTTTGCTAA	TAGATA--------T---------GAATTAT----A---A------TGT----AACTATA---------ACC--------------TTGGAGACATCTATGA-------A---ACTTA-G--GATAA---GCTTCGTCGAGA--------TGTTG------TTATGGT----TTCTATCGTTAAGCTTATTA----------------GG----CGTTCCG------------ATAGT-ACTTGACAA------------CATGT	ATGAAACTTAGGATAAGCTTCGTCGAGATGTTGTTATGGTTTCTATCGTTAAGCTTATTAGGCGTTCCGATAGTACTTGACAACATGT	TAGATATGAATTATAATGTAACTATAACCTTGGAGACATCTATGAAACTTAGGATAAGCTTCGTCGAGATGTTGTTATGGTTTCTATCGTTAAGCTTATTAGGCGTTCCGATAGTACTTGACAACATGT	MKLRISFVEMLLWFLSLSLLGVPIVLDNMLDMNYNVTITLETSMKLRISFVEMLLWFLSLSLLGVPIVLDNM	TRUE
	333374745	RefSeq	NZ_BQHW01000040.1	30718	32001	+	WP_176516893.1	antiviral reverse transcriptase Drt2	Pseudomonas ceruminis	BML-PP028	GCF_021602025.1	MPENWYKSRGYLHFDRPINQAAALEIVSNPKTVAKHAFYPFIRYVAQTQKVFFDKSIGKVVKKAPKQRPISYAAHVDSHIYSYYCDLLNQAYEGHLAKVRWASAILAFRALGKSNIDFARDAFLDIAARKSCCVIAIDIKGFFDNLDHTHLKNAWQAILDTSHLPDDHYAVFRSLTKYSFVYRDQVYEALGLSKNNPKQGRKRICEPHEFRTKVRDGGLIETNRDKKGIPQGSPISALLSNVYMMGFDEQIHAYVQSCGGSYYRYCDDVLLIVPLEKEAEAKALVDLRVNEIGLEIQTAKTETCKFTRSVKGLRSDRPLQYLGFIFDGANIYLRSSSLARYQDRVNRGIWLAGKCMDKVNAKRIARGQLPRSMFLKKLYKRYSYLGRRNFISYGYRAARAMNAPSIKKQLKPHWNRLRERISDAQGE	GCTTCGGGTGTAGACCCGAAGGTGCATCACAAGCTGTCAAGCCCCAAGGCGGCATCCCAGGTGTAACAACCCAGGTTGACCAGCAATGCGGCCAGCAGCCCTCGGATACTTATCTTCATAGGTACTCCAAATGTGACGCTGACACTATACGTCGATCCTAGCAATCGCGGCGAAATCGGAACTGGGTGACTGAGACCGATTGGATAATGTGAGGAACATTTGGGTTTATCCGGCCAGGCGGCTTGAGGATTGCCGCCATCCTAAGCCTGGCCGGTTGGCTCG	TAGGAT--------C---------GACGTAT----A---G------TGT----CAGCGTC--ACA---------------------TTTGGAGTACCTATGA-----------AG---AT--AAGTATCCGAGGGCTGCTGGC-----CGCATTG-----CTGGTCAA---CCTGGGTTGTTACACCT-------------------------GGGATGCCGC----------CTTGGGGCTTGACAG------------CTTGT	ATGAAGATAAGTATCCGAGGGCTGCTGGCCGCATTGCTGGTCAACCTGGGTTGTTACACCTGGGATGCCGCCTTGGGGCTTGACAGCTTGT	TAGGATCGACGTATAGTGTCAGCGTCACATTTGGAGTACCTATGAAGATAAGTATCCGAGGGCTGCTGGCCGCATTGCTGGTCAACCTGGGTTGTTACACCTGGGATGCCGCCTTGGGGCTTGACAGCTTGT	MKISIRGLLAALLVNLGCYTWDAALGLDSLLGSTYSVSVTFGVPMKISIRGLLAALLVNLGCYTWDAALGLDSL	TRUE
	347168057	INSDC	CP059831.1	3564802	3566082	+	QMW14539.1	group II intron reverse transcriptase domain-containing protein	Pseudoalteromonas sp. MT33b	MT33b	GCA_014117385.1	MDDDTPSWYRSRGYLHFDVPVGKKKAIHITTNPNYIKRHSFYPFINYAVSSKKINKDKSTGKILVKNKERPIAYSSHLDSHIYAFYSEKLNALYEDKLLEYGLEKSVLAFRSLGKSNIDFAYEAFIKIKEMGECCAVALDFSKFFDTLNHDLLKKSWCKLINKEKLPSDHFNVFKSITKFSTVDKMDLYELFSISKSNPKVKHKQICCAKDFRNKVRGGGLIKSNLNDYGIPQGSPISALLSNIYMLDFDLEMKKYADIHGGYYFRYCDDMLFIMPKRLKKNVAGFAEKHIKKLKVHINPQKTEIRQFNKVGNTLEADSPLQYLGFIFDGENIYLRSSSLARYSEKMRRGVSLAKQTMRKYNNIRAMKGADEKDLYKKKLYSRYTHLGGRNFITYGLRAANKMNSNTIKKQLKPLWRRFHEEIEKD	GTTTACCAATTAGGCTCAAAGGCTTATAACATGTTGTCAAGTACTATCGGAACGCCAAACAAGGCCAACGATACGAACGATAAGAACACATGGACTAAGGTTGTCTTAATACAAATAGATGCCTCCTGGTTAATAGTTATATTATAATTCATGTCTAACATTACGCGGCTACGTATTTCAAGATGGTTACTTTAGTAACTTGGTTAAGCCGAGGTAAGGCGATTGGAATTGCCGCAGTTCTAAGTCTGCCTCGGTTTTGCTAG	TAGACA--------T---------GAATTAT----A---A------TAT----AACTATT---------AAC--------------CAGGAGGCATCTATTT-------G---TATTA-A--GACAA---CCTTAGTCCATG--------TGTTC------TTATCGT----TCGTATCGTTGGCCTTGTTT----------------GG----CGTTCCG------------ATAGT-ACTTGACAA------------CATGT	ATGT	TAGACATGAATTATAATATAACTATTAACCAGGAGGCATCTATTTGTATTAAGACAACCTTAGTCCATGTGTTCTTATCGTTCGTATCGTTGGCCTTGTTTGGCGTTCCGATAGTACTTGACAACATGT	MLDMNYNITINQEASICIKTTLVHVFLSFVSLALFGVPIVLDNM	TRUE
	353006895	INSDC	CP077093.1	4049071	4050354	-	QXI25878.1	reverse transcriptase/maturase family protein	Pseudomonas vanderleydeniana	RW8P3	GCA_014268755.2	MPENWYKSRGYLHFDRPINQSAALEIVSSPKSVAKHAFYPFIRYVAQTQKVFFDKSIGKVVKKDPKQRPISYAAHVDSHIYSYYCDLLNQAYEDHLAKVPWSSAVLAFRALKKSNIDFALDAFLDVAARESCCVIAIDIKGFFDNLDHAHLKIAWQALLGTSHLPNDHYAVYRSLTKYSFVYRDQVYEALGLSKNNPKHGRKRICEPHEFRSQVRDCGLVETNQGKKGIPQGSPISAMLSNVYMMGFDEQIHTYVESCGGAYYRYCDDVLLIVPLEKEAEAKALVDLRVNEIGLEIQTAKTETCKFTRSARGLRTDRPLQYLGFIFDGANIYLRSSSLARYQDRVNRGIWLAGKCMDKVNAKRIARGRLPRSMFLKKLYKRYSYLGRRNFISYGYRAARIMGSSSIKKQLKPHWNRLRERISDAQGE	GCTTCTGGTATAGACCCGAAGGTGCATCACAAGCTGTCAAGCCCCAAGGCGGCATCCCAGGTGTAACTACCCAGGGTGACCAGCAATGCGGCCAGCAGCCCTCGGATACTTATCTTCATAGGTACTCCAAATGTGACGCTGACACTATACGTCGATCCTAGCAATCGCGGCGAAATCGGGACTGGGTGACTGAGACCGATTGGATAATGTGAGGAACATTTGGGTTTATCCGGCCAGGCGGCTTGAGGACTGCCGCCATCCTAAGCCTGGCCGGTTGGCTCA	TAGGAT--------C---------GACGTAT----A---G------TGT----CAGCGTC--ACA---------------------TTTGGAGTACCTATGA-----------AG---AT--AAGTATCCGAGGGCTGCTGGC-----CGCATTG-----CTGGTCAC---CCTGGGTAGTTACACCT-------------------------GGGATGCCGC----------CTTGGGGCTTGACAG------------CTTGT	ATGAAGATAAGTATCCGAGGGCTGCTGGCCGCATTGCTGGTCACCCTGGGTAGTTACACCTGGGATGCCGCCTTGGGGCTTGACAGCTTGT	TAGGATCGACGTATAGTGTCAGCGTCACATTTGGAGTACCTATGAAGATAAGTATCCGAGGGCTGCTGGCCGCATTGCTGGTCACCCTGGGTAGTTACACCTGGGATGCCGCCTTGGGGCTTGACAGCTTGT	MKISIRGLLAALLVTLGSYTWDAALGLDSLLGSTYSVSVTFGVPMKISIRGLLAALLVTLGSYTWDAALGLDSL	TRUE
	353067063	RefSeq	NZ_JABWRR010000031.1	32028	33311	+	WP_186618301.1	antiviral reverse transcriptase Drt2	Pseudomonas taiwanensis	RW2S1	GCF_014269045.1	MPENWYKSRGYLHFDRPINQAAALEIVSNPKTVSKHAFYPFIRYVAQTQKVFFDKSIGKVAKKDPKQRPISYAAHVDSHIYSYYCELLNQAYEDRLAKVPWSSAILAFRALGKSNIDFARDAFLDIAVRDSCCVIAIDIKGFFDNLDHAYLKSAWQALLGTSQLPDDHHAVYRSLTKFSFVYRDHVYEALGLSKNNPKQGHKRICEPHEFRAKVRNGRLIETNKETKGIPQGSPISALLSNVYMMGFDEQIHAYVQSCGGAYYRYCDDVLLIVPLEKEAEAKALVDLRVNAIGLEIQAAKTETCKFTRSTKGLRSDRPLQYLGFIFDGANIYLRSSSLSRYQDRVNRGIGLAGKCMDKVNAKRIARGQLPRSMFLKKLYKRYSYLGRRNFISYGYRAARIMGSPSIKKQLKPHWNRLRERISNTQGE	GCTTTGGATATAGATCCAAAGGTGCATCACAAGCTGTCAAGCCCCAAGGCGGCATCCCAGGTGTAACAACCCAAGGTGACCAGCAGTGCGGCCAGCAGCCCTCGGATACTTATCTTCATAGGTACTCCAAGTGTGACGCTGACATGATACGTCAATCCTAGCAATCGCGGCGAAATCGGAACTGGGTGACTGAGACCGATTGGATAATGTGAGGAGCATTTGAGTTTATCCGGCTAGGCGGCTTGAGGATTGCCGCCATCCTAAGCCTGGCCGGTTGGCTCG	TAGGAT--------T---------GACGTAT----C---A------TGT----CAGCGTC--ACA---------------------CTTGGAGTACCTATGA-----------AG---AT--AAGTATCCGAGGGCTGCTGGC-----CGCACTG-----CTGGTCAC---CTTGGGTTGTTACACCT-------------------------GGGATGCCGC----------CTTGGGGCTTGACAG------------CTTGT	ATGAAGATAAGTATCCGAGGGCTGCTGGCCGCACTGCTGGTCACCTTGGGTTGTTACACCTGGGATGCCGCCTTGGGGCTTGACAGCTTGT	TAGGATTGACGTATCATGTCAGCGTCACACTTGGAGTACCTATGAAGATAAGTATCCGAGGGCTGCTGGCCGCACTGCTGGTCACCTTGGGTTGTTACACCTGGGATGCCGCCTTGGGGCTTGACAGCTTGT	MKISIRGLLAALLVTLGCYTWDAALGLDSLLGLTYHVSVTLGVPMKISIRGLLAALLVTLGCYTWDAALGLDSL	TRUE
	389318883	RefSeq	NZ_JASDCH010000016.1	64363	65643	-	WP_199525110.1	antiviral reverse transcriptase Drt2	Pseudoalteromonas sp. APC 3215	APC 3215	GCF_030408015.1	MDDDTPSWYRSRGYLHFDVPVGKKKAIHITTNPNYIKRHSFYPFINYAVSSKKINKDKSTGKILVKNKERPIAYSSHLDSHIYAFYSEKLNALYEDKLLEYGLEKSVLAFRSLGKSNIDFAYEAFIKIKEMGECCAVALDFSKFFDTLNHDLLKKSWCKLINKEKLPSDHFNVFKSITKFSTVDKMDLYELFSISKSNPKIKHKQICCAKDFRNKVRDGGLIKSNLNDYGIPQGSPISALLSNIYMLDFDLEMKKYADIHGGYYFRYCDDMLFIMPKRLKKNVAGFAEKHIKKLKVHINPQKTEIRQFNKVGNTLEADSPLQYLGFIFDGENIYLRSSSLARYSEKMRRGVSLAKQTMRKYNNIRAMKGADEKDLYKKKLYSRYTHLGGRNFITYGLRAANKMNSNTIKKQLKPLWRRFHEEIEKD	GTTTACCAATTAGGCTCAAAGGCTTATAACATGTTGTCAAGTACTATCGGAACGCCAAACAAGGCCAACGATACGAACGATAAGAACACATGGACTAAGGTTGTCTTAATACAAATAGATGCCTCCTGGTTAATAGTTATATTATAATTCATGTCTAACATTACGCGGCTACGTATTTCAAGATGGTTACTTGAGTAACTTGGTTAAGCCGAGGTAAGGCGATTGGAATTGCCGCAGTTCTAAGTCTGCCTCGGTTTTGCTAG	TAGACA--------T---------GAATTAT----A---A------TAT----AACTATT---------AAC--------------CAGGAGGCATCTATTT-------G---TATTA-A--GACAA---CCTTAGTCCATG--------TGTTC------TTATCGT----TCGTATCGTTGGCCTTGTTT----------------GG----CGTTCCG------------ATAGT-ACTTGACAA------------CATGT	ATGT	TAGACATGAATTATAATATAACTATTAACCAGGAGGCATCTATTTGTATTAAGACAACCTTAGTCCATGTGTTCTTATCGTTCGTATCGTTGGCCTTGTTTGGCGTTCCGATAGTACTTGACAACATGT	MLDMNYNITINQEASICIKTTLVHVFLSFVSLALFGVPIVLDNM	TRUE
	396100966	RefSeq	NZ_JAERTZ010000021.1	92049	93326	+	WP_202084759.1	antiviral reverse transcriptase Drt2	Zobellella iuensis	CGMCC 1.18722	GCF_016746085.1	MSSSKPPWYRSRSYLHFYLPVSFKKARNLVTNPELVSKHAFFPLINYAVESKKIKKDKKTHKIDMAVKERPIAYSAHIDSHIYAYYASLLSKKYEIQLKAAGLTDCILAFRGLGKSNIDFACEAFEQIKIMGECSAVALDFSKFFDTLDHSILKESWANLLVEAKLPADHFNVFKSITQFSQVNKIELYKEFSISLNNPKNGRKRVCSAKEFREVVREKKLIKTNKAPFGIPQGSPISALLSNIYMFEFDAEMKRYMDIHGGKYYRYCDDMLFIVPAPLRDSVAGFAQERVKQLKVSINTNKTELRTFTYQNGVLTADQMLQYLGFMFDGENVYIRSSSLARYSEKMKRGVRLAKKTMDKYNAVRTSKGLPEKGLYKRKLYSRYTHLGGRNFVTYGLRAANKMKSKTIKRQLKPLWRRFHEELDK	GCTTTTGATAGGGGCAAATAAGTCGCTGATCAAGAGGAGCATAACAGGTTGTCAAGTCCAATCGGCAAGCCACCAAGGCAAGCTGAGCAGGTAGGCAGCAAGAACTGGAACAGGGTCTTCATAGATACCTCCACGGTTATAGTTATAGCATAATCCATTTCTAACATGACGCGGCTAGAGCTCTTGGGCTCATAGATGGTTGTTTTAACAACTTGGTTAAGCCGAGGTAAGACGAGAGGAATTGCCGCAGTTCTAAGTCTGCCTCGGTTTTGCTAG	TAGAAA--------T---------GGATTAT----G---C------TAT----AACTATA---------ACC--------------GTGGAGGTATCTATGA-------A---GA---------------CCCTGTTCCAGT--------TCTTG------CTGCCTA----CCTGCTCAGCTTGCCTTGGT----------------GG----CTTGCCG------------ATTGG-ACTTGACAA------------CCTGT	ATGAAGACCCTGTTCCAGTTCTTGCTGCCTACCTGCTCAGCTTGCCTTGGTGGCTTGCCGATTGGACTTGACAACCTGT	TAGAAATGGATTATGCTATAACTATAACCGTGGAGGTATCTATGAAGACCCTGTTCCAGTTCTTGCTGCCTACCTGCTCAGCTTGCCTTGGTGGCTTGCCGATTGGACTTGACAACCTGT	MKTLFQFLLPTCSACLGGLPIGLDNLLEMDYAITITVEVSMKTLFQFLLPTCSACLGGLPIGLDNL	TRUE
	414099991	RefSeq	NZ_JAFKCZ010000005.1	413250	414527	+	WP_206560086.1	antiviral reverse transcriptase Drt2	Parahaliea mediterranea	TN14-10	GCF_017255185.1	MSTDDCQWYRNRRYLHFDHPIGVKAARELVTNPLRVQSHSFYPLITYELDSVKIFKDRASGLIDKKIKKRPIMYAAHADSHIYSYYADLLSKEYEAALLASGLSGNILAFRPLGKSNIDFAAQAFNDIRLMGNCAAVALDVTAFFDNLDHEILKDAWCGLIGEPRLPPDHYAVYKAITKFSKVSKLEVYDKLGISTHNPKNNRTRICEPAEFRNVVRAGGLISANTDSFAIPQGSPISALLSNIYMFAFDEWSADLAASLGGEYYRYCDDILFIVPVSEKDRVANKARKKIRRLELEINKEKVEIRTFKVIKGRQASDKPLQYLGFTYDGERILIRSAALARYSEKMKRGVKFAKATMRKRNRLRDARGEPTKPLYRKNLYRLYSHTGRRNFLRYGYRAAEKMNSPAIRKQLKPLWERLQEEIER	GCCTGGTGGCTAGGACGCCAGGGAAAATCACAGGATGTCAAGCCATGCCAGGCCGCCAATACGGCAGCCCGACACGATTGACACCCACGTTGCGATGGTCGTCCTCATGGATACCTCCAATGTGATGCTGACATTATACGTCATTGCTAATAGAAGCGGCGGGGCCCGGGTTTCCTGGGTGAGATGGTGAGATAAGGTCCACTTGGTTAAGCCGGGGGAGGATTACGGACAGCCGCAGTCCTATGCCTTCCCCGGTTTTGCTAG	TAGCAA--------T---------GACGTAT----A-ATG------TCA---GCATCACA--------------------------TTGGAGGTATCCATGA-----------GG---AC--GACCATCGCAACGTGG-----------------------GTGTCAA---TCGTGTCGGGCTGCCGTATTG---------------------GCGGCCT-------------GGCATGGCTTGACAT------------CCTGT	ATGAGGACGACCATCGCAACGTGGGTGTCAATCGTGTCGGGCTGCCGTATTGGCGGCCTGGCATGGCTTGACATCCTGT	TAGCAATGACGTATAATGTCAGCATCACATTGGAGGTATCCATGAGGACGACCATCGCAACGTGGGTGTCAATCGTGTCGGGCTGCCGTATTGGCGGCCTGGCATGGCTTGACATCCTGT	MRTTIATWVSIVSGCRIGGLAWLDILLAMTYNVSITLEVSMRTTIATWVSIVSGCRIGGLAWLDIL	TRUE
	427926026	RefSeq	NZ_JAGKJH010000003.1	157315	158598	-	WP_210172176.1	antiviral reverse transcriptase Drt2	Pseudomonas sp. PNP	PNP	GCF_017897275.1	MPENWYKSRAYLHFDRPINQAAALELVSSPKTVAKHAFYPFIRYVAQTQKVFFDKKIGKVVKKDPKQRPISYAAHVDSHIYSYYCELLNRAYEDHLARMQWSSAILAFRALGKSNIDFARDAFLDIAMRDSCCVIAIDIKGFFDNLDHAHLKNAWQSLLGSSQLPDDHYAVYRSLTKFSFVHRNQVYETLGLSKSNPKQGRKRICEPHEFRVMVRQGGLIETNKDVKGIPQGSPISAMLSNVYMMGFDEQIHAYVQSCGGAYYRYCDDVLLIVPLEKETEAKTLVDLRVSEIALEIQTTKTETCKFKQSPKGLKSDRPLQYLGFTFDGANIYLRSSSLARYQDRVHRGIWLAEKCMGKINAKRISRGQLPRSMFLKKLYKRYSYLGRRNFISYGYRAARIMGAPSIKKQLKPHWSRLRERISDAQGE	GCTTCGGGTATAGACCTGAAGGTGCATCACAAGCTGTCAAGCCCCAAGGCGGCATCCCAAGTGTAACAACCCAAGATGACCAGCAATGCGGCCAGCAGCCCTCGGATAGTTATCTTCATAGATACTCCAAGTGTGACGCTGACATTATACGTCGATCCTAGCAATCGCGGCGAAATCGGAAATGGGTGACCAACACCGATTGGATGATGTGAGGAGCATTTGAGTTTATCCGGCCAGGCGGCTGAGGATTGCCGCCATCCTATGCCTGGCCGGTTGGCTCG	TAGGAT--------C---------GACGTAT----A---A------TGT----CAGCGTC--ACA---------------------CTTGGAGTATCTATGA-----------AG---AT--AACTATCCGAGGGCTGCTGGC-----CGCATTG-----CTGGTCAT---CTTGGGTTGTTACACTT-------------------------GGGATGCCGC----------CTTGGGGCTTGACAG------------CTTGT	ATGAAGATAACTATCCGAGGGCTGCTGGCCGCATTGCTGGTCATCTTGGGTTGTTACACTTGGGATGCCGCCTTGGGGCTTGACAGCTTGT	TAGGATCGACGTATAATGTCAGCGTCACACTTGGAGTATCTATGAAGATAACTATCCGAGGGCTGCTGGCCGCATTGCTGGTCATCTTGGGTTGTTACACTTGGGATGCCGCCTTGGGGCTTGACAGCTTGT	MKITIRGLLAALLVILGCYTWDAALGLDSLLGSTYNVSVTLGVSMKITIRGLLAALLVILGCYTWDAALGLDSL	TRUE
	465441931	RefSeq	NZ_JAHHYX010000002.1	94438	95733	+	WP_217019907.1	reverse transcriptase/maturase family protein	Bacillus subtilis	179-D 3C1 HS	GCF_019037905.1	MNEKKYRVKGYKHLDNKKSIEKVKGKIQNPRWVAKHGFYPFMHFEIKFQKYSRKEKKPKEKVRKIFYASHMDSYIYKYYGDKLNNHYNSVVDKLGINEVATAYRNNLSGKSNINFAKEVIDFIKVQQSAYIFVADFTNFFDTLDHRYLKEKIRYVLKKDTLPDDYYNVFKNITRFSYFIKDTIESELKNKYTESEIKNSYKYFTEEEFRSFKHKNIYKNSKSYGIPQGAGISSVCSNIYLLDFDEKVQKYVKEQKGLYRRYCDDLIIVIPIEGDVQDYNYQIHQKIMDDIKKQIPNLEIQPEKTGNYFYTDNQITDLDFNETKLDYLGFSFNGKEVRIREKSLFKYYTRTYRKVRICNRKSKKFGRKSYRRELYKIYSHLGKNKKGHGNFISYAERAQKIFDTNTNTVNLMETQVKNHWKRIKSRLENPNK	GCCTCATAAAAGTAGTTATGAGGGAAATTGGTGAATTTCTGTCAAGCTTTATCTCAATTGTAATCATAATACTTATCCAGTCAATTACAATCGATAACGCTTCTGAATAACTTGGCATTTGGATACCTCCAATCGTCAACCAATTTAATATACTGATTATAGTATAAGCTATTAGTGCATTAAGTAGCCTCTTTATAGGCTAGCAAAGGTCTATAATTCGAAAGGAGAGTATGCTAGCAGGGTTTTTGATAGAGTAATAGGCTACGATTACATACCCCTGCTAGCTCTGCCAA	TATAAT--------C---------AGTATATTA--A-ATT------GGT---TG----------ACGA------------------TTGGAGGTA--------------T---CC-------AAATGCCAAGTTATTC----------AGAAGCG------TTATCGA---TTGTAATTGACTGGATAAGTA-------TT-------AT---GATTACAATT--------GAGATAAAGCTTGACAGA-----------AATTC	ATGCCAAGTTATTCAGAAGCGTTATCGATTGTAATTGACTGGATAAGTATTATGATTACAATTGAGATAAAGCTTGACAGAAATTC	TATAATCAGTATATTAAATTGGTTGACGATTGGAGGTATCCAAATGCCAAGTTATTCAGAAGCGTTATCGATTGTAATTGACTGGATAAGTATTATGATTACAATTGAGATAAAGCTTGACAGAAATTC	MPSYSEALSIVIDWISIMITIEIKLDRNSIISILNWLTIGGIQMPSYSEALSIVIDWISIMITIEIKLDRN	TRUE
	501256621	RefSeq	NZ_JAJGNK010000007.1	5527	6804	+	WP_228212283.1	antiviral reverse transcriptase Drt2	Oceanimonas baumannii	FXH-315	GCF_020781865.1	MTLKTPAWYRRRGYLHFDLPISLKKATNLVTNPSLVEKHAFFPFISYSVESKKIRKDKATGKVTVKSKERPIAYSSHVDSHIYAYYAEILSNKYERILKYFDLVDNVLAFRGLGKSNIDFAFEAFEQIKNMGSCSAVALDLSKFFDTVDHSLLKMNWANLLGEDKLPADHFNVFKSLTRHSKVDKLKLYEQFDISTNNPKNGRRRVCSIKGFRDVVRKNNLIVVNEDAKGIPQGSPISALLSNIYMLDFDVEMKRYMDIHGGRYYRYCDDMLFIVPTQIRDKVAGHAQREIRKLNLSINSDKTELRTFSLKGGLLRSDKTLQYLGFVFDGESIYIRSSSLARQSEKMKRGVRLAKNTMRKYNEIRKEKGLPERELYKRKLYSRYTHLGGRNFITYGLRAAKKMNSKTIKKQLKPLWRRFNEELDK	GCTTCTGGTATCAGCCTGATGGTTTTTGATCAGAAGGAACTGTACAGGTTGTCAAGTATGACCGGCAAACCAGTAAGGTAAGCTGAGCAGAACGATAACAATACATGGAACAGGGTCCTCACGGATACCTCCACGGTTATAGTAACAGTATAATCCATTTCTAACATGACGCGGCGTAGAACCTTCGGGTTCGTGAAGGTTGTTTTAACAACTTGTCTAAGCCGAGGTAGAGTGTAAGGAATTGCCGCAGTTCTAAGCTCGCCTCGGTTTTGCTAA	TAGAAA--------T---------GGATTAT----A---C------TGT----TACTATA---------ACC--------------GTGGAGGTATCCGTGA-------G---GA---------------CCCTGTTCCATG--------TATTG------TTATCGT----TCTGCTCAGCTTACCTTACT----------------GG----TTTGCCG------------GTCAT-ACTTGACAA------------CCTGT	GTGAGGACCCTGTTCCATGTATTGTTATCGTTCTGCTCAGCTTACCTTACTGGTTTGCCGGTCATACTTGACAACCTGT	TAGAAATGGATTATACTGTTACTATAACCGTGGAGGTATCCGTGAGGACCCTGTTCCATGTATTGTTATCGTTCTGCTCAGCTTACCTTACTGGTTTGCCGGTCATACTTGACAACCTGT	MRTLFHVLLSFCSAYLTGLPVILDNLLEMDYTVTITVEVSVRTLFHVLLSFCSAYLTGLPVILDNL	TRUE
	527487169	RefSeq	NZ_JAKEUJ010000093.1	3393	4676	-	WP_239930281.1	antiviral reverse transcriptase Drt2	Vibrio kanaloae	M14-00200	GCF_022397795.1	MSSNIPLWYRSRGYLHFDLPISLKKARNLVSNPDLVSKHAFFPLINYAVESKKISKNKKTRKIDIAVKERPIAYSAHVDSHIYAYYANLLSRKYESRLKSAGLSDCILAFRGLGKSNIDFAFEAFEQIKKMGECSAVALDFSKFFDTLDHSLLKQSWANLLGEEKLPPDHFNVFKSITKFSQVNKVDLYKELGISPNNPKNGRTRVCTAQEFRDVVRKKKLIKPNKKSFGVPQGSPISALLSNIYMFEFDAEMKKYMDIHGGKYYRYCDDMLFIVPAPLRDKVAGFAQERVKSLEVTINTKKTELRTFKYQNDVLVADQMLQYLGFMFDGENAYIRSSSLARYSEKMKRGIRLAKRTMDKYNAVRLTKGLPEKDLYKRKLYSRYTHLGGRNFVTYGLRAARTMQSKTIKRQLKPLWRRFHEELERET	GCTTTTGATAGGGACAAATAAGTCGTTGATCAAAAGGAGCTTAACAGGCTGTCAAGTCCAATCGGTATGCCCACAAGGCAAGCTGAGCAGATAGACAGCAGGAACTGGAATAGGGTCTTCATAGATACCTCCACGGTTATAGTTACAGTATAATCCATTTCTAACATGACGCGGCTAGAGCCTACGGGCTCGTGGATGGTTGTTTTAACAACTTGGTTAAGCCGAGGTAAGGCGTAAGGAATTGCCGCAGTTCTAAGTCTGCCTCGGTTTTGCTAG	TAGAAA--------T---------GGATTAT----A---C------TGT----AACTATA---------ACC--------------GTGGAGGTATCTATGA-------A---GA---------------CCCTATTCCAGT--------TCCTG------CTGTCTA----TCTGCTCAGCTTGCCTTGTG----------------GG----CATACCG------------ATTGG-ACTTGACAG------------CCTGT	ATGAAGACCCTATTCCAGTTCCTGCTGTCTATCTGCTCAGCTTGCCTTGTGGGCATACCGATTGGACTTGACAGCCTGT	TAGAAATGGATTATACTGTAACTATAACCGTGGAGGTATCTATGAAGACCCTATTCCAGTTCCTGCTGTCTATCTGCTCAGCTTGCCTTGTGGGCATACCGATTGGACTTGACAGCCTGT	MKTLFQFLLSICSACLVGIPIGLDSLLEMDYTVTITVEVSMKTLFQFLLSICSACLVGIPIGLDSL	TRUE
	389280306	RefSeq	NZ_JAAFDE010000010.1	42676	43953	+	WP_200109543.1	antiviral reverse transcriptase Drt2	Klebsiella aerogenes	20241	GCF_016527875.1	MNNDDYPWFRKRGYLHFDEPVSLKKAVKYVSSPEKITKHSFLPFLSFEVKSFKIKKDKLTKQLSKTEKLRPIAYSSHLDSHIYAFYAEYLTGHYELLIQENNLHENILAFRSLNKSNIEFAKRAFDTITEMGECSAVALDLSGFFDNLDHQILKHQWCKVIGTEALPQDHFAIYKSITRYSKVDKNRAYEILGISKNNPKYNRRKICTPVDFRNKIRKNDLIIVNKAKKGIPQGSPISALLSNIYMLDFDIEMRYYAQELGGHYYRYCDDMLFIVPTKYNKTLAGDVAQRIKHLKVELNTKKTEIRDFIYKDNTLVANMPLQYLGFIFDGSNIFLRSSSLARYSERMKRGVRLAKATMDSKNRIRANKGETLKPLFKKKLYARYSHIGRRNFLTYGYRAAKIMNSKAIKRQLKPLQKRLQNEILK	GCCCTAAACAAAGGTTTAGGGGTATTGTACAGGTTGTCAAGCCTCCCACAGTTCTTGGTGAACCCAATCACTGTGACGACGGTAAGCAACACTTGGATGATATTCATAATTGACTCCACGCTACTGATTACATTATACAGCATATCTAACATTTGCGGCGAGGTTCACAATTTGTATTTAGGTACTGATTGTGGATGAGAAGGTTGGAGAAAGACCACTTGGTTAAGCCGGAGGATGTGTCCTAGAATTGTCGCTATTCTGTCATCCTCCGGTTTTGCTAA	TAGATA--------T---------GCTGTAT----A-ATG------TAA---TCAGTAGC--------------------------GTGGAGTCAATTATGA-----------AT---AT--CATCCAAGTGTTGCTTACCG------TCGTCAC----AGTGATTGG---GTTCACCAA---------------------------------GA----ACTG----------TGGGAGGCTTGACAA------------CCTGT	ATGAATATCATCCAAGTGTTGCTTACCGTCGTCACAGTGATTGGGTTCACCAAGAACTGTGGGAGGCTTGACAACCTGT	TAGATATGCTGTATAATGTAATCAGTAGCGTGGAGTCAATTATGAATATCATCCAAGTGTTGCTTACCGTCGTCACAGTGATTGGGTTCACCAAGAACTGTGGGAGGCTTGACAACCTGT	MNIIQVLLTVVTVIGFTKNCGRLDNLLDMLYNVISSVESIMNIIQVLLTVVTVIGFTKNCGRLDNL	TRUE
	402183572	INSDC	AP024466.1	3090741	3092015	-	BCS50126.1	hypothetical protein	Aeromonas jandaei	JUNP479	GCA_016865345.1	MNSENQWFRSRGYLHFDSPVKLRKACQIVKSPLNVAQHAFFPLIKYNIKSLKISIDKDGNVQKKIKTRPISYASHIDSHIYSYYAELLSDLYEKALSESQLEESVLAFRSLGKSNIDFANIAFEKIKAHGDCTAIAMDISGFFDNLDHEILKSMWCKLLQEHSLPNDHFNIYRSLTKSSVVNRDLLYTALNISRNNPKAAGLRLCNIKTFREKVRGLGLIETNSTGRGIPQGTSISALLSNIYMLDFDKKIKDIVTSISGEYYRYCDDMLFIINSDKTSELISLVTQSISELKIEINDKKTEIRTFHTYRGVQKCDKPLQYLGFIFDGERKLLRSAALARFSGRMKAGVRLAKKTHQKANLIEEKNGVAKTPLFKKKIYERYSHLSKRNFITYGHKAANIMGSNAIKKQLKPLWGRLLKEMNEQ	GCTTACTTATTTAGGAAGTAAGGTGTATCACAAGCTGTCAAGTAGAACGCTCACCAGTACACTGGCTAGCAGACGACTTGCATGGCCGCAGATGGCTAGTAGACTCACGTCGAACACTCCTGCGATGATGGTATCATATATCATATCTGACATTCGTGGCCGACATCATATCGATGTTGTGAATGCGTATTTAAGTACGTTTGTTAAGCCCGGATTGGGAATCGGATGGCCACAGTCCTTTACCTTTCCGGGTTTTGCAAT	CAGATA--------T---------GATATATG---A----------TAC----CATCATC--GCA---------------------GGAGTGTTCGACGTGA-----------GT---CT-ACTAGCCATCTGCGGCCATGCA-----AGTCGTC----------------TGCTAGCCAGTGTACTGGTGA---------------------G-------------------CGTTCTACTTGACAG------------CTTGT	GTGTTCGACGTGAGTCTACTAGCCATCTGCGGCCATGCAAGTCGTCTGCTAGCCAGTGTACTGGTGAGCGTTCTACTTGACAGCTTGT	CAGATATGATATATGATACCATCATCGCAGGAGTGTTCGACGTGAGTCTACTAGCCATCTGCGGCCATGCAAGTCGTCTGCTAGCCAGTGTACTGGTGAGCGTTCTACTTGACAGCTTGT	MFDVSLLAICGHASRLLASVLVSVLLDSLSDMIYDTIIAGVFDVSLLAICGHASRLLASVLVSVLLDSL	TRUE
	412685951	RefSeq	NZ_JAMWMI010000016.1	10546	11835	+	WP_252456949.1	antiviral reverse transcriptase Drt2	Enterobacter hormaechei	CEc35	GCF_023893615.1	MESREHPWFRKRGYLHFDKPISIEHALDIVTNPRAVAAHSFLPFITFTSTTYKVQKDKGTNAINKTLKERPIAYSSHVDSHIYSYYAATLNELYENALQIHGISKNVLAFRSLHKSNIEFAYDAFQEIKKRGECSAVALDLSKFFDTLDHSFLKDAWCRLLSTDKLPEDHYAVFKAITKYSKVDKEKVYDLMDIPKNNAKYTKKTRKQICSFADFRDKVRKNALIISNKANFGIPQGSPISALLSNIYMLNFDIEMKDYVETLGGEYFRYCDDMLFIVPQSAKNNVAGEAEKRLNKLKVSLNTKKTEIREFSFVSKKIKCDKPLQYLGFVFDGQNIFLRSSSLSRYSDRMKRGVRLAKATMKRKNNIRKHKGLAKKELFKEKIYARYAHVGKRNFLTYGYRASRIMKSNSIRKQLKPLWERLQKEINRS	GCCCTAAGCGTAAGGCTTAGGGGTGATGTACAGTTTGTCAACTCTCGGACAGCGACCTTCGCTGAATACCTCCCAGAGGCTGATTAACAGGTGGACGATGCTCATAACGGTCTCCATGATACTGATTACATTATACAGTGTTTCTAACATTTGCGGTGAAATGCACTTAGCCTACTTGTAGTGCTATGTGTATGAGAAGGTTGGATAAAGACCACTTTGTTAAGCCGGGGCAATGTTTTTCTGAACGACCGCAGTTCGAAATTGCCCCGGTTTCACAAT	TAGAAA--------C---------ACTGTAT----A-ATG------TAA---TCAGTATC--------------------------ATGGAGACCGTTATGA-----------GC---AT--CGTCCACCTGTTAATCAGCC------TCTGGGA----GGTATTCAG---CGAAGGTCG----------------------------------------CTG----------TCCGAGAGTTGACAA------------ACTGT	ATGAGCATCGTCCACCTGTTAATCAGCCTCTGGGAGGTATTCAGCGAAGGTCGCTGTCCGAGAGTTGACAAACTGT	TAGAAACACTGTATAATGTAATCAGTATCATGGAGACCGTTATGAGCATCGTCCACCTGTTAATCAGCCTCTGGGAGGTATTCAGCGAAGGTCGCTGTCCGAGAGTTGACAAACTGT	MSIVHLLISLWEVFSEGRCPRVDKLLETLYNVISIMETVMSIVHLLISLWEVFSEGRCPRVDKL	TRUE
	431476472	RefSeq	NZ_JABEAL010000009.1	215484	216758	+	WP_210454294.1	antiviral reverse transcriptase Drt2	Pantoea ananatis	PNA_18_10	GCF_017921115.1	MLEKDNPWYRRRGYLHFDQPISLDKAFKIVSNPETVSKHSFFPFINFEVKSFKIKKDKISNKLVKDEKIRHIAYSSHIDSHIYSYYAAYLSELYELQIKEYNLNDTVLAFRSLEKSNIHFAKNAFDRIRSKGECTAVALDLKGFFDNIDHETLKDRWMKIIGTDTLPRDHFSVYKSITKYASVKKEDLYKTLNISKHNPKFCRDKVCSTIEFREIVRKNGLITTNKNKIGIPQGSPISALLSNIYMLNFDIDMNIYANSIGGHYYRYCDDMLFIVPSDRKKDVADIANQHLHELKVNLNTKKTEIRDFTFSGSRLIADQPLQYLGFIFDGENIYLRSSSLARYSERMRRGVKLAKSTMACRNKIRISKGEKIKPLFKKKIISRYSHFGKRNFLSYGFRAAEIMDSKTIRKQLKPLWKRLLNEIG	GCTTTAGGTGTAGTCCTAAAGGATATGTACAGGTTGTCAATACCAGCCATGGCTCCCACAATGGTCGCCAATGCGTGGATTGACGAGACTAATCGAATCATAACGGTTACGCTCTCCAAGATGCTGATGACATTATATATCATCTCTAACACTTGCGGTGTGGTCCATATCGGTTAGGTTTGATGTGGATGAGAAGGTCGGATAAAGGCCACTAAGTTAAGCCGAGGAAGTGAGTTTGTGAAGTGCCGCGATTCAATCACTCCTCGGTTTTGCTAA	TAGAGA--------T---------GATATAT----A-ATG------TCA---TCAGCATC--------------------------TTGGAGAGCGTAACCG-------T---TA----T--GATTCGATTAGTCTCGTCAAT-----CCACGCA------TTGGCGA---CCATTGTGGG---------------------------AG---CCAT----------------GGCTGGTATTGACAA------------CCTGT	ATGATTCGATTAGTCTCGTCAATCCACGCATTGGCGACCATTGTGGGAGCCATGGCTGGTATTGACAACCTGT	TAGAGATGATATATAATGTCATCAGCATCTTGGAGAGCGTAACCGTTATGATTCGATTAGTCTCGTCAATCCACGCATTGGCGACCATTGTGGGAGCCATGGCTGGTATTGACAACCTGT	MIRLVSSIHALATIVGAMAGIDNLLEMIYNVISILESVTVMIRLVSSIHALATIVGAMAGIDNL	TRUE
	446651217	RefSeq	NZ_JARJIB010000019.1	39081	40418	-	WP_227668725.1	antiviral reverse transcriptase Drt2	Klebsiella pneumoniae	Kp85-d7-4	GCF_029904345.1	MTAVRNRPGFTIIENPLMVYREHSWFRKRGYLHFDKPISEEHALNIVTDPYAVATHSFLPFITFTSTTFKVQKDKGTNAINKTIKERPIAYSSHVDSHIYSYYASILNELYEEELKKNNITDNVLAFRALNKSNIEFAYDAFQEIKKRGNCSAVALDLSKFFDTLDHSFLKKSWCQLLTAEKLPEDHYAVFKAITKFSKVDKNEVYELMGLPKNNAKHTKKTRKQICSFEDFRNKVRQSNLIIPNKANFGIPQGSPISALLSNIYMLNFDTEMKQYVSSLGGAYFRYCDDMLFIVPTHEKNNVAGEAEKRLFKLKVSLNIKKTEIRDFFVTPNKIKCDKPLQYLGFIFDGHNIFLRSSSLSRYSDRMKRGVRLAKATMKSKNKLRNSKGLPNKELFKEKVYARYAHVGKRNFLTYGYRASRIMHSNSIRKQLKPLWERLQKEIHR	GCCCTATGTGTAGGCATAGGGGTGATGTACAGTTTGTCAACTCCCGGCCAGCGACCTTCGCTGAACACCGACCAGAGGCTGACCAACAAGTGGACGATGCTCATAACGGTCTCCATGATACTGATTACATTATACAGTGTTTCAAACATTTGCGGTGAAATGCGCAATTGGATTCTGTTGAGTTCTTTGTGTATGAGAAGGTTGGAGAAAGACCACTTTGTTAAGCCGGGGTGATGTTTTTTTGAATGACCGCAGTTCGAAATCGCCCCGGTTTCACAAT	TTGAAA--------C---------ACTGTAT----A-ATG------TAA---TCAGTATC--------------------------ATGGAGACCGTTATGA-----------GC---AT--CGTCCACTTGTTGGTCAGCC------TCTGGTC----GGTGTTCAG---CGAAGGTCG----------------------------------------CTG----------GCCGGGAGTTGACAA------------ACTGT	ATGAGCATCGTCCACTTGTTGGTCAGCCTCTGGTCGGTGTTCAGCGAAGGTCGCTGGCCGGGAGTTGACAAACTGT	TTGAAACACTGTATAATGTAATCAGTATCATGGAGACCGTTATGAGCATCGTCCACTTGTTGGTCAGCCTCTGGTCGGTGTTCAGCGAAGGTCGCTGGCCGGGAGTTGACAAACTGT	MSIVHLLVSLWSVFSEGRWPGVDKLFETLYNVISIMETVMSIVHLLVSLWSVFSEGRWPGVDKL	TRUE
	450858241	RefSeq	NZ_JAGQEE010000001.1	1717888	1719174	-	WP_211441956.1	antiviral reverse transcriptase Drt2	Collimonas humicola	RLT1W51	GCF_018304945.1	MSNRKHPWFRHRGYPHFDHPISFREAKRIVKDPEQVARHSFYPFVEFSIQTFKVKRNKITDKVERVGKTRPIAYASHVDCHIYSYYAFRISKLYEKWIRSNNLDESVLAFRSLGKSNVHFAANAFDAIRKLGNCYVVALDITGFFDNLDHKILKNSWADVLDESALPPDHYAVFKSLTKFATVNKGALYEALGISLNNHKSSPKRLCTPEEFRETVRKNNSLVKRNAEAKGIPQGSPISALLSNIYMRQFDIELHSFASNCGGFYFRYCDDILLIVPPVRKDDVEGFAMDEIAKLNLPINPTKTDRVSFEVSADGQLKGSKPLQYLGFLFDGQRVILRSASLARYSEKMRRGVRIAKATMAKRNSARIVRGDEVKPLFRRKLNSRYTYLGRRNFITYGYAAARVMDSQAIRKQLRGLWQRLNDEIDND	GCTCCATGCAAAGGTATGGAGGGACTTCACATGATGTCAAGCCCGCCGAAGCCCGCAACATGGCACGACAGCGAGATTGATAGCACAGTCTGGACGATTAGCTTCATAATTGCCTCCATGACTACATGGTAATACATTTCTAACATACGTGGCTCGGCCTGACTTAGTCGGGTGAAATAGTTGGAGAAAGACCGCTGGCCTAATCCGGACGGGTGGCTCATAGATTGCCACCATCTTTCACCTGTCCGGTTTGCTAG	TAGAAA--------T---------GTATTACC---A----------TGT----AGTC-----------------------------ATGGAGGCAATTATGA-------A---GC----T--AATCGTCCAGACTGTGCTATC-----AATCTCG------CTGTCGT---GCCATG------------------------------------TTGCGGGCTT----------CGGCGGGCTTGACAT------------CATGT	ATGAAGCTAATCGTCCAGACTGTGCTATCAATCTCGCTGTCGTGCCATGTTGCGGGCTTCGGCGGGCTTGACATCATGT	TAGAAATGTATTACCATGTAGTCATGGAGGCAATTATGAAGCTAATCGTCCAGACTGTGCTATCAATCTCGCTGTCGTGCCATGTTGCGGGCTTCGGCGGGCTTGACATCATGT	MKLIVQTVLSISLSCHVAGFGGLDIMLEMYYHVVMEAIMKLIVQTVLSISLSCHVAGFGGLDIM	TRUE
	459335383	RefSeq	NZ_JAGKQR010000010.1	117510	118841	+	WP_215399075.1	antiviral reverse transcriptase Drt2	Rheinheimera oceanensis	GL-53	GCF_018682615.1	MVKKHDWYRMRGYIHFDAPIGLKKATAIVTNTNSVATHAFFPLVHYTIESFKVVKNDQGEVEKKVKQRPIAYAGHLDSHIYSYYSRLLSAKYEVALKERGLDKNVIAFRALGKSNINFANDAFEEIKKRRSCSAIALDITGFFDNLDHQILKEHWCYLLGADKLPNDHFNVFRSITRFSKVCRDTVYERLKIAKNNPKNGRFKICEPEVFRRVIRADKLIQVNADSKGVPQGSPISALLSNIYMLTFDVAAKNIAEQYDGCYYRYCDDMLFIVPTAYKDLVEKAVMAEIAKVKLDINPKKTEIRDFWPFGSVMQSNKPLQYLGFIFDGQHKLIRSAALAKFSGRMKSGVRLAKKTQRKANYREIIAGKEVTRLFKHKLYERYSHLSNRNFVTYGYRAAKIMQSQAIRKQLKPLWGRLQKEIVDDNPLFNMTLSDMLFSTHKQP	GCTCAGTTTTTTAGGGACTGAGGTGTATCACAAGCTGTCAAGGGCTACCTGAACCATGAACTGGAACAGGCGCTTCTTGAAGCTACAGCAGGCGGTTAATAGACTCACGTCGAACACTCCTGACACTATGATATTATACATCATAACTGACATTCGTGGCCCAGCGCCTAGCGCTGTGAATGCGTAATAAAATACGTTTGTTAAGCCTGGATCGGGAATTGGAAGGCCACAATCCCTTACCTTTCCAGGTTTTGCACT	CAGTTA--------T---------GATGTATA---A----------TAT----CATAGTG--TCA---------------------GGAGTGTTCGACGTGA-----------GT---CT-ATTAACCGCCTGCTGTAGCTTC-----AAGAAGC----------------GCCTGTTCCAGTTCATGGTTC---------------------A-------------------GGTAGCCCTTGACAG------------CTTGT	ATGGTTCAGGTAGCCCTTGACAGCTTGT	CAGTTATGATGTATAATATCATAGTGTCAGGAGTGTTCGACGTGAGTCTATTAACCGCCTGCTGTAGCTTCAAGAAGCGCCTGTTCCAGTTCATGGTTCAGGTAGCCCTTGACAGCTTGT	MVQVALDSLSVMMYNIIVSGVFDVSLLTACCSFKKRLFQFMVQVALDSL	TRUE
	476234225	INSDC	CP080243.1	3253324	3254733	-	QYE34809.1	hypothetical protein	Polymorphobacter sp. PAMC 29334	PAMC 29334	GCA_019431245.1	MGSQVKALSHFDKSIRLVDINKLVADPIAVARNSFYPFMRFEERWQPFRGQEGGKPDKDKRQLRFASRRDAYIYSYYRNILREPYEAALAARGLAESVIAYRKLTTAGGKGKSNIDFALDAFNVIREFGNAAVVTLDISKFFESIDHALLVQKWCGILGVTKLPHDHLAVSKAITRYSIVDRDAAYERLGYLAWQAKGLSRIPIYTTGFKDMPRQLCTNKDFREKICGKNGKFNSLVEVNKNDFGIPQGSPISDMLANIYLIDFDSAIKEYVNNIGGVFFRYSDDIIIIIPGSESAALAARDFAISEITKHGSRIVIKASKTSVLKYFPVDGGQSFAKLHGDLGKNGLEYLGFRYDGKAAYLRDATLSRLYRKVSRSLRAEARALVRRYPGKDKAYVEDRFDAPKFLQRYGRVSDFDPSATYDSWTFWTYAKRAIDAFGPLGHTIGHQLANYGLIVRTRMKTEIANILL	TTAGCTTAAGCGACGGGAGTAGTTAGTTTATACCGTCAACAGCTAATTTCAGGTCGGTCGGGTGCATAGTCGCCTCGCTCGCTTGGATGAAGGTTGAGGTGTCAGCCGGGACGTGAGTCTCGACGATACACACTGTGACAGTATACTCGATTTCGTTCGAAAACGTCCCAATAGAGTGTAATCGACGCTCGATAGACAGCAGTGCTGGGGGAAGAACCTTTCCGTAAGGAATATTCCGCATGGGGCGCGGATGT	ACGAAA--------T---------CGAGTAT----AC---------TGT--CACAGTGTG---TATC-------------------GTCGAGACTCACGTCC-----------CG---GC--TGACACCTCAACCTTCATCCA-----AGCGAGC------GAGGCGA---CTATGCACCCGA------------------------------CCGACCTGAA----------ATTAGCTGTTGACGG------------TATAA	ATGCACCCGACCGACCTGAAATTAGCTGTTGACGGTATAA	ACGAAATCGAGTATACTGTCACAGTGTGTATCGTCGAGACTCACGTCCCGGCTGACACCTCAACCTTCATCCAAGCGAGCGAGGCGACTATGCACCCGACCGACCTGAAATTAGCTGTTGACGGTATAA	MHPTDLKLAVDGINEIEYTVTVCIVETHVPADTSTFIQASEATMHPTDLKLAVDGI	TRUE
	476379702	INSDC	CP050705.1	4062121	4063413	-	QYG90635.1	reverse transcriptase	Bacillus atrophaeus	PENSV20	GCA_019443725.1	MNEKKYRVKGYKHLDNKKSIEKVKGKIQNPRWVAKHGFYPFMHFQIKFQKYSRKEKKPKEKVRKIFYASHMDSYIYKYYGDKLNNHYNSVVDKLGINEVATAYRNNLSGKSNINFAKEVIDFIKVQQSAYIFVADFTNFFDTLDHRYLKEKIRYVLKKDTLPDDYYNVFKNITRFSYFIKDTIESELKKKYTESEIKNSYKYFTEEEFRSFKHKNIYKNSKSYGIPQGAGISSVCSNIYLLDFDEKLQKYVKGQKGLYRRYCDDLIIVIPIEGDVQDYNYKIHQKIMDDIKEQIPNLEIQPEKTGNYFYTDNQITDLDFNVTKLDYLGFSFNGKEVRIREKSLFKYYTRTYRKVRICNRKSKKFGRKSYRRELYKNYSHLGKSKKGHGNFISYVERAQKIFDEDSKTINLMETQVKKHWKNIQSRLEQPE	GCCTCATAAAAGTAGTTATGAGGGAAATTAGTGAATTTCTGTCAAGCTTTATCTCAATTGTAATCATAATACTTATCCAGTCAATTACAATCGATAACGCTTCTGAATAACTTGGCATTTGGATACCTCCAATCGTCAACCAATTTAATATACTGATTATAGTATAAGCTATTAGTGCATTCAGTAGCCTCTTTATAGGCTAGCAATGGTCTATAATTCGAAAGGAGAGTATGCTAGCAGGGTTTTTGATAGAGTAATAGGCTACGATTACATACCCCTGCTAGCTCTGCCAA	TATAAT--------C---------AGTATATTA--A-ATT------GGT---TG----------ACGA------------------TTGGAGGTA--------------T---CC-------AAATGCCAAGTTATTC----------AGAAGCG------TTATCGA---TTGTAATTGACTGGATAAGTA-------TT-------AT---GATTACAATT--------GAGATAAAGCTTGACAGA-----------AATTC	ATGCCAAGTTATTCAGAAGCGTTATCGATTGTAATTGACTGGATAAGTATTATGATTACAATTGAGATAAAGCTTGACAGAAATTC	TATAATCAGTATATTAAATTGGTTGACGATTGGAGGTATCCAAATGCCAAGTTATTCAGAAGCGTTATCGATTGTAATTGACTGGATAAGTATTATGATTACAATTGAGATAAAGCTTGACAGAAATTC	MPSYSEALSIVIDWISIMITIEIKLDRNSIISILNWLTIGGIQMPSYSEALSIVIDWISIMITIEIKLDRN	TRUE
	476566284	INSDC	CP075368.1	1502453	1503541	-	QYK49480.1	hypothetical protein	Phycisphaeraceae bacterium	NA	GCA_019454185.1	MSSELGAKGKASFQHAAEAFKAIVTTGECDAVAMDIEKFFDSIPHTALKRSWAKLLNKPSLPADDYAVFKAVTEFATVPLAQVRKARGLGKRRFAKERSIAMTSEEFDREIRKRGLINVNRAEMGIPQGLPISGLLANIVMFEIDEVMVKAAAAEGGSYRRYSDDILIIAPRGRAADLEAVFKKQLALLPLSVQDSKTSRVRFRKRSSGSLVAVSMDSHGQEGNAGVALQYLGLEFDGQNVLIRPQTLVKFGKRMRRSVDRARRAALRSMRRGGPAKINRRDLYARYSHLRPHPETPPKRRPRGSFMNYASHAADAVAEIGGDTSIDQRIRIQLRGQWSLLQRLIANAEKSLSAPIPKKSKP	GCCTGCGGGGAGTCGCTCGCAGGGAAGAGTGTTCGAGTTGTCAACTTCGAGCCGGCCACCGAGAACAACTCGGCCCGCAACTCGAAGCGACCACCTCGGAGCGAAAGCTCTGACCAGGGTTAGCAACTTCACAACCACTCCTCCATAATAGCTATCGTCGTTCAGACGCGCGGCGCGCCGAAGCGAAACCACAACGCTAAGGCAGAGTAACATCCCACTTCGGTGGCGTGAGTAAATGTCCGGAGCACACAGCGGGCGCCGCAAGCCCCCGTGCTCCGG	ACGACG--------A---------TAGCTATT---A----------TGGA-GGAGTGGTT--------------------------GTGAAGTTGCTAA--------------CC---CT--GGTCAGAGCTTTCGCTCCGA------GGTGGTC----GCTTCGAGT---TGCGGGCCGAGTTGTTC-------------------------TCGGTGGCCG----------GCTCGAAGTTGACAA------------CTCGA	TTGCTAACCCTGGTCAGAGCTTTCGCTCCGAGGTGGTCGCTTCGAGTTGCGGGCCGAGTTGTTCTCGGTGGCCGGCTCGAAGTTGACAACTCGA	ACGACGATAGCTATTATGGAGGAGTGGTTGTGAAGTTGCTAACCCTGGTCAGAGCTTTCGCTCCGAGGTGGTCGCTTCGAGTTGCGGGCCGAGTTGTTCTCGGTGGCCGGCTCGAAGTTGACAACTCGA	MLTLVRAFAPRWSLRVAGRVVLGGRLEVDNSNDDSYYGGVVVKLLTLVRAFAPRWSLRVAGRVVLGGRLEVDNS	TRUE
	512410158	RefSeq	NZ_JAWNCC010000003.1	241865	243154	-	WP_232927562.1	antiviral reverse transcriptase Drt2	Enterobacter roggenkampii	289F4	GCF_034106245.1	MESREHPWFRKRGYLHFDKPISIEHALDIVTNPRAVAAHSFLPFITFTSTTYKVQKDKGTNAINKTLKERPIAYSSHVDSHIYSYYAATLNELYENALQIHGISKNVLAFRSLHKSNIEFAYDAFQEIKKRGECSAVALDLSKFFDTLDHSFLKDAWCRLLSTDKLPEDHYAVFKAITKYSKVDKEKVYDLMDIPKNNAKYTKKTRKQICSFADFRDKVRKNALIISNKANFGIPQGSPISALLSNIYMLNFDIEMKDYVATLGGEYFRYCDDMLFIVPQSAKNNVAGEAEKRLNKLKVSLNTKKTEIREFSFSSKKLKCDKPLQYLGFVFDGQNIFLRSSSLSRYSDRMKRGVRLAKATMKRKNNIRKHKGLAKKELFKEKIYARYAHVGKRNFLTYGYRASRIMKSNSIRKQLKPLWERLQKEINRS	GCCCTAAGCGTAAGGCTTAGGGGTGATGTACAGGTTGTCAACTCTCGGACAGCGACCTTCGCTGAATACCTCCCAGAGGCTGATTAACAGGTGGACGATGCTCATAACGATCTCCATGATACTGATTACATTATACAGTGTTTCTAACATTTGCGGTGAAATGCACTTAGCCTACTTGTAGTGCTATGTGTATGAGAAGGTTGGATAAAGACCACTTTGTTAAGCCGGGGCAATGTTTTTCTGAACGACCGCAGTTCGAAATTGCCCCGGTTTCACAAT	TAGAAA--------C---------ACTGTAT----A-ATG------TAA---TCAGTATC--------------------------ATGGAGATCGTTATGA-----------GC---AT--CGTCCACCTGTTAATCAGCC------TCTGGGA----GGTATTCAG---CGAAGGTCG----------------------------------------CTG----------TCCGAGAGTTGACAA------------CCTGT	ATGAGCATCGTCCACCTGTTAATCAGCCTCTGGGAGGTATTCAGCGAAGGTCGCTGTCCGAGAGTTGACAACCTGT	TAGAAACACTGTATAATGTAATCAGTATCATGGAGATCGTTATGAGCATCGTCCACCTGTTAATCAGCCTCTGGGAGGTATTCAGCGAAGGTCGCTGTCCGAGAGTTGACAACCTGT	MSIVHLLISLWEVFSEGRCPRVDNLLETLYNVISIMEIVMSIVHLLISLWEVFSEGRCPRVDNL	TRUE
	521642356	RefSeq	NC_018106.1	4207996	4208565	+	WP_236943487.1	hypothetical protein	Klebsiella michiganensis E718	E718	GCF_000276705.2	MSALLSNIYMLNFDTEMKQYVSSLGGAYFRYCDDMLFIVPTHEKNNVAGEAEKRLFKLKVSLNIKKTEIRDFFVTPNKIKCDKPLQYLGFIFDGHNIFLRSSSLSRYSDRMKRGVRLAKATMKSKNKLRNSKGLPNKELFKEKVYARYAHVGKRNFLTYGYRASRIMHSNSIRKQLKPLWERLQKEIHR	AGGCATAGGGGTGATGTACAGTTTGTCAACTCCCGGCCAGCGACCTTCGCTGAACACCGACCAGAGGCTGACCAACAAGTGGACGATGCTCATAACGGTCTCCATGATACTGATTACATTATACAGTGTTTCAAACATTTGCGGTGAAATGCGCAATTGGATTCTGTTGAGTTCTTTGTGTATGAGAAGGTTGGAGAAAGACCACTTTGTTAAGCCGGGGTGATGTTTTTTTGAATGACCGCAGTTCGAAATCGCCCCGGTTTCACAAT	TTGAAA--------C---------ACTGTAT----A-ATG------TAA---TCAGTATC--------------------------ATGGAGACCGTTATGA-----------GC---AT--CGTCCACTTGTTGGTCAGCC------TCTGGTC----GGTGTTCAG---CGAAGGTCG----------------------------------------CTG----------GCCGGGAGTTGACAA------------ACTGT	ATGAGCATCGTCCACTTGTTGGTCAGCCTCTGGTCGGTGTTCAGCGAAGGTCGCTGGCCGGGAGTTGACAAACTGT	TTGAAACACTGTATAATGTAATCAGTATCATGGAGACCGTTATGAGCATCGTCCACTTGTTGGTCAGCCTCTGGTCGGTGTTCAGCGAAGGTCGCTGGCCGGGAGTTGACAAACTGT	MSIVHLLVSLWSVFSEGRWPGVDKLFETLYNVISIMETVMSIVHLLVSLWSVFSEGRWPGVDKL	TRUE
	524364223	RefSeq	NZ_JAKLJA010000005.1	1419	2690	-	WP_238463223.1	antiviral reverse transcriptase Drt2	Paraburkholderia tagetis	RG36	GCF_022213065.1	MENPAEWYRRRTYLHFDMPISEKAACAIAGNPAVVTRHAFYPFITFTIKTQKVKWDSVSKKLSLIPKERPVSYASHVDSHIYAYYAALLSEKYENRLKSAAFEPAVLAFRKLGKSNIHFAKDAFSAIKQLGNADVITTDIRDFFGNLDHQILKSAWKSLLGVDALPDDHYNVFKSLTRFSWVEKRNLYAALHISLNNPRASGPRVCEPEDFRKIVRGCKLINRNPHSKGIPQGSPISALLSNIYMVNFDEMMWNAVTAWGGKYFRYCDDMLIIAPQGKGKDLLKLAQEFSDLHKLPLHPDKTEERTFTMTVDGLVADKPLQYLGFLFDGKRIILRSASLARYSDRMKRGVRLAKATMRRRNDLRVTRGETPITLRKRKLYKRYSYLGRRNFVSYALRAAGILEAQAIKRQVKPLWKRLRKQMG	GCTCCCGGATTTGCCGGGTAGGAAAGTGACAGGTTGTCAAGCCACGCCGAATTGCTCGCCGAGCACAGACGCAGTGCAGACAACGCGTAGACCGCGATTTCCATCATATGGAACTCCACGTTTATACTGACATGATATTGCATTTCTAACATTAAGCGGCCAAAGCCCGGATGCAATAACCGGGTGAGATAATGTAAAGAACATTGGTGTATATCCGGGGGTGCGTATTTTGGATTGCCGCCAACCGCCGCTCCCCCGGTTTGCTAG	TAGAAA--------T---------GCAATATC---A----------TGT----CAGTATA---AAC--------------------GTGGAGTTCCATATGA------TG---GA-------AATCGCGGTCTACGCGTTGTC-----TGCACT-------GCGTCTG---TGCTCGGCGAGCAATTC---------------------------------------------GGCGTGGCTTGACAA------------CCTGT	ATGATGGAAATCGCGGTCTACGCGTTGTCTGCACTGCGTCTGTGCTCGGCGAGCAATTCGGCGTGGCTTGACAACCTGT	TAGAAATGCAATATCATGTCAGTATAAACGTGGAGTTCCATATGATGGAAATCGCGGTCTACGCGTTGTCTGCACTGCGTCTGTGCTCGGCGAGCAATTCGGCGTGGCTTGACAACCTGT	MMEIAVYALSALRLCSASNSAWLDNLLEMQYHVSINVEFHMMEIAVYALSALRLCSASNSAWLDNL	TRUE
	525161643	RefSeq	NZ_JAKNPW010000131.1	321630	322940	+	WP_238810790.1	antiviral reverse transcriptase Drt2	Vibrio furnissii	PV169	GCF_022289205.1	MTKDLIPAWYTKRHYLHFDEPISASKAEKIATDKATVAKHAFFPFISYTFELTKLDRDTSSGKLYQKPKPREVAYSSHIDSHIYAYFASLLSEQYEIKVAELGLQDSVLAFRKLGGKNNIHFANDAFNDIKAMGTCSVIALDFSKFFDTLDHQILKQQWCNLLGFSKLPKDHYNVFRSLTKFSKVDRNPLFELFDISQYTPKSNGRTRVCSPEEFRNEVRGKGLIQPNPYGDKGIPQGSPISALLSNIYMLSFDEQMQNYVNSVNGKYFRYCDDMLFIVPSEHRDIVEKLAKNKVAALKVQINSKKTEIRDFKIHNERLSSFDEHGKQKPLQYLGFLFDGHSIFLRSTALARYSEKMKGGVKLAKKTMEKENRIRKEKGEPEQTQLYKRKLHRLYSYRGKRNFLSYGYRASKIMNSKSIKKQLKPLWKRLKDEIDK	GCTCTATGTGTAGGCATAGAGGATTGTGACAGTTTGTCAATGTATTTACTCTGGCAGAGCCAAGATAAGCACATTGCAACGAGGTGTAAGATTATCATCGTATAGTCTCCATCCTTGATAACATCATATATCATTTCTAATAGTTAGCGGCTCGTACCCCTTGGGGTCAAATGATTGGTTAGGCCAGTTAGTTAAAGCCCAAGAGGATATACGGAAAGGCCGCATATCCACTCCTCTTGGGTTTTGCTAG	TAGAAA--------T---------GATATAT----G---A------TGT----TATCAAG--------------------------GATGGAGACTATACGA-------T---GA---------------------TAATCTT-----ACACCTC------GTTGCAA---TGTGCTTATCTTGGCTCTGCC----------------AG---AG------------------TAAATACATTGACAA------------ACTGT	ATGATAATCTTACACCTCGTTGCAATGTGCTTATCTTGGCTCTGCCAGAGTAAATACATTGACAAACTGT	TAGAAATGATATATGATGTTATCAAGGATGGAGACTATACGATGATAATCTTACACCTCGTTGCAATGTGCTTATCTTGGCTCTGCCAGAGTAAATACATTGACAAACTGT	MIILHLVAMCLSWLCQSKYIDKLLEMIYDVIKDGDYTMIILHLVAMCLSWLCQSKYIDKL	TRUE
	534010145	RefSeq	NZ_LQCU01000025.1	163018	164319	+	WP_241782056.1	antiviral reverse transcriptase Drt2	Vibrio parahaemolyticus	A5Z905	GCF_001609635.1	MSAPLWYTKRNYLHFDVPVSGTKAEKIVTSTTSVARHAFFPFISYSFQLTKLDRDTSTGKLYRKPKPREVAYSSHIDSHIYAYYANQLSNLYEQKVEKSGLHEAVLAFRKLDGKSNIHFADDAFNYIRKMKECSVIALDFSKFFNTLDHRILKEEWSKLLQVKHLPKDHYNVFRSLTKFSTVDRDELFKTFGISQYNQKANGRNRVCTPLEFREKVRGSGLIKPNPNGSMGIPQGSPISALLSNIYMFSFDKHMKNYVDSIGGKYFRYCDDMLFIVPSEYRDTVEKLANSKIAALKVQINSDKTEIRDFKFHNGQLLSFDEFGKQKPLQYLGFLFDGHSIFLRSTALARYSEKMKGGVKLAKKTMEKENRIRKSKGEPEQNQLYKRKLHRLYSYRGRRNFLSYGYRAAKIMNSKSIKRQLKPLWQRLQDEISK	GCTTCACGCGAAAGGCGTGGAGGTTTGTGACAGATTGTCAATGCCGTTGCGCTTGCTGAGGCAAGACAACAACATTGTCATGAGGTGTACGATTATCATCATATAGTCTCCATCGCAGATTACATTATACATCATTTCTAATAGATCGCGGCGAGTGCCTTTCGGGGCCAGATGATTGGTTAGGCCAGTTAGTTAAAGCCCAAGGGGATATACGGAAAGGCCGCATGTCCACTCCTCTTGGGTTTTGCTAG	TAGAAA--------T---------GATGTAT----A---A------TGT----AATCTGC--------------------------GATGGAGACTATATGA-------T---GA---------------------TAATCGT-----ACACCTC------ATGACAA---TGTTGTTGTCTTGCCTCAGCA----------------AG---CG------------------CAACGGCATTGACAA------------TCTGT	ATGATGATAATCGTACACCTCATGACAATGTTGTTGTCTTGCCTCAGCAAGCGCAACGGCATTGACAATCTGT	TAGAAATGATGTATAATGTAATCTGCGATGGAGACTATATGATGATAATCGTACACCTCATGACAATGTTGTTGTCTTGCCTCAGCAAGCGCAACGGCATTGACAATCTGT	MMIIVHLMTMLLSCLSKRNGIDNLLEMMYNVICDGDYMMIIVHLMTMLLSCLSKRNGIDNL	TRUE
	538073047	RefSeq	NZ_QTXC01000002.1	28722	30140	+	WP_242988417.1	reverse transcriptase domain-containing protein	Ruminococcus sp. AF17-11	AF17-11	GCF_003461435.1	MPRKKTRSVSLGMLSSVLTDFAIYEVIFMCDSASWLCLEETIKKSQKNYAHFDLRTDISKCGKYISNQVLVAKHGFYPFIHYTKETVKYNKREGRKIKIRDICYAAHIDRCIYQMYSHIINDMYNKELKKRGIDYVPVAYRTNLGVSNVELAKRAFDFIKESKTCFVMIGDFTSFFDNLDHKYLKERWCNLLGTDLLPDDHYAVFKNITKFSKWELSDIYEINGLEENKYSWKKLNSMSRVLTTKQFHEYHSHIIKNKNPYGIPQGSPISAVLANLYMIDIDKSIYDIVCSYNGLYMRYSDDFIIVVPQTSLEYPNRVIETINSLFNSVAGLTLEPNKTQYYNYKDNQITNFSYLGIENDSKNKKIIDFLGFSFGGRKVAIRQRTISRYYSKMYQKIKTIRKNNGYTRKGNKISNENLYKHYSIKGIHGGNGNFLSYVKRAKSCFGNNENIEISTKNHMQKISKALKSKNRK	ACTTAATACAGTGGTATTAAGGAGAGTTATTGTTGTCAAGCTCATCTGAAGGAATTCGAGAGAAATCTTTCTTGAGATTGGCAAGCAGTCTGCTGAGGATACAACCAAAGCAAAGACAGCTAATGTACACAAAGTAGTCATTAGTAACTCCTGCTCAATTATAACATATTTGAGTATTGCTATTTGGGTAGCTGGTGATTCCGTACACAAACACTATTTGGTGATTCGAAATGCCACGTAAAAAAACTAGATCCGTCAGCTTAGGAATGCTATCCTCCGTGCTGACGGATTTTGCAAT	TATAAT--------T-------GAGCAGGAGT--TACTAA------TGA---CTAC------------------------------TTTGTGTACATTA--------------GC--TGT--CTTTGCTTTGGTTGTATCCTC-----AGCAGAC---TGCTTGCCAATC-TCAAGAAAGATTTCTCTC------------------------GAATTCCTTC----------AGATGAGCTTGACA-------------ACAAT	ATGAGCTTGACAACAAT	TATAATTGAGCAGGAGTTACTAATGACTACTTTGTGTACATTAGCTGTCTTTGCTTTGGTTGTATCCTCAGCAGACTGCTTGCCAATCTCAAGAAAGATTTCTCTCGAATTCCTTCAGATGAGCTTGACAACAAT	MSLTTIIIEQELLMTTLCTLAVFALVVSSADCLPISRKISLEFLQMSLTT	TRUE
	601862580	RefSeq	NZ_OV753987.1	1692756	1694042	-	WP_268102553.1	antiviral reverse transcriptase Drt2	Klebsiella pneumoniae	NA	GCF_928375135.1	MVYREHSWFRKRGYLHFDKPISEEHALNIVTDPYAVATHSFLPFITFTSTTFKVQKDKGTNAINKTIKERPIAYSSHVDSHIYSYYASILNELYEEELKKNNITDNVLAFRALNKSNIEFAYDAFQEIKKRGNCSAVALDLSKFFETLDHSFLKKSWCQLLTAEKLPEDHYAVFKAITKFSKVDKNEVYELMGLPKNNAKHTKKTRKQICSFEDFRNKVRQSNLIIPNKANFGIPQGSPISALLSNIYMLNFDTEMKQYVSSLGGAYFRYCDDMLFIVPTHEKNNVAGEAEKRLFKLKVSLNIKKTEIRDFFVTPNKIKCDKPLQYLGFIFDGHNIFLRSSSLSRYSDRMKRGVRLAKATMKSKNKLRNSKGLPNKELFKEKVYARYAHVGKRNFLTYGYRASRIMHSNSIRKQLKPLWERLQKEIHR	GCCCTATGTGTAGGCATAGGGGTGATGTACAGTTTGTCAACTCCCGGCCAGCGACCTTCGCTGAACACCGACCAGAGGCTGACCAACAAGTGGACGATGCTCATAACGGTCTCCATGATACTGATTACATTATACAGTGTTTCAAACATTTGCGGTGAAATGCGCAATTGGATTCTGTTGAGTTTTTTGTGTATGAGAAGGTTGGAGAAAGACCACTTTGTTAAGCCGGGGTGATGTTTTTTTGAATGACCGCAGTTCGAAATCGCCCCGGTTTCACAAT	TTGAAA--------C---------ACTGTAT----A-ATG------TAA---TCAGTATC--------------------------ATGGAGACCGTTATGA-----------GC---AT--CGTCCACTTGTTGGTCAGCC------TCTGGTC----GGTGTTCAG---CGAAGGTCG----------------------------------------CTG----------GCCGGGAGTTGACAA------------ACTGT	ATGAGCATCGTCCACTTGTTGGTCAGCCTCTGGTCGGTGTTCAGCGAAGGTCGCTGGCCGGGAGTTGACAAACTGT	TTGAAACACTGTATAATGTAATCAGTATCATGGAGACCGTTATGAGCATCGTCCACTTGTTGGTCAGCCTCTGGTCGGTGTTCAGCGAAGGTCGCTGGCCGGGAGTTGACAAACTGT	MSIVHLLVSLWSVFSEGRWPGVDKLFETLYNVISIMETVMSIVHLLVSLWSVFSEGRWPGVDKL	TRUE
	26629902	RefSeq	NZ_AHJE01000050.1	96023	97312	-	WP_006159638.1	antiviral reverse transcriptase Drt2	Cupriavidus basilensis OR16	OR16	GCF_000243095.1	MGFKKRSSDWFRRRTYLHFDLPIGREAATALVTDPVRVKTHAFYPLITFDIHTTKVKWDKKSSKLISSPKIRPIRYAAHLDSHIYSYYCERISALYEQYLKKCSYESSVLAFRKLNKSNIDFAADAFLAIKTMGNADAIALDISDFFGSLDHGILKRSWAKLLGQTTLPADHYNVFKSLTRYAYVSRDSVYGRFKISVHNPKASKKRICEPEDFRYVVRAGGLISRNEEPKGIPQGSPISALLSNVYMMDFDLAMAGAVDSVGGKYFRYCDDMLIIVPAGKGPSLKALAESQIKNFGLEIQAKKTEERTFTKTGAIITANRPLQYLGFLFDGQRILLRSASLARYSERMRRGVRLAKATARSRNEKRKERGEAIVPLRLRKLYKRYSYLGRRNFISYATKAARTMDAEGIRKQIKPLWKRLATEIKPSP	GCTCACCGGTTTAGCCGCTGAGGAACATCACAGGTTGTCAACACGAATCGTGCCGCGCAAGCAGACCGAAATCGATGACAGCAACCAGACTGCGAGCTGCGCCATGCGTGCCTCCATGTCTATACTGAGATGATACGTCATTTCTAACATTAAGCGGCCAAAGCCCATGCAAATGGGTGAGATGATGCGAAGAGCGTTTGTGTATATCCGGGGGAGTGGCCTATAGGAATGCCGCCAACCTTCATTCCCCCGGTTTGCTAG	TAGAAA--------T---------GACGTATC---A----------TCT----CAGTATA---GAC--------------------ATGGAGGCACGCATGG------CG---CA-------GCTCGCAGTCTGGTTGCTGTC-----ATCGAT-------TTCGGTC---TGCTTGC---GCGGCAC---------------------------------------------GATTCGTGTTGACAA------------CCTGT	ATGGCGCAGCTCGCAGTCTGGTTGCTGTCATCGATTTCGGTCTGCTTGCGCGGCACGATTCGTGTTGACAACCTGT	TAGAAATGACGTATCATCTCAGTATAGACATGGAGGCACGCATGGCGCAGCTCGCAGTCTGGTTGCTGTCATCGATTTCGGTCTGCTTGCGCGGCACGATTCGTGTTGACAACCTGT	MAQLAVWLLSSISVCLRGTIRVDNLLEMTYHLSIDMEARMAQLAVWLLSSISVCLRGTIRVDNL	TRUE
	32955580	INSDC	OHJL01000004.1	346611	348014	-	SPC68994.1	Retron-type reverse transcriptase	Acinetobacter baumannii	NA	GCA_900243925.1	MLSFNQYQEEIYLKKHQLKASNNSKLKSRVHFDTPLDAHSAFALVSNPEKVSKHWFLPFIGFDQSVRKIRKHNGLTRRISKVRPLRYAANRDGYIYAYYSYLLDKQYENLIKETALNSSVLAYRSLGKSNVDFAKEVFDWIAQSQGCNVLTIDLSSFFDTLDHEILKKQWQKVNNVERLSQDHYIVFKSLTNYSFMNMEDVLFALGWSDKFNRKRLGEKIPSPLRKKTSAPYQSLDDFRDIRKFRFSGPNGSFKYLVQTPEKIDGKRYGIPQGSPMSAILSNIYMLDFDHYCSELMKEIGGLYKRYCDDIIVLFPEIIKIDDIYKSLEKALHEYGGTQLKINPSKVEKIKFINKNGNLTAIDAVTNNYKPLQYLGFIYDGQKVLIRSSSLSNYYRRLISKIRSSKNKALQNNSRPYRRKIYRMYSHLARKQRNFITYAYKASATMEDNLIKRQLSNHWQRIHKELNK	GCCTTTGGAGTAGGTTGCTACCTAGCTCGCAAAGGGAGATAGTTTGAACTGTCAAACAGTTTGTTAAGAAGTATTGTAATAAGGAACCTAGCCCATAAGGCAATCCAAGGTTTCAACACTAACAATATCATTATCAAGTAGTTTGTAATCATACTACCTCCTATAGTATAGCATGTTAAGTTTAATGCGTTTGTCAAAGTCTTTTTTGACTAAATCTAGTGCTGGGTTTAAGAAATTTTTAGACCAAAGTTTGAAGACTCCGTAAGGGCGTAAAGTGAGACGCGCCACAAGCCCTTACGGATCTGCTAA	TTGACAAA------C---------GCATTAAACTTA-ACA------TGC--TATACTATAG-------------------------GAGGTAGTATGATTACAAACTACT---TG---AT--AATGATATTGTTAGTGTTGAA-----ACCTTGG------ATTGCCT---TATGGGCTAGGTTCCTTATTA---------------CAA---TACTTCTTAA----------CAAACTGTTTGACAG-------------TTCA	ATGATTACAAACTACTTGATAATGATATTGTTAGTGTTGAAACCTTGGATTGCCTTATGGGCTAGGTTCCTTATTACAATACTTCTTAACAAACTGTTTGACAGTTCA	TTGACAAACGCATTAAACTTAACATGCTATACTATAGGAGGTAGTATGATTACAAACTACTTGATAATGATATTGTTAGTGTTGAAACCTTGGATTGCCTTATGGGCTAGGTTCCTTATTACAATACTTCTTAACAAACTGTTTGACAGTTCA	MITNYLIMILLVLKPWIALWARFLITILLNKLFDSSLTNALNLTCYTIGGSMITNYLIMILLVLKPWIALWARFLITILLNKLFDSS	TRUE
	40866143	INSDC	AOJW01000040.1	68929	69807	-	EPM79856.1	hypothetical protein	Pseudomonas syringae pv. actinidiae ICMP 19072	ICMP 19072	GCA_000416885.1	MVGIDIKGFFDNLSHTHLKSSWQKVIDRPSLPDDHFAVYKSLTRFSFVDRVEVYSALGISKNNPKNGRQRICDPHQFRSAIRGAGLVETNSIGKGIPQGSPISALLSNIYMMDFDKKLYSYVETHGGSYFRYCDDILLIVPLAKEADAIQFVDDEVAAIKLEVQKTKTEVCRFKKTPKGFRSDRALQYLGFIFDGENIYLRSSSLARYQERVNRGLSIAALSMQKVNTVRIARGQMPRSIFLRKLHSRYSYLGRRNFISYGYRAARIMNSKSIRKQLKPLWGRLRKKIEDIA	GCTCATGGCATAGGCCCTGAGGTGCATCACAAGCTGTCAAGCCCCAAGGCGGTTCCGGAAGAATAACATCCTACGATTACCAGCAATGCGGCCAGCAGCCCACGGAGACTTATCTTCATAGATACTCCAAGTGTGACGCTGACATTATATGTCGATCCTAGCAATCGCGGTGAGGCCGGGTAACCGGTTAGATGGTGTGAAGAACATTTGGGTTTATCCGACCGAGCGGCTGAAGGATTGCCGCCATCCTATGCTCGGTCGGTTGGCTCG	TAGGAT--------C---------GACATAT----A---A------TGT----CAGCGTC--ACA---------------------CTTGGAGTATCTATGA-----------AG---AT--AAGTCTCCGTGGGCTGCTGGC-----CGCATTG-----CTGGTAAT---CGTAGGATGTTATTCTT-------------------------CCGGAACCGC----------CTTGGGGCTTGACAG------------CTTGT	ATGAAGATAAGTCTCCGTGGGCTGCTGGCCGCATTGCTGGTAATCGTAGGATGTTATTCTTCCGGAACCGCCTTGGGGCTTGACAGCTTGT	TAGGATCGACATATAATGTCAGCGTCACACTTGGAGTATCTATGAAGATAAGTCTCCGTGGGCTGCTGGCCGCATTGCTGGTAATCGTAGGATGTTATTCTTCCGGAACCGCCTTGGGGCTTGACAGCTTGT	MKISLRGLLAALLVIVGCYSSGTALGLDSLLGSTYNVSVTLGVSMKISLRGLLAALLVIVGCYSSGTALGLDSL	TRUE
	71056275	INSDC	JUJP01000003.1	192034	193320	-	KHT18878.1	DNA polymerase	Pectobacterium brasiliense	Y60	GCA_000808455.1	MESHEHPWFRKRGYLHFDKPISLEHALDIVTNPKTIATHSFLPFITFTSTTYKIQKDKGTNAINKTLKERPIAYSSHIDSHIYSYYAATLDELYENELRTHKITKNVLAFRALNKSNIEFAYEAFQEIKKRGDCSVVALDLSKFFDTLDHSFLKDSWCRLLATDKLPEDHYAVFKAITKYSKVDKEKVYDLMSIPKNNAKHTKKTKKQICSFVDFRDKVRKANLIIPNKASYGIPQGSPISALLSNIYMLNFDIEMNEYVSSLGGEYFRYCDDMLFIVPTHEKNNVAGEAEKRLIKLKVSLNIKKTEIREFSVTPSKIKCDKPLQYLGFIFDGENIFLRSSSLSRYSDRMKRGVRLAKATMKRKNKIRKYKELAKKDLFKEKIYARYAHVGKRNFLTYGYRASRIMNSKSIRKQLKPLWERLQNEVNK	GCCCTAGGTGAAGGCTTAGGGGTGATGTACAGTTTGTCAACTCTCGGACAGCTAACTTCGCTGCAAACCGACCAGAGTATGACCAACAAGTGGACGATGCTCATAACGGTCTCCATAATACTGATTACATTATACAGTGTTTCTAACATTTGCGGTGAAATGCACTATCTGGGCTACTTGTAGTTCTATGTGTATGAGAAGGTTGGATAAAGACCACTTTGTTAAGCCGGGGCAATATTTTTCTGAATGACCGCAGTTCGAAATTGCCCCGGTTTCACAAA	TAGAAA--------C---------ACTGTAT----A-ATG------TAA---TCAGTATT--------------------------ATGGAGACCGTTATGA-----------GC---AT--CGTCCACTTGTTGGTCATAC------TCTGGTC----GGTTTGCAG---CGAAGTTAG----------------------------------------CTG----------TCCGAGAGTTGACAA------------ACTGT	ATGAGCATCGTCCACTTGTTGGTCATACTCTGGTCGGTTTGCAGCGAAGTTAGCTGTCCGAGAGTTGACAAACTGT	TAGAAACACTGTATAATGTAATCAGTATTATGGAGACCGTTATGAGCATCGTCCACTTGTTGGTCATACTCTGGTCGGTTTGCAGCGAAGTTAGCTGTCCGAGAGTTGACAAACTGT	MSIVHLLVILWSVCSEVSCPRVDKLLETLYNVISIMETVMSIVHLLVILWSVCSEVSCPRVDKL	TRUE
	77874533	RefSeq	NZ_JZSK01000026.1	25059	26342	-	WP_045064882.1	antiviral reverse transcriptase Drt2	Photobacterium leiognathi	ATCC 25521	GCF_000950415.1	MKILIKDWFKPRKYIHFDLPINSKKASKIVTDSEVVAKHAFYPLINYDIVINKITKNPITKNIMVLEPKPRPISYPAHIDSHIYSYYSKILNYKYEKMIKENGLSDSILAFRTLGKSNIDFSLNAFNEIKKLGECSAVALDITKFFDTLDHETLKLKWCNLLDVKRLPNDHYNIFKSITKYSKVKKEDLYKALGISLNNPNKKRRRICEPHDFRGIVRKYKLIKVHKDSFGIPQGTPLSAMLSNIYMFDFDLKMNSFITQFGGKYFRYCDDILFIIPTEYKNIVEQTASIEIENLKLELNKKKTEIRNFQFKDNKLKSDKPLQYLGFIFDGKEIYIRSSSLAIYSSRMHKGVRLAKNTMIKYNKIRRANQEEERLIFKRKLYSRYSHLGKRNFITYGYSAAKKMNSSSIRRQLSPLFGRLNSEINKI	GCTTTTAATATTTGCGTAAGCAATTGATTAAAAAGTGCTTAACAAGCTGTCAAACCTGTCCAACAAGCTTGTTGTGCAGAATGACAGCAATGCATAGATGAGTGTCTTCATAGATACCTCCAGTGTTACTGTTACAGTGATAGCATATTCGATATTGAACATACCGCGGCTATTGGTAGTTTTTAAGGCTACGAATGACGGTCTCTGCACCTGTTAATATCCGAAGGAGCGCTCTGATTTTTCAGATGGAGCGCCGCAGTCCTAGCTCCTTCGGTTTTGCCCC	TCAATA--------T---------CGAATATGC-TA-TCAC-----TGT----AACAGTA---ACA--------------------CTGGAGGTATCTATGA-----AGA---CA---CT--CATCTATGCATTG--------------------------CTGTCA----TTCTGCACAACAAGCTTGTTG---------------------GA---------------------CAGGTTTGACAG------------CTTGT	ATGAAGACACTCATCTATGCATTGCTGTCATTCTGCACAACAAGCTTGTTGGACAGGTTTGACAGCTTGT	TCAATATCGAATATGCTATCACTGTAACAGTAACACTGGAGGTATCTATGAAGACACTCATCTATGCATTGCTGTCATTCTGCACAACAAGCTTGTTGGACAGGTTTGACAGCTTGT	MKTLIYALLSFCTTSLLDRFDSLFNIEYAITVTVTLEVSMKTLIYALLSFCTTSLLDRFDSL	TRUE
	93150243	INSDC	CZAT01000003.1	20780	21352	+	CUP24472.1	Uncharacterised protein	Flavonifractor plautii	2789STDY5834906	GCA_001405435.1	MDRNEWKEKQAKKPAPQYTHFDRRISLVQCFKYVTSPEKISRHGFYPFIHYTIKSRKVKDGRKEKPKERQIYYAAHLDGWIYRYYSYLINEAYNRRVKVEDIDDVAVAYRTDLGKSNIQFAKTAFDHIRKACVCYVMIGDFTDFFDNLNHVYLKKQLCDLLSVNRLPDDFYAVYKNVTHFSYECFLIGTL	CTTTCAATTATAACATGATTGAAGATTGGGCGAATTGAAGGATGGCTGGTATGACATGCACAGCAAGGCTTATTGCCGAGTAAGAATACC	TATAAT--------T---------GAAAG--------------------------------------------------------------------------------------------------------------------------------------------------------------------------------------------------------------------------------------------	TATAATTGAAAG	TATAATTGAAAG	YN*KYN*K	TRUE
	94887904	RefSeq	NZ_LCTZ01000002.1	178833	180434	+	WP_055392126.1	antiviral reverse transcriptase Drt2	Allomuricauda eckloniae	DOKDO 007	GCF_001413955.1	MKNLSLYDEDVWKRFSEKIGKTNEEFELKKYPQFDPYFDFLKYGERLKKLVEDPSLELVSKHSFLPFVKILIKTPRYRYQDNISSCKLETKIRPISFASHFDTYLYAYYSFALNEKYQGYIKEKGFDGSILAYRTDLDGKCNIQFAKQAFDEVKSQNKVNGDCAVIALDITGYFDNIDHSLLKEKWCKVLDLEKLPKDQYKVYRSLTKYSYVRLHSVLKHFGIDLKKKKKNGEGWQTILDLIPDSIAGASFKDKFNLIRSRSLLTTNLPKQQKDGTLENRGIPQGSSMSALLSNIYLIDFDEWLVKLGRENGFKYYRYCDDLLIICSTKDAREINALVLSEIKKYKLVIQDKKTEYIVFKNNSAGKIRAFNQKKIVEKNVKINAQNENQFYKNLQYLGFEFNGQNIYIRPGSLSRYFRKAKGRIVKSVMMSYSNKGRGNKILRKQLYERYSHLGRRNFLSYAKNASKKTYRNSKGKVYEGMDSISIRRQLSAHFGIIEREVLKTSLQRFAQEEGKTKKRESRGRKRKERTLKL	GCCTTCAATGTAGGTTGAAGGGTGAAGTGTTTAAGTTAGTGAATATATAAGTACCTAGCAATAAGTATACCAAGTTTATTGGTTCGCTCAGTGTGCTCTCTGACAGTCCAAACGGCATTAGTTCTGTACCTTTCAACAGAATTTGTCTGTATGCATTTAAGAAGTATTCATATAACATAGCATTTAATTTGTTTAAAATCCTCACTGGTAAAACAGTATGTCCAAGTAAGAATTTGATTCTTGCAAGGTTTCAA	TATATGAA------T-------ACTTCTTAA----ATGCA------TAC--AGACAAATT--------------------------CTGTTGAAAGGTACA------------GA--ACT--AATGCCGTTTGGACTGTCAGAG----AGCACAC------TGAGCG----AACCAATAAACTTGGTATACT---------------------TATTGCTAGG--------TACTTATATATTCACTAA-----------CTTAA	ATGCCGTTTGGACTGTCAGAGAGCACACTGAGCGAACCAATAAACTTGGTATACTTATTGCTAGGTACTTATATATTCACTAACTTAA	TATATGAATACTTCTTAAATGCATACAGACAAATTCTGTTGAAAGGTACAGAACTAATGCCGTTTGGACTGTCAGAGAGCACACTGAGCGAACCAATAAACTTGGTATACTTATTGCTAGGTACTTATATATTCACTAACTTAA	MPFGLSESTLSEPINLVYLLLGTYIFTNLIYEYFLNAYRQILLKGTELMPFGLSESTLSEPINLVYLLLGTYIFTNL	TRUE
	126618337	INSDC	FODC01000010.1	60757	62049	-	SEO57673.1	Reverse transcriptase (RNA-dependent DNA polymerase)	Duganella sp. CF517	CF517	GCA_900110275.1	MQTTREPWFRRRGYLHFDRPVGQAAALTIVSDPVRVAQRSFFPFLDFDILSTKVKWDDDLEQLVRKRKERKVAYASHIDSHIYSYYCQLLSARYEQELTRRGLEDCVLAFRSLGKSNIHFAAEGFTEVSRRSNCFVLGLDIRGFFDTLDHKILKSAWMAVLGVAQLSPDHYAVYKAITRFSMVNLDSVLELLGISKNNPKKGRNRLCSPEDFREKVRPSGMIRANSTGKGIPQGSSISALLSNIYMLEFDCFINEYVEGLGGKYFRYCDDMLFVLPLAAKTTCEAVIKDAISKCKLEIQDAKTERRDFVTRGGRLVTDKPLQYLGFLFDGERIYLRSASLARYSDRLMRGMHVAKATMRKRNRARVARGADPRPLFMGNLMRRYTYFGRRNFISYGYRAAKIMNSQSIRKQLRPLWTKFQLALKEERRKR	GCTCCACGTAAAGACGTGGAGGTGTGTTACAAGTTGTCAATTCCGCCCGGCAGCGTGATCGCCAGGACGATTGATAGCAGAGCGATGACAGGATTCCGCAAGGATACCTCCAGTAGCATGTGAACATTGTACGTCATTCCTAACATATGCGGCTCGGCCCCTCTCGGGGTGAGATGGTAAGAGGATTACTTGGTTTATCCGGAAGGGCGGTTAGTAGAGTGCCGCCATCTGAGCCCTTCCGGTTTGCTAG	TAGGAA--------T---------GACGTAC----A-A--------TGT----TCACATG----------CTA-------------CTGGAGGTATCCTTGC-----------GG---AA--TCCTGTCATCGCTCTGCTATC-----AATCGTC------CTGGCGA---TCACGCTGCCGGG----------------------------------------------------CGGAATTGACAA------------CTTGT	TTGCGGAATCCTGTCATCGCTCTGCTATCAATCGTCCTGGCGATCACGCTGCCGGGCGGAATTGACAACTTGT	TAGGAATGACGTACAATGTTCACATGCTACTGGAGGTATCCTTGCGGAATCCTGTCATCGCTCTGCTATCAATCGTCCTGGCGATCACGCTGCCGGGCGGAATTGACAACTTGT	MRNPVIALLSIVLAITLPGGIDNLLGMTYNVHMLLEVSLRNPVIALLSIVLAITLPGGIDNL	TRUE
	140714855	INSDC	CP033313.1	1621567	1623033	-	QEL92846.1	reverse transcriptase	Azospirillum brasilense	Sp 7	GCA_008274945.1	MGNWRLKERDLKKYPHFDPIISIEEAEALATDPERVVKHAFFPLMRYVEGWNRFAKLGQKGEAKERPIRYAARRDAYIYQRYREILSSAYERELTALGLSDNIIAYRRIPSGSGSGGKCNIHFAFDAFQRIRQLDNCNVIALDISKYYESLDHSRIKEIWCRLIKSARLPRDHFQVFKSITNYSYVEKQEAYARLGYFGEKRKTNSGKTIHGYLTPYNETPKHLCKGYVFREKLAGSGRDRSIIHKNYLTYGIPQGAPISDVIANFYLIEFDFEVSELAKKMGGYYYRYSDDIILIVPRMHDDALALTDDIRLLIKQHGAKLEIKEKKSSVFHYYKSGKRQFFSLVKGEKGKNGIEYLGFRYDGNYIYLRDSTLSNLYRKIVRAVRHSAEINARRFPNKGEKEILESINIEEITKLFGKVERFDEKSENYRSWTFWTYACRAREIMGDLGKPILHQVKSYNDFIERRAKLEAAHAVKRREGRKPSVLP	GGTTCGCCAGGGGAACGGGAGGAACGGTTGAAGCTGTCAAGGCCGAATGCGATCCCCACCAGGAGAAACGCGAGGTTCATGTTGACCTCCGACATCTTGTTGCGGTTGCACGAAGTCGCCCACGCGAACATCGCTTGGATAGCAGTATAGACCAGCTCGTCGAAGATTCTGCAGACTTAGAGTTAGTTTCGACTAGCTCGCCGCCAACAGTGTGGAGCGGAAGCGATAATCGCATGCAGGCGTAGCT	TCGACGAG-----CT---------GGTCTAT----ACTGC------TAT---CCA-------------------------------AGCGATGTTCGCGTG------------GG---CG--ACTTCGTGCAACCGCAACA-------AGATGTC----GGAGGTCAACA-TGAACCTCGCGTTTCTCCTGG---------------------TGGGGATCGC----------ATTCGGCCTTGACAG------------CTTCA	ATGTTCGCGTGGGCGACTTCGTGCAACCGCAACAAGATGTCGGAGGTCAACATGAACCTCGCGTTTCTCCTGGTGGGGATCGCATTCGGCCTTGACAGCTTCA	TCGACGAGCTGGTCTATACTGCTATCCAAGCGATGTTCGCGTGGGCGACTTCGTGCAACCGCAACAAGATGTCGGAGGTCAACATGAACCTCGCGTTTCTCCTGGTGGGGATCGCATTCGGCCTTGACAGCTTCA	MFAWATSCNRNKMSEVNMNLAFLLVGIAFGLDSFIDELVYTAIQAMFAWATSCNRNKMSEVNMNLAFLLVGIAFGLDSF	TRUE
	154103165	RefSeq	NZ_DONU01000044.1	16970	18280	+	WP_089110811.1	antiviral reverse transcriptase Drt2	Vibrio sp.	NA	GCF_003513745.1	MKNTTEHPWFTKRNYLHFDIPVSVHKAERIASDPITVARHAFFPFISYSFQLTKLDRDTSTGKLYRKPKPRGVAYSSHVDSHIYAFYASKLSTLYEKQIKKLGLHESVLAFRKLDGKSNIHFADDAFKHISKFEDCSVIALDFSKFFDTLDHQILKEEWRKLLGEDYLPKDHYNVFRSLTKFSTVDKCALFDLFDISQYNPKANGRNRVCSPSEFRQKVRASGLIKKNPNGMMGIPQGSPISALLSNIYMLNFDAQMKSYVDSVDGKYFRYCDDMLFIVPSKHRDMIEKLANSKVTALKVKINSDKTEIRDFRIHDGKLSSFDEHGKQKPLQYLGFLFDGHSIFLRSTALARYSEKMKGGVKLAKKTMEKENRIRREKGEPEQTYLYKRKLHKLYTARGQRNFLSYGYRAAKIMNSKSIRKQLKPLWQRFQDEVSK	GCTTTACGCGAAAGGCGTGAAGGGCTGTGACAGATTGTCAATGCATTTATCCTTGCAGAGCCAAGATAAACACATTGTCATGAAGCGTAAGATTACCATTGTATAGTCTCCATCGCAGATTACATTATATATCATTTCTAATAGATCGCGGCGTGTGCCTTTAGGGGCCAGATGATTGGTTAGGCCAGTTAGTTAAAGCCCAAAGGGATACACGGAAAGGCCGCATGTCCACTCCCTTTGGGTTTTGCTAG	TAGAAA--------T---------GATATAT----A---A------TGT----AATCTGC--------------------------GATGGAGACTATACAA-------T---GG---------------------TAATCTT-----ACGCTTC------ATGACAA---TGTGTTTATCTTGGCTCTGCA----------------AG---GA------------------TAAATGCATTGACAA------------TCTGT	ATGGTAATCTTACGCTTCATGACAATGTGTTTATCTTGGCTCTGCAAGGATAAATGCATTGACAATCTGT	TAGAAATGATATATAATGTAATCTGCGATGGAGACTATACAATGGTAATCTTACGCTTCATGACAATGTGTTTATCTTGGCTCTGCAAGGATAAATGCATTGACAATCTGT	MVILRFMTMCLSWLCKDKCIDNLLEMIYNVICDGDYTMVILRFMTMCLSWLCKDKCIDNL	TRUE
	171413987	INSDC	CP024930.1	311612	312889	-	ATY79159.1	hypothetical protein	Aeromonas veronii	X11	GCA_002803925.1	MMNSENQWFRSRGYLHFDSPVKLRKACQIVKSPLNVAQHAFFPLIKYNIQSLKISIDKDGNVQKKIKTRPISYASHIDSHIYSYYAGLLSDLYEKALSESQLEESVLAFRSLGKSNIDFANIAFEKIKAHGDCTAIAMDISGFFDNLNHEILKSMWCKLLQEHSLPNDHFNIYRSLTKSSVVNRDLLYTALKISRNNPKAAGLRLCNIKTFREKVRGLGLIETNSTGRGIPQGTSISALLSNIYMLDFDKKIKDIVTSISGEYYRYCDDMLFIIDSDKTRELISLVTQSISELKIEINDNKTEIRTFHTCRGVQKCDKPLQYLGFIFDGERKLLRSAALARFSGRMKAGVRLAKKTHQKANLIEEKNGVAKTPLFKKKIYERYSHLSKRNFITYGHKAANIMGSNAIKKQLKPLWGRLLKEMNEQ	GCTTACTTATTTAGGAAGTAAGGTGTATCACAAGCTGTCAAGTAGAACGCTCACCAGTACACTGGCTAGCAGACGACTTGCATGGCCGCAGATGGCTAGTAGACTCACGTCGAACACTCCTGCGATGATGGTATCATATATCATATCTGACATTCGTGGCCGACATCATATAGATGTTGTGAATGCGTATTTAAGTACGTTTGTTAAGCCCGGATTGGGAATCGGATGGCCACAGTCCTTTACCTTTCCGGGTTTTGCAAT	CAGATA--------T---------GATATATG---A----------TAC----CATCATC--GCA---------------------GGAGTGTTCGACGTGA-----------GT---CT-ACTAGCCATCTGCGGCCATGCA-----AGTCGTC----------------TGCTAGCCAGTGTACTGGTGA---------------------G-------------------CGTTCTACTTGACAG------------CTTGT	GTGTTCGACGTGAGTCTACTAGCCATCTGCGGCCATGCAAGTCGTCTGCTAGCCAGTGTACTGGTGAGCGTTCTACTTGACAGCTTGT	CAGATATGATATATGATACCATCATCGCAGGAGTGTTCGACGTGAGTCTACTAGCCATCTGCGGCCATGCAAGTCGTCTGCTAGCCAGTGTACTGGTGAGCGTTCTACTTGACAGCTTGT	MFDVSLLAICGHASRLLASVLVSVLLDSLSDMIYDTIIAGVFDVSLLAICGHASRLLASVLVSVLLDSL	TRUE
	174450899	INSDC	CP018909.1	2362451	2363854	-	AUM27447.1	RNA-directed DNA polymerase	Acinetobacter pittii	XJ88	GCA_002863745.1	MLSFNQYQEEIYLKKHQLKASNNSKLKSRVHFDTPLDAHSAFALVSNPEKVSKHWFLPFIGFDQSVRKIRKHNGLTRRISKVRPLRYAANRDGYIYAYYSYLLDKQYENLIKETSLNSSVLAYRSLGKSNVDFAKEVFDWIAQTQGCNVLTIDLSSFFDTLDHEILKKQWQKVNNVERLSQDHYIVFKSLTNYSFMNMEDVLFALGWSDKFNRKRLGEKIPSPLRKKTSAPYQSLDDFRDIRKFRFSGPNGSFKYLIQIPEKIDGKRYGIPQGSPMSAILSNIYMLDFDHYCSELMKEIGGLYKRYCDDIIVLFPESIKIDDIYKSLEKALHEYGGTQLKINPSKVEKIQFINKSGNLTAIDAVTNNYKPLQYLGFIYDGQKVLIRSSSLSNYYRRLISKIRSSKNKALQNNSRPYRRKIYRMYSHLARKQRNFITYAYKASATMEDNLIKRQLSNHWQRIHKELNK	GCCTTTGGAGTAGGTTGCTACCTAGCTCGCAAAGGGAGATAGTTTGAACTGTCAAACAGTTTGTTAAGAAGTATTGTAATAAGGAACCTAGCCCATAAGGCAATCCAAGGTTTCAACACTAACAATATCATTATCAAGTGGTTTGTAATCATACTACCTCCTATAGTATAGCATGTTAAGTTTAATGCGTTTGTCAAAGTCTTTTTTGACTAAATCTAGTGCTGGGTTTAAGAAATTTTTAGACCAAAGTTTGAAGACTCCGTAAGGGCGTAAAGTGAGACGCGCCACAAGCCCTTACGGATCTGCTAA	TTGACAAA------C---------GCATTAAACTTA-ACA------TGC--TATACTATAG-------------------------GAGGTAGTATGATTACAAACCACT---TG---AT--AATGATATTGTTAGTGTTGAA-----ACCTTGG------ATTGCCT---TATGGGCTAGGTTCCTTATTA---------------CAA---TACTTCTTAA----------CAAACTGTTTGACAG-------------TTCA	ATGATTACAAACCACTTGATAATGATATTGTTAGTGTTGAAACCTTGGATTGCCTTATGGGCTAGGTTCCTTATTACAATACTTCTTAACAAACTGTTTGACAGTTCA	TTGACAAACGCATTAAACTTAACATGCTATACTATAGGAGGTAGTATGATTACAAACCACTTGATAATGATATTGTTAGTGTTGAAACCTTGGATTGCCTTATGGGCTAGGTTCCTTATTACAATACTTCTTAACAAACTGTTTGACAGTTCA	MITNHLIMILLVLKPWIALWARFLITILLNKLFDSSLTNALNLTCYTIGGSMITNHLIMILLVLKPWIALWARFLITILLNKLFDSS	TRUE
	175328189	RefSeq	NZ_MCWU01000010.1	53501	54811	+	WP_102515557.1	antiviral reverse transcriptase Drt2	Vibrio splendidus	10N.261.55.E11	GCF_002878595.1	MKNTTEHPWFTKRNYLHFDIPVSVHKAERIASEPKTVARHAFFPFISYSFQLTKLDRDTSTGKLYRKPKPRGVAYSSHVDSHIYAFYASQLSTLYEKKIEKLGLHESVLAFRKLDGKSNIHFADDAFKHISKFEDCSVIALDFSKFFDTLDHQILKEEWRKLLGEDCLPKDHYNVFRSLTKFSTVDKCALFDLFDISQYNPKANGRNRVCSPSEFRQKVRASGLIEQNPNGMMGIPQGSPISALLSNIYMLNFDAQMKSYVDSVDGKYFRYCDDMLFIVPSEHRDMIEKLANSKVTALKVKINSDKTEIRDFRIHDGKLSSFDEHGKQKPLQYLGFLFDGHSIFLRSNALARYSEKMKGGVKLAKKTMEKENRIRRDKGEPEQTYLYKRKLHKLYTARGQRNFLSYGYRAAKIMNSKSIRKQLKPLWQRFQDEVSK	GCTTTACGCGAAAGGCGTGAAGGGCTGTGACAGATTGTCAATGCCTTTATCCTTGCAGAGCCAAGATAAACACATTGTCATGAAGCGTAAGATTGCCATTGTATAGTCTCCATCGCAGATTACATTATATATCATTTCTAATAGATCGCGGCGTGTGCCTTTAGGGGCCAGATGATTGGTTAGGCCAGTTAGTTAAAGCCCAAAGGGATACACGGAAAGGCCGCATGTCCACTCCCTTTGGGTTTTGCTAG	TAGAAA--------T---------GATATAT----A---A------TGT----AATCTGC--------------------------GATGGAGACTATACAA-------T---GG---------------------CAATCTT-----ACGCTTC------ATGACAA---TGTGTTTATCTTGGCTCTGCA----------------AG---GA------------------TAAAGGCATTGACAA------------TCTGT	ATGGCAATCTTACGCTTCATGACAATGTGTTTATCTTGGCTCTGCAAGGATAAAGGCATTGACAATCTGT	TAGAAATGATATATAATGTAATCTGCGATGGAGACTATACAATGGCAATCTTACGCTTCATGACAATGTGTTTATCTTGGCTCTGCAAGGATAAAGGCATTGACAATCTGT	MAILRFMTMCLSWLCKDKGIDNLLEMIYNVICDGDYTMAILRFMTMCLSWLCKDKGIDNL	TRUE
	175589183	RefSeq	NZ_PHSO01000011.1	28241	29710	+	WP_102156446.1	reverse transcriptase domain-containing protein	Tsuneonella flava	MS1-4	GCF_002870965.1	MKTTGAAPSRPDEWEPTAGDQKHYPHFDAPLALSEIRNIVNDPKRVARNAFFPLIQYEKRWQPFRTPKSGGAVGNGTIKPEKKSRKIRYAARRDAYIFARYRRLLAPLYEERLAKLGISDVPIAYRKIIGKDGRGKCNIDFAKEVFDEIELMGDCYAITLDISQFFESLDHEKIEADWCQLLQVPNLPDDHRAVFKALTEYRWVDRTEAYRRLGYFGVKYTNTGVKIEGYRIPFNSMPTQLCSPKEFRDKIAGGGLKPSIIKKNENPFGIPQGTPISDLIANIYLMEFDQKLSSLATAHGGRAFRYSDDILLLVKAQTDDDASAIEEDVRKSISSFGSQLFIKESKSSIHRFIKTEDSLSIQHLKGSGKNGLEYLGFRFDGKRIYLRDATLSNLKRKMTFVGRIRAIKHKRRYADRDYSTLKSTFNFDDFFQNFMRVEDFDQNSSVRQWTFWTYARRAVETFGNRGKPIEKQLKFLKPDGRRLIEDELR	GGCGATCACTTCGGTGAGTCGTTTGTTAAGACTGTCAAGCCCAAGAATCGCGAGCAGCGCTTCGAGTAGTGCCATTGTGTAACCTCCGATCTGCTGACTCACCTGGCGCTTGGTTGGGATGATCTTCCGTAACAGGAATTTCGTTATCCCGATGACCACAGTATAACAGACTTCGTCGGACCTCTTCAGGTTAGAGCCGCTTGGCTCGCAGACAATGGTGAGGGGCGGGCCACGTTGATGAAGACGACAGGT	CCGACGAA-----GT---------CTGTTAT----A---C------TGT----GGTCATC----GGGATAACG-------------AAATTCCTGTTACGG--------A---AG----A--TCATCCCAACCAAGCGCCAGGTGAG-TCAGCAG------ATCGGAGGTTACACAATGGCACTACTCGAAG----------------CGC--TGCTCGCGAT----------TCTTGGGCTTGACAG------------TCTTA	ATGGCACTACTCGAAGCGCTGCTCGCGATTCTTGGGCTTGACAGTCTTA	CCGACGAAGTCTGTTATACTGTGGTCATCGGGATAACGAAATTCCTGTTACGGAAGATCATCCCAACCAAGCGCCAGGTGAGTCAGCAGATCGGAGGTTACACAATGGCACTACTCGAAGCGCTGCTCGCGATTCTTGGGCTTGACAGTCTTA	MALLEALLAILGLDSLTDEVCYTVVIGITKFLLRKIIPTKRQVSQQIGGYTMALLEALLAILGLDSL	TRUE
	184233689	RefSeq	NZ_WMCR01000043.1	2653	3963	+	WP_107293314.1	antiviral reverse transcriptase Drt2	Photobacterium phosphoreum	TMW2.2142	GCF_021236655.1	MKNISTPVWYTKRNYLHFDVQVCAAKASKIATNSSSVEKHAFFPFISYSFQLTKLDRDISTGKLYRKPKPRGVAYSSHIDSHIYAYYANQLSILYEQKIEKLGLNESVLAFRKLNGKSNIHFADDAFNYIRTMEACSVIALDFSKFFDTLDHETLKLEWCKLLGVCRLPKDHFNVFRSLTKFSTVDRDNLFKIFGISQYNPKANGRERICSPLEFRDKVRSDKLITPNPYTGKGIPQGSPISALLSNIYMLSFDKDMQQYVDTIGGKYFRYCDDMLFIVPSEHRNTIESLANSKITALKVQINKEKTEIRNFKIKNEQLCSFDELGKQKPLQYLGFLFDGHSVFLRSTALARYSEKMKGGVKLAKKTMAKENRIRQEKGEPEQDQLYKRKLHSLYSYRGKRNFLSYGYRAAKIMNSKSIKKQLKPLWQRFQDEILK	GCTTTACGCAAAAGGCGTGAAGGATTGTAACAGATGGTCAATGTCTCGATTCTTGCTTTGCCAAGATAAACACATTGCCATGAGGTGTAAGATTATCATCATATAGTCTCCATCACAGATTACATTACATATCATTTCTAATAGATCGCGGCGCGTGCCTTTTAAGGCCAGATGATTGGTTAGGCCAGTTAGTTAAAGCCCAAGAGAATATATGAAAAGGCCGCATATTTCACTTCTCTTGGGTTTTGCTAG	TAGAAA--------T---------GATATGT----A---A------TGT----AATCTGT--------------------------GATGGAGACTATATGA-------T---GA---------------------TAATCTT-----ACACCTC------ATGGCAA---TGTGTTTATCTTGGCAAAGCA----------------AG---AA------------------TCGAGACATTGACCA------------TCTGT	ATGATGATAATCTTACACCTCATGGCAATGTGTTTATCTTGGCAAAGCAAGAATCGAGACATTGACCATCTGT	TAGAAATGATATGTAATGTAATCTGTGATGGAGACTATATGATGATAATCTTACACCTCATGGCAATGTGTTTATCTTGGCAAAGCAAGAATCGAGACATTGACCATCTGT	MMIILHLMAMCLSWQSKNRDIDHLLEMICNVICDGDYMMIILHLMAMCLSWQSKNRDIDHL	TRUE
	184241529	INSDC	PYMY01000001.1	36949	38259	-	PSU86219.1	hypothetical protein	Photobacterium phosphoreum	FS-1.2	GCA_003025815.1	MKNISTPVWYTKRNYLHFDVQVCAAKASKIATNSSSVEKHAFFPFISYSFQLTKLDRDISTGKLYRKPKPRGVAYSSHIDSHIYAYYANQLSILYEQKIEKLGLNESVLAFRKLNGKSNIHFADDAFNYIRTMEACSVIALDFSKFFDTLDHETLKLEWCKLLGVCRLPKDHFNVFRSLTKFSTVDRDNLFKIFGISQYNPKANGRERICSPLEFRDKVRSDKLITPNPYTGKGIPQGSPISALLSNIYMLSFDKDMQQYVDTIGGKYFRYCDDMLFIVPSEHRNTIESLANSKITSLKVQINKEKTEIRNFKIKNEQLCSFDELGKQKPLQYLGFLFDGHSVFLRSTALARYSEKMKGGVKLAKKTMAKENRIRQEKGEPEQDQLYKRKLHSLYSYRGKRNFLSYGYRAAKIMNSKSIKKQLKPLWQRFQDEILK	GCTTTACGCAAAAGGCGTGAAGGATTGTAACAGATTGTCAATGTCTCGATTCTTGCTTTGCCAAGATAAACACATTGCCATGAGGTGTAAGATTATCATCATATAGTCTCCATCACAGATTACATTACATATCATTTCTAATAGATCGCGGCGCGTGCCTTTTAAGGCCAGATGATTGGTTAGGCCAGTTAGTTAAAGCCCAAGAGAATATATGAAAAGGCCGCATATTTCACTTCTCTTGGGTTTTGCTAG	TAGAAA--------T---------GATATGT----A---A------TGT----AATCTGT--------------------------GATGGAGACTATATGA-------T---GA---------------------TAATCTT-----ACACCTC------ATGGCAA---TGTGTTTATCTTGGCAAAGCA----------------AG---AA------------------TCGAGACATTGACAA------------TCTGT	ATGATGATAATCTTACACCTCATGGCAATGTGTTTATCTTGGCAAAGCAAGAATCGAGACATTGACAATCTGT	TAGAAATGATATGTAATGTAATCTGTGATGGAGACTATATGATGATAATCTTACACCTCATGGCAATGTGTTTATCTTGGCAAAGCAAGAATCGAGACATTGACAATCTGT	MMIILHLMAMCLSWQSKNRDIDNLLEMICNVICDGDYMMIILHLMAMCLSWQSKNRDIDNL	TRUE
	184297466	RefSeq	NZ_PYNE01000004.1	30256	31566	-	WP_107209706.1	antiviral reverse transcriptase Drt2	Photobacterium kishitanii	FS-8.1	GCF_003026635.1	MKNTSTPVWYSKRSYLHFDMPVCAAKAYKIATNSSSVAKHAFFPFISYSFQLTKLDRDISTGKLYRKPKPRGVAYSSHIDSHIYAYYASQLSTLYEQEIIKLGLNESVLAFRKLDGKSNIHFADDAFNYVRKIEECSVIALDFSKFFDTLDHEILKVEWCKLLGVVRLPKDHFNVFRSLSQFSTVDRDKLFKTFGISQYTPKANGRERICLPLEFRNKVRVAGLITPNPNGEKGIPQGSPISALLSNIYMISFDQEMKKYVDTIGGKYFRYCDDMLFIVPPQYKKMIESLANSKITALKVQINKEKTEIRDFKYQDNKLCSFDENGKQKPLQYLGFLFDGHSVFLRSTALARYSEKMKGGVKLAKKTMDKENKIRQSKGELEQEQLYKRKLHKLYSYRGKRNFLSYGYRAAKIMKSNSIKKQLKPLWQRFQDELLK	GCTTCACGCGAACGGCGTGAAGGATTGTAACAGGTTGTCAATATGTCGATTCTTGCTTAGCCAAGATAAACGCATTGCCAAGAGGTGTAAGATTATCATCATATAGTCTCCATCACAGATTACATTACATATCATTTCTAATAGATCGCGGCGTGCGCCTTTAGAGGCCAGATGATTGGTTAGGCCAGTTAGTTAAAGCCCAAGAGAATATCCAGAAAGGCCGCACATTCTACTTCTCTTGGGTTTTGCTAG	TAGAAA--------T---------GATATGT----A---A------TGT----AATCTGT--------------------------GATGGAGACTATATGA-------T---GA---------------------TAATCTT-----ACACCTC------TTGGCAA---TGCGTTTATCTTGGCTAAGCA----------------AG---AA------------------TCGACATATTGACAA------------CCTGT	ATGATGATAATCTTACACCTCTTGGCAATGCGTTTATCTTGGCTAAGCAAGAATCGACATATTGACAACCTGT	TAGAAATGATATGTAATGTAATCTGTGATGGAGACTATATGATGATAATCTTACACCTCTTGGCAATGCGTTTATCTTGGCTAAGCAAGAATCGACATATTGACAACCTGT	MMIILHLLAMRLSWLSKNRHIDNLLEMICNVICDGDYMMIILHLLAMRLSWLSKNRHIDNL	TRUE
	184300799	INSDC	PYNX01000004.1	49411	50694	-	PSW73988.1	hypothetical protein	Photobacterium sp. GB-50	GB-50	GCA_003026755.1	MKILIKDWFKPRKYLHFDLPINSKKASKIVTDSEVVAKHAFYPLINYDIVINKITKNPITKNIMVLEPKLRPISYPAHIDSHIYSYYSKMLNYKYEKMIKENGLSDSILAFRTLGKSNIDFSLNAFDEIKKLGECSAVALDITKFFDTLDHEILKLKWCNLLDVKRLPNDHYNIFKSITKYSKVKKEDLYKALGISLNNPNKKRRRICEPHDFRGIVRKYKLIKVHKDSFGIPQGTPLSAMLSNIYMFDFDLKMNFFITQLGGKYFRYCDDILFIIPNEYKNIVEQTASIEIKHLKLELNNKKTEIRNFQFKNNKLKSDKPLQYLGFIFDGKEVYIRSSSLARYSNRMHKGVRLAKKTMIKYNKIRIANQEEERLIFKRKLYSRYSHLGKRNFITYGHSAAKKMNSTSIRKQLAPLFERLNSEINKI	GCTTTTAATATTTGCGTAAGCAATTGATTAAAAGGTGCTTAACAGGCTGTCAAACCTGTCCAACAAGCTTGTTGTGCAGAATGACAGCAATGCATAGATGAGTGTCTTCATAGATACCTCCAGTGTTACTGTTACAGTGATAGCATATTCGATATTGAACATACCGCGGCTATTGGTAGTTTTTAAGGCTACGAATGACGGTCTCTGTACCTGTTAATATCCGAAGGAGCGCTCTGATTTTTCAGATGGAGCGCCGCAGTCCTAGCTCCTTCGGTTTTGCCCC	TCAATA--------T---------CGAATATGC-TA-TCAC-----TGT----AACAGTA---ACA--------------------CTGGAGGTATCTATGA-----AGA---CA---CT--CATCTATGCATTG--------------------------CTGTCA----TTCTGCACAACAAGCTTGTTG---------------------GA---------------------CAGGTTTGACAG------------CCTGT	ATGAAGACACTCATCTATGCATTGCTGTCATTCTGCACAACAAGCTTGTTGGACAGGTTTGACAGCCTGT	TCAATATCGAATATGCTATCACTGTAACAGTAACACTGGAGGTATCTATGAAGACACTCATCTATGCATTGCTGTCATTCTGCACAACAAGCTTGTTGGACAGGTTTGACAGCCTGT	MKTLIYALLSFCTTSLLDRFDSLFNIEYAITVTVTLEVSMKTLIYALLSFCTTSLLDRFDSL	TRUE
	197310954	INSDC	CP116040.1	1016391	1017791	-	WHR58747.1	reverse transcriptase domain-containing protein	Acinetobacter haemolyticus	HW-2	GCA_030062135.1	MNFDQYKEEIYDKKHRLKGSTASRGKSRIHFDTPLDIHSAYSLVSDPDKVSKHWFLPFIGFDQSIRKIRKHNGLTRRISKIRPLRYAANRDGYIYAYYSYLLDKKYESLIKDISLNSSVLAYRSLEKSNIDFAKEVFDWISQTQGCNVLTIDLSSFFDTLDHDILKKQWQRVNNVERLSEDHYMVFKSLTNYSFMNIEDALLALGWPDKSNRKRLGEKIPNPLRKKTSGYHGALNDFRNIRKYKFPEPDGSFRYLIQFPERIDGKRYGIPQGSPMSAILSNIYMFDFDQYCCDLIEKKGGIYRRYCDDIIVLFPQEFAIDDIYNALEEALYEYGGSQLKINPTKVEKIQFINNSGNLIAIDAVSKAYRPLQYLGFIYDGKKVLIRSSSLSNYYRRLVSKVRSSKNKANQNGTRPYRRKIYRMYSHLAKKQRNFITYAYRASAKIGDESIKRQVSNHWQRIHDELDK	GCCTTTGGGGTAGGTTTCCTAGCAATAGGTTTCTTAGGTCGCAAAGGGGGGCGGTTTGAACTGTCAAGCAGTTTGTTAAGCAGTATTGTAGTAAGGAACCTAGCGAGTAAGGCACTCCATGGTTTCAGCACTAACAATATCATTATCAAGTGGTTTGTGATCATACTCTCTCCAGTAGTATTATAGCATGTTAAGTTTAATGCGTTGGTCAAAGCGGTTTTTTGACTAAATCTAGTGCTGGGTTTAAGAAGTTTTTAAACCAAAGTTTGAAGACTCCGCAGGGCGTAAGTAACGTGAGACGCGCCACAAGCCCTTGCGGATCTGCTAA	TTGACCAA------C---------GCATTAAACTTA-ACATG---CTAT--AATACTACTG-------------------------GAGAGAGTATGATCACAAACCACT---TG---AT--AATGATATTGTTAGTGCTGAA-----ACCATGG------AGTGCCT---TACTCGCTAGGTTCCTTACTA---------------CAA---TACTGCTTAA----------CAAACTGCTTGACAG-------------TTCA	ATGATCACAAACCACTTGATAATGATATTGTTAGTGCTGAAACCATGGAGTGCCTTACTCGCTAGGTTCCTTACTACAATACTGCTTAACAAACTGCTTGACAGTTCA	TTGACCAACGCATTAAACTTAACATGCTATAATACTACTGGAGAGAGTATGATCACAAACCACTTGATAATGATATTGTTAGTGCTGAAACCATGGAGTGCCTTACTCGCTAGGTTCCTTACTACAATACTGCTTAACAAACTGCTTGACAGTTCA	MITNHLIMILLVLKPWSALLARFLTTILLNKLLDSSLTNALNLTCYNTTGESMITNHLIMILLVLKPWSALLARFLTTILLNKLLDSS	TRUE
	200624316	INSDC	QUNA01000001.1	3077014	3078285	+	REG60075.1	reverse transcriptase (RNA-dependent DNA polymerase)	Paraburkholderia sp. BL6669N2	BL6669N2	GCA_003387275.1	MTTPLEWYRRRTYLHFDMPISENAATAITGNPDVVARHAFYPLINFTINSKKVKWDPVLKKLSLTSKERPVSYASHVDSHIYAYYAAILSEKYEAHLKSANYESAVLAFRKLGKSNIHFAKEAFTAIKKLGNADVITTDIKDFFGNLDHQILRAAWRAILGVESLPSDHYNVFKSLTRFSWVDKRNLYAALHISPNNPRASGPRICEPEAFRKVVRACKLIETNPHSRGIPQGSPISALLSNIYMVNFDEMMWDAVTAWGGKYFRYCDDMLIIAPHGKGKDLLNLAREFSDLYKLPLHPDKTEERTFTATSDGLTTDKPLQYLGFLFDGKRVVLRSASLARYSDRMKRGVRLAKATMRSRNDLRVGRGEAPTSLHKRKLYKRYSYLGRRNFVSYALRAAGILEAKEIKRQVKPLWKRLRKQMT	GCTCTCCGGATCGCCGGAGAGGAAAGTGACAGGTTGTCAAGCCACGCCGAATTGCTCGTAGAGCACAGACGCAGTGCAGACAACACGTAGACCGCGATTTCCGTCATACGGACCTCCAAGTTTATACTGACATGATATTGCATTTCTAACATTAAGCGGCCAAAGCCCGAATTATAATCGGGTGAGATAATGTAAAGAACATTGGTGTATATCCGGGAATGCGCTGTTTTTTGGAATGCCGCCAACCGCCGCATTCCCGGTTTGCTAG	TAGAAA--------T---------GCAATATC---A----------TGT----CAGTATA---AAC--------------------TTGGAGGTCCGTATGA------CG---GA-------AATCGCGGTCTACGTGTTGTC-----TGCACT-------GCGTCTG---TGCTCTACGAGCAATTC---------------------------------------------GGCGTGGCTTGACAA------------CCTGT	ATGACGGAAATCGCGGTCTACGTGTTGTCTGCACTGCGTCTGTGCTCTACGAGCAATTCGGCGTGGCTTGACAACCTGT	TAGAAATGCAATATCATGTCAGTATAAACTTGGAGGTCCGTATGACGGAAATCGCGGTCTACGTGTTGTCTGCACTGCGTCTGTGCTCTACGAGCAATTCGGCGTGGCTTGACAACCTGT	MTEIAVYVLSALRLCSTSNSAWLDNLLEMQYHVSINLEVRMTEIAVYVLSALRLCSTSNSAWLDNL	TRUE
	202643881	RefSeq	NZ_QQSW01000024.1	55587	56864	-	WP_117319362.1	antiviral reverse transcriptase Drt2	Chromatocurvus halotolerans	DSM 23344	GCF_003428685.1	MATDDFSWYRHRNYLHFDNPLGKKSAEALVKNPLRVKSHSFYPLISYEIESIKIAKDAASGSIEKKKKPRPIRYAAHADSHIYSFYSTILSQKYEDLLRDKALSEHVLAFRPLGKNNIDFAAEAFEDIRVMGTCAAVALDITGFFDNIDHAILKDAWCDLLGEARLPGDHFAIFKSLTAYSYVPKLALYRQLGISQHNPKNNRKRVCEPRIFREIVRGGNLITTNENAYGIPQGSPISALLSNIYMVEFDEEASKLARSINGKYYRYCDDILFIVPIDQKDRIANKAKTMIRGLKLEINKKKIAVRSFTQRGNIQRADYPLQYLGFTFDGERILIRSAALARYSDKMKRGVKFAKATMRKRNGLRVLRGEPVKPLYRKSLYRLYSHVGRRNFLSYGYRAARRMNSPAIKRQLKPLWRRLEEEIER	GCCTGGCGGCTCGGGCGCTAGGGAATGTCACAGAATGTCAAGCCATTCCAGGCAGCCTTCACGGCAGCCTGTCATGATTGACGCGAGCATTGCGACGGTAATCCGCATGGATACCTCCTTTGTGATATAGACATTATATATCATTGCTAACAGAAGCGGCGCGGCCCCGAGTTATGCTCTGGGTGGGATGGTGAGAGAAAGTCCACTTGGTTAAGCCGGAGAGGGGTTTGGATCGCCGCAGTCCTTTACCCTCTCCGGTTTTGCTAA	TAGCAA--------T---------GATATAT----A-ATG------TCT---ATATCACA--------------------------AAGGAGGTATCCATGC-----------GG---AT--TACCGTCGCAATGCTC-----------------------GCGTCAA---TCATGACAGGCTGCCGTGAAG---------------------GCTGCCT-------------GGAATGGCTTGACAT------------TCTGT	ATGCGGATTACCGTCGCAATGCTCGCGTCAATCATGACAGGCTGCCGTGAAGGCTGCCTGGAATGGCTTGACATTCTGT	TAGCAATGATATATAATGTCTATATCACAAAGGAGGTATCCATGCGGATTACCGTCGCAATGCTCGCGTCAATCATGACAGGCTGCCGTGAAGGCTGCCTGGAATGGCTTGACATTCTGT	MRITVAMLASIMTGCREGCLEWLDILLAMIYNVYITKEVSMRITVAMLASIMTGCREGCLEWLDIL	TRUE
	211414049	RefSeq	NZ_RAPF01000006.1	95813	97279	-	WP_120325188.1	reverse transcriptase domain-containing protein	Altericroceibacterium spongiae	HN-Y73	GCF_003610805.1	MKTTDAAPSQPTNISANWRPTSSDQKHYPHFDAPLKLSEIRKIVNDPQKVAQNAFFPLIEYTKSWQPFRTPKSKKKPKKKIRKIRYAARRDAYIYARYRRILSPLYEKRLEKLKITEVPIAYRKIPNLNGKGKCNVDFANDVFEFISHLKNCTVITLDISKFFDSLDHQRIEKIWRSLLNVEKLPNDHLAVFNSITKYRWVDKKKAYERLGYFGKKKSKTGALIDGFLNSYKDMPKQLCKPSVFREKISGKGPVPSIINKNSNAYGIPQGTPISDLIANMYMLDFDCFLKKIATQHGGRSYRYSDDILIVLDTLDIDLANRIEDDIIKSISSFGVEIKINKNKSSIHRFKKNYKDKILCECVRGSGKNGLEYLGFRFDGQKVFLRDLTLANLRRKLTSSAYAFSSKHKKRYASKNQHELTDMFNFDLFFQKFMKVQDFDKNQSVKNWTFWTYARRASETFGSKGSPIFKQLKFFKPDTKRIIEQQLSK	GAAAATATCACGTGAAGTGAGTTATTTGTTAATACTGTCAAGGCATATTTGCATAATCTGTGCGATAGAATCCTCCATTAGGGTATATCCGTACAATTTGTGACACTGCGTCTTGATCGGGCCGAATTTCTCAATGAGATATTTCGCAATCCCGACAATTACAGTATAACAGACATCGTCGAACCTCTTCAGGTTAGAGCCGTCGGGCTCGGAGACAATAGTGTGGGGCGGGTCACAAGTTGATGAAGACAACTGAT	TCGACGAT-----GT---------CTGTTAT----A---C------TGT----AATTGTC----GGGATTGCG-------------AAATATCTCATTGAG--------A---AA----T--TCGGCCCGATCAAGACGCAGTGTCA-CAAATTG------TACGGATATACCCTAATGGAGGATTCTATCG----------------CAC--AGATTATGCA----------AATATGCCTTGACAG------------TATTA	ATGGAGGATTCTATCGCACAGATTATGCAAATATGCCTTGACAGTATTA	TCGACGATGTCTGTTATACTGTAATTGTCGGGATTGCGAAATATCTCATTGAGAAATTCGGCCCGATCAAGACGCAGTGTCACAAATTGTACGGATATACCCTAATGGAGGATTCTATCGCACAGATTATGCAAATATGCCTTGACAGTATTA	MEDSIAQIMQICLDSIIDDVCYTVIVGIAKYLIEKFGPIKTQCHKLYGYTLMEDSIAQIMQICLDSI	TRUE
	212528953	INSDC	RBXG01000001.1	1640775	1642046	-	RKT25806.1	reverse transcriptase (RNA-dependent DNA polymerase)	Paraburkholderia sp. RAU2J	RAU2J	GCA_003634845.1	MNVPLEWYRRRTYLHFDMPISESAAISITGNPAVVARHAFYPFITFTITSKKVKWDKTLKKLSIVPKPRPVSYASHVDSHIYAYYGALLSDRYEAHLREAEYEPAVLAFRKLSKSNIHFAKEAFAAIAKIGNADVITTDIRDFFGNLDHKILKAAWCSILGVDALPKDHYTVFKSLTKFAQVDKRNLYAALHISPNNPRASGPRICEPDEFRQVVRGSKLIETNALARGIPQGSPISALLSNIYMANFDELMWNAVTAWGGKYFRYCDDMLIIAPHGRGKDLLKLAQQFADLHKLPLHPDKTEERTFTVTSGGLMADKPLQYLGFVFDGKRVILRSASLARYSDRMKRGVRLAKATMRSRNDLRVGRGEAPISLHKRKLYKRYSYLGRRNFVSYALRAAGILEAKEIKRQVKPLWKRLRKQMI	GCTCTCCGGATTCGCCGGAGAGGAAAGTGACAGGTTGTCAAGCCACGCCGAATTGCTCGTAGAGCACAGACGCAGTGCAGACAACACGTAGACCGCGATTTCCGTCATACGGACCTCCAAGTTTATACTGACATGATATTGCATTTCTAACATTAAGCGGCCAAAGCCCGAATTATAATCGGGTGAGATAATGTAAAGAACATTGGTGTATATCCGGGAATGCGTATTTTGGAGTGCCGCCAACCGCCGCATTCCCGGTTTGCTAG	TAGAAA--------T---------GCAATATC---A----------TGT----CAGTATA---AAC--------------------TTGGAGGTCCGTATGA------CG---GA-------AATCGCGGTCTACGTGTTGTC-----TGCACT-------GCGTCTG---TGCTCTACGAGCAATTC---------------------------------------------GGCGTGGCTTGACAA------------CCTGT	ATGACGGAAATCGCGGTCTACGTGTTGTCTGCACTGCGTCTGTGCTCTACGAGCAATTCGGCGTGGCTTGACAACCTGT	TAGAAATGCAATATCATGTCAGTATAAACTTGGAGGTCCGTATGACGGAAATCGCGGTCTACGTGTTGTCTGCACTGCGTCTGTGCTCTACGAGCAATTCGGCGTGGCTTGACAACCTGT	MTEIAVYVLSALRLCSTSNSAWLDNLLEMQYHVSINLEVRMTEIAVYVLSALRLCSTSNSAWLDNL	TRUE
	230881572	RefSeq	NZ_QWEX01000001.1	46499	47770	+	WP_129512242.1	antiviral reverse transcriptase Drt2	Burkholderia stabilis	EB159	GCF_004125865.1	MSEPAEWFKRRRYLHFDLPISEPAAVAIAGNPSVVARHAFYPFIQFTVKSRKVKWDKLTKRLVTTEKERPVSYASHVDSHIYACYASILSQHYEDYLKEVGYQSSVLAFRKLGKSNIEFAKDAFDAIKKMGGADVIAADISDFFGSLNHKILKASWAKILKANELPNDHYNVFRSLTHFTWVDKTNLYKALGISIYNPRSSGARVCTPEIFRSVVRKLGLIQRNATDKGIPQGSPISALLSNIYMTDFDQAMWTSIASMGGKYFRYCDDMLIIAPEGKGKEFMQLARELADLYALPLHPKKTEERFFTSSSGKLLADKPLQYLGFVFDGQQVSLRSASLARYSDRMRRGVRLARVTMHARNTLRVERGESPRPLYKGKLYRQYSYLGRRNFVSYAIRAANILDEKAIKRQVKPLWKRLRSQMK	GCTCATCGGATTTGCCGATGAGGAAAGTGACAGGTTGTCAAGCCACGCGAATCCGCTCCATGAGCTGAGACGCAACGCGGACAACACGTAGAACAGGATTTCCGTCATACGGACCTCTACGATGATACTGCCATGATACTGCATTTCTAACATTTAGCGGCCAAAGCTCAGTTTTCGGACTGAGTGAGATAATGTGAAGAACATTGTTGTATATCCGGGGAGGCGGTTACTGGAATGCCGCCAACCATCGCCTCTCCGGTTTGCTAG	TAGAAA--------T---------GCAGTATC---A----------TGG----CAGTATC---ATC--------------------GTAGAGGTCCGTATGA------CG---GA-------AATCCTGTTCTACGTGTTGTC-----CGCGTT-------GCGTCTC---AGCTCATGGAGCGGATT---------------------------------------------CGCGTGGCTTGACAA------------CCTGT	ATGACGGAAATCCTGTTCTACGTGTTGTCCGCGTTGCGTCTCAGCTCATGGAGCGGATTCGCGTGGCTTGACAACCTGT	TAGAAATGCAGTATCATGGCAGTATCATCGTAGAGGTCCGTATGACGGAAATCCTGTTCTACGTGTTGTCCGCGTTGCGTCTCAGCTCATGGAGCGGATTCGCGTGGCTTGACAACCTGT	MTEILFYVLSALRLSSWSGFAWLDNLLEMQYHGSIIVEVRMTEILFYVLSALRLSSWSGFAWLDNL	TRUE
	264523173	INSDC	VITF01000001.1	479898	481358	+	TWA74416.1	reverse transcriptase (RNA-dependent DNA polymerase)	Azospirillum brasilense	BR 11796	GCA_007828645.1	MENWRLKERDLKKYPHFDPIISIEEAEALATDPERVAKHAFFPLMRYVEGWNRFAKLGQKGEAKERPIRYAARRDAYIYQRYREILSSAYERELSALGLSENIIAYRRIPSGGGNGGKCNIHFAFDAFQRIRQFDNCNVIALDISKYYESLDHNRIKEIWCQLIKAARLPRDHFQVFKSITNYSYVEKQEAYTRLGYFGEKRKTNSGKTIHGYLTPYNETPKHLCKGYVFREKLAGAGRDRSIIHKNYLTYGIPQGAPISDVIANFYLIKFDFEISKLARRMEGYYYRYSDDIILIVPRMHDDALALTDEIRLLIKQHGTKLEIKEKKSSVFHYYKSGNRQFFSLVKGEKGKNGIEYLGFRYDGNFIYLRDSTLSNLYRKIVRAVRHRAEINARRFPNKSDNEILEGINIEEITKLFGKVERFDEKSENYRSWTFWTYARRAREIMGDLGKPILHQVKSYNDFIKRRAKLEAEHAVKRREGRKQSV	GGTTCGCCAGGGGAACGGGAGAAACGGTTGAAGCTGTCAAGACCGAATGCGATCCCCACCAGGAGAAACGCGAGGTTCATGTTGACCTCCGACATCTTGTTGCGGTTGCACGAAGTCGCCCACGCGAACATCGCTTGGATAACAGTATAGACCAGCTCGTCGAAGATTCTGCAGACTTAGAGTTAGTTTCGGCTAGCTCGCAGCCAACAGTGTGGAGCGGAAGCGATAATCGCATGCAGGCGTAGCT	TCGACGAG-----CT---------GGTCTAT----ACTGT------TAT---CCA-------------------------------AGCGATGTTCGCGTG------------GG---CG--ACTTCGTGCAACCGCAACA-------AGATGTC----GGAGGTCAACA-TGAACCTCGCGTTTCTCCTGG---------------------TGGGGATCGC----------ATTCGGTCTTGACAG------------CTTCA	ATGTTCGCGTGGGCGACTTCGTGCAACCGCAACAAGATGTCGGAGGTCAACATGAACCTCGCGTTTCTCCTGGTGGGGATCGCATTCGGTCTTGACAGCTTCA	TCGACGAGCTGGTCTATACTGTTATCCAAGCGATGTTCGCGTGGGCGACTTCGTGCAACCGCAACAAGATGTCGGAGGTCAACATGAACCTCGCGTTTCTCCTGGTGGGGATCGCATTCGGTCTTGACAGCTTCA	MFAWATSCNRNKMSEVNMNLAFLLVGIAFGLDSFIDELVYTVIQAMFAWATSCNRNKMSEVNMNLAFLLVGIAFGLDSF	TRUE
	273780925	INSDC	CP044222.1	2897920	2899197	+	QEW07395.1	hypothetical protein	Nitrincola iocasae	KXZD1103	GCA_008727795.1	MDKRKHPWYRQRGYLHFDLPIGFKKASFIVKNPTAVAKYSFWPLIDYQIIVEKLAKSDAGVLEKKTKERPIAYAAHLDSHIYAYYSHILSSHYEKELLRLGLEQNVLAFRSLGKSNIHFANDAFNAIRAFGPCGVVGVDISGFFDNLDHMLLKKRWCDLLGKSQLPLDHYRVFRSLTHYASVNRDELYSTLGIAKHNPKHGRKRVCSPKEFDRLVRSGALIKKNDGSMGIPQGSPISALLSNIYMLKFDQHMAEAVNEWGGHYFRYCDDMLFIVPKEFTDSVAGMVARDIKALNLTINTKKTERRIFDYDSSGSLFSEKPLQYLGFLFNGQNIFIRSAAFARFSERMKRGVTLAKSTCRKRNKTKIRRGKKTTTLYKRKLYDRYSHLGKRNFIRYAIRAAEIMESKTIKRQIKPLWRNLQDEINQ	GCCTTCGTCAAAGGGCGAAGGGAGTGTCACAAGATGTCAAGTACCATTAGACCGTCGCACAATGCGATAAGTTCCATGGCAACTAACGTCATCCAGTCGGCAAGGTTGCAATTCATTGTAATCTCCACTGTGATACAGACATCATAATTCATGTCTAACATGTGCGGTTCGCCTTGCGTTAGTGGGCAAGCACACTAAACGCTGGCCAAAAGGTGTATTAAATTGCACCAGTTAAGCCAAGTGGGGCTAAGATGCCGCAGTCAGATGCCTCACTTGGTTTTGCTAG	TAGACA--------T---------GAATTAT----G-ATG------TCT---GTATCACA--------------------------GTGGAGATTACAATGA-----ATT---GC---AA--CCTTGCCGACTGGATGACGTT-----AGTTGCC------ATGGAAC---TTATCGCATTGT------------------------------GCGACGGTCT----------AATGGTACTTGACAT------------CTTGT	ATGAATTGCAACCTTGCCGACTGGATGACGTTAGTTGCCATGGAACTTATCGCATTGTGCGACGGTCTAATGGTACTTGACATCTTGT	TAGACATGAATTATGATGTCTGTATCACAGTGGAGATTACAATGAATTGCAACCTTGCCGACTGGATGACGTTAGTTGCCATGGAACTTATCGCATTGTGCGACGGTCTAATGGTACTTGACATCTTGT	MNCNLADWMTLVAMELIALCDGLMVLDILLDMNYDVCITVEITMNCNLADWMTLVAMELIALCDGLMVLDIL	TRUE
	282084189	RefSeq	NZ_CABGVP010000003.1	69965	71251	-	WP_154916454.1	antiviral reverse transcriptase Drt2	Klebsiella michiganensis	4928STDY7071118	GCF_902162385.1	MECRENSWFKKRGYLHFDKPITEEHALDIVTNSRSVATHSFLPFITFTATTFKVQKDKGTNAINKTLKERPIAYSSHVDSHIYSYYASILEKVYEEELKKHRISGNVLAFRALGKSNIEFAYEAFQEIKIRGDCSAVALDLSKFFDTLDHGFLKKAWCRLIGVDKLPEDHYAVFKAITKFSKVDKNQVYDLMGLPKNNARHTKRLVKQICSFDDFRNKVRKSNLIIPNKANFGIPQGSPISALLSNIYMLNFDIEMNEYVSSLGGAYFRYCDDMLFIVPSNEKNNIAGEAEKKLFKLKLSLNTKKTEIRDFFVTPSKIKCDKPLQYLGFLFDGHNVFLRSSSLSRYSDRMKRGVRLAKATMKRKNKIRKLKGLPKKELFKEKVYARYSHVGKRNFLTYGYRASRIMNSSSIRKQLKPLWERLQKEVNK	GCCTTATGTGTAGGCATAAGGGTGGTGTACAGTTTGTCAACTCTTGGGCAGTAGCCTTCGCTACAAATCGACCAGAGATTGCTTAACAAGTGGATGATGCTCATAACGGTCTCCATGATACTGATTACATTATACAGTGTTTCTAACATTTGCGGTGAAATGCGCATTTGAATTCTTTTGAATTCTTTGTGTGTGAGAAGGTTGGATAAAAACCACTTTGTTAAGCCGGGGCGATGTTTTTCTGAATGACCGCAGTTCAAAATTGCCCCGGTTTCACAAT	TAGAAA--------C---------ACTGTAT----A-ATG------TAA---TCAGTATC--------------------------ATGGAGACCGTTATGA-----------GC---AT--CATCCACTTGTTAAGCAATC------TCTGGTC----GATTTGTAG---CGAAGGCTA----------------------------------------CTG----------CCCAAGAGTTGACAA------------ACTGT	ATGAGCATCATCCACTTGTTAAGCAATCTCTGGTCGATTTGTAGCGAAGGCTACTGCCCAAGAGTTGACAAACTGT	TAGAAACACTGTATAATGTAATCAGTATCATGGAGACCGTTATGAGCATCATCCACTTGTTAAGCAATCTCTGGTCGATTTGTAGCGAAGGCTACTGCCCAAGAGTTGACAAACTGT	MSIIHLLSNLWSICSEGYCPRVDKLLETLYNVISIMETVMSIIHLLSNLWSICSEGYCPRVDKL	TRUE
	286374638	RefSeq	NZ_WSUY01000109.1	320	1297	+	WP_160357559.1	antiviral reverse transcriptase Drt2	Escherichia coli	SH25c	GCF_009789965.1	MESREHPWFRKRGYLHFDKPISVEHALDIVTNPNSIATHSFLPFITFTSTAFKIHKDKCTNAIEKTTKRRQIAYSSHIDSHIYSYYAGILDSLYEEQLQIHNISKNVLAFRSLGKSNIEFANEAFQEIKQRGNCSAVALDLSEFFDTLEHSLLKDAWCRLLVTDILPHDHYAVFKAITKYSKVDKETVYELMAIPKNNAKHAKKTRKQICSFAEFRNKIRKSKLILSNKDNFGIPQGSPISATLSNIYMLNFDIEMNQYMTSLGGEYFRYCDDMLFIVPTHEKNNVAREAEKQLFKLKVSLNVRKTEIREFKTTPTKILSDKPLQY	GCCCTAAGCGAAGGCTTGGGGGAGGTGTACAGTTTGTCCAGTCCCGGCCAGCGAGTTTCGCAACACGCCGAGCAGAGATTGAACAACAGGTGGACGATGCTCATAACGATCTCCATTAGGCTGATTACATTATACAGTGTTTCTAACATTTGCGGTGAAATGCATCTCTGGTTACTTGTTAATCAGTATGTATGAGAAGGTTGGATAAAGACCACTTTGTTAAGCCGGGGTAATATTTTGTGAACGACCGCAGTTCGAAGTTGCCCCGGTTTCACAAT	TAGAAA--------C---------ACTGTAT----A-ATG------TAA---TCAGCCTA--------------------------ATGGAGATCGTTATGA-----------GC---AT--CGTCCACCTGTTGTTCAATC------TCTGCTC----GGCGTGTTG---CGAAACTCG----------------------------------------CTG----------GCCGGGACTGGACAA------------ACTGT	ATGAGCATCGTCCACCTGTTGTTCAATCTCTGCTCGGCGTGTTGCGAAACTCGCTGGCCGGGACTGGACAAACTGT	TAGAAACACTGTATAATGTAATCAGCCTAATGGAGATCGTTATGAGCATCGTCCACCTGTTGTTCAATCTCTGCTCGGCGTGTTGCGAAACTCGCTGGCCGGGACTGGACAAACTGT	MSIVHLLFNLCSACCETRWPGLDKLLETLYNVISLMEIVMSIVHLLFNLCSACCETRWPGLDKL	TRUE
	302574282	RefSeq	NZ_DRGY01000052.1	14021	15343	-	WP_304100690.1	antiviral reverse transcriptase Drt2	Marinobacter antarcticus	NA	GCF_011049865.1	MSLAPFGFANSRTRIKVRKHPWYRKRGYLHFDLPVGKEKTESIVSSPSKIRRHAFWPLIDYELQSVKITKDESGRLTRKVKNRPIAYAAHLDSHIYAYYARLLERPYEEAIEQANINSCVLAFRQLGKSNIEFARDAFKTISNAASVGVVAVDISGFFDNLNHQILKQRWADLLGHSKLPDDHYAVFRSLTRSSKVNRDDLYKALGVSKQNPKRDRARICTPTDFRNIVRGSGMIKNNPNPFGIPQGTPISALLSNIYMFDFDREINEIVSETGGYYFRYCDDMLFIIPKEFMAGVEKAVAERIKKLKLSINPDKTESRVFTRHSDSSITANKPLQYLGFLFDGQRIFIRSAAFARHSQRMKKGVRLAKKTRDKRNGHRFQKAQPGKPLYRGQLYEKYSHLGSRNFIRYGYRAARTMKSSAIRKQLRPLWEELITEIKKT	GCCTTGGGGAAACACGTCTCAAGGGCGTGTCACAAGTTGTCAACACCGGCAGCACAGCTCAACGCTGATGCAAGCCTAAGTATTGATAACGTCCAGTTGATGAGGTTACAAGTCATTGTGATCTCCACTGTGATACTGACATAGTAAACCATGTCTAACATGTGCGGTGTGCCTGCTCGACTTGAGTTGGCCAGATGGTGTGATTCAACTCCACCCAGTTAAGCCAAGCGGGAGCACAGCGGAAGCCGCATGTCCCTTGCCCCGTTTGGTTTTGCTAA	TAGACA--------T---------GGTTTAC----T-ATG------TCA---GTATCACA--------------------------GTGGAGATCACAATGA-----CTT---GT---AA--CCTCATCAACTGGACGTTATC-----AATACTT------AGGC------TTGCATCAGCGT------------------------------TGAGCTGTGC----------TGCCGGTGTTGACAA------------CTTGT	ATGACTTGTAACCTCATCAACTGGACGTTATCAATACTTAGGCTTGCATCAGCGTTGAGCTGTGCTGCCGGTGTTGACAACTTGT	TAGACATGGTTTACTATGTCAGTATCACAGTGGAGATCACAATGACTTGTAACCTCATCAACTGGACGTTATCAATACTTAGGCTTGCATCAGCGTTGAGCTGTGCTGCCGGTGTTGACAACTTGT	MTCNLINWTLSILRLASALSCAAGVDNLLDMVYYVSITVEITMTCNLINWTLSILRLASALSCAAGVDNL	TRUE
	345870137	RefSeq	NZ_JACEZS010000010.1	58943	60235	+	WP_182218190.1	antiviral reverse transcriptase Drt2	Rugamonas fusca	FT3S	GCF_014042365.1	MQTTREPWFRRRGYLHFDRPVGQAAALTIVSDPVRVAQRSFFPFLDFDILSTKVKWDDDLKRLVRKRKERKVAYASHIDSHIYSYYCQLLSARYEQELTGRGLGDCVLAFRSLGKSNIHFAAEGFAEISRRSNCFVLGLDIRGFFDTLDHKILKSAWMSVLGVGQLSPDHYAVYKAITRFSMVNLDSVLELLGISKNNPRKGRNRLCSPEDFRDKVRPSGMIRANSTGKGIPQGSSISALLSNIYMLEFDCFINEYVAGLGGKYFRYCDDMLFVLPLAAKSTCEAVIKDAISKCQLELQDTKTERRDFVTREGRLVTDKPLQYLGFLFDGERIYLRSASLARYSDRLTRGVHLAKATMRKRNRARVARGEDPRPLFTGNLMRRYTYFGRRNFISYGYRAAKIMNSQSIRRQLRPLWGKFQLALKEERRKR	GCTCCACGTAAAGACGTGGAGGTGTGTTACAAGTTGTCAAGTCCGACCGGCAGCGTGATCGCCAGGACGATTGATAGCAGAGCGATGACAGGATTCCGCAAGGATACCTCCAGTAGCATGTGAACATTGTACGTCATTCCTAACATATGCGGCGCGGCCCCTCTTGGGGCGAGATGGTAAGAAGATTACTTGGTTTATCCGGAAGGGCGGTTAGTAGAATGCCGCCATCTTAGCCCTTCCGGTTTGCTAG	TAGGAA--------T---------GACGTAC----A-A--------TGT----TCACATG----------CTA-------------CTGGAGGTATCCTTGC-----------GG---AA--TCCTGTCATCGCTCTGCTATC-----AATCGTC------CTGGCGA---TCACGCTGCCGGT----------------------------------------------------CGGACTTGACAA------------CTTGT	TTGCGGAATCCTGTCATCGCTCTGCTATCAATCGTCCTGGCGATCACGCTGCCGGTCGGACTTGACAACTTGT	TAGGAATGACGTACAATGTTCACATGCTACTGGAGGTATCCTTGCGGAATCCTGTCATCGCTCTGCTATCAATCGTCCTGGCGATCACGCTGCCGGTCGGACTTGACAACTTGT	MRNPVIALLSIVLAITLPVGLDNLLGMTYNVHMLLEVSLRNPVIALLSIVLAITLPVGLDNL	TRUE
	395455217	RefSeq	NZ_JAEHIR010000004.1	186480	187835	+	WP_202007164.1	antiviral reverse transcriptase Drt2	Aeromonas caviae	CN17A0158	GCF_016729055.1	MRYLSPERKLDGHSPLPFRVLHFKAILMLNSNNQWFRSRGYQHFDAPVKLRKASKIVSSPENVSKHAFLPLISYSIESFKVHPNEDGKIVKKPKSRPVSYASHIDSHIYSYYAEKLSQLYERDLASLSLNDSVLAFRALKKSNIDFANDAFEKIKEHGNCTAIAMDISGFFDNLDHDILKSMWSKVLKVERLPSDHFNIFRSLTKYSTVKRDELFDKLKISKNNPRKAGLRLCNIKTFRDVVRSSDLIKTNKSGKGIPQGTSISALLSNIYMLDFDSKIKNIVTSMDGNYYRYCDDMLFIIDSDKRETLVNIVKENIAALKIDINGDKTEIRKFSIAHGIQKSDKPLQYLGFIFDGERKLIRSAALARFSGRMKAGVRLAKKTHSKANLIEEEKGISKTPLFKKKLYERYSHLSRRNFITYGHMAAKKMNSKAIKKQLKPLWGRLVREMDE	GCTTACTTTTTTGGAAAGTAAGGTGTATCACAAGCTGTCAAGTAGAATACGAACCAGAACACTGGCGAGTAGACGACTTGCATAGCCGCAGATGATTAGTAGATTCATATCGAACACTCCTGCGATGATGATAGCATATATCATATCTGACATTCGTGGCCGGCATCATTGATGTTGTGAATGCGTACCTAGTGCGTTACCTAAGCCCGGAGAGGAAACTGGATGGCCACAGTCCTTTACCTTTCCGGGTTTTGCATT	CAGATA--------T---------GATATATG---C----------TAT----CATCATC--GCA---------------------GGAGTGTTCGATATGA-----------AT---CT-ACTAATCATCTGCGGCTATGCA-----AGTCGTC----------------TACTCGCCAGTGTTCTGGTTC---------------------G-------------------TATTCTACTTGACAG------------CTTGT	ATGAATCTACTAATCATCTGCGGCTATGCAAGTCGTCTACTCGCCAGTGTTCTGGTTCGTATTCTACTTGACAGCTTGT	CAGATATGATATATGCTATCATCATCGCAGGAGTGTTCGATATGAATCTACTAATCATCTGCGGCTATGCAAGTCGTCTACTCGCCAGTGTTCTGGTTCGTATTCTACTTGACAGCTTGT	MNLLIICGYASRLLASVLVRILLDSLSDMIYAIIIAGVFDMNLLIICGYASRLLASVLVRILLDSL	TRUE
	413460778	RefSeq	NZ_JAFJYS010000006.1	52806	54209	+	WP_206219033.1	antiviral reverse transcriptase Drt2	Acinetobacter pittii	AC1640	GCF_017162095.1	MLSFNQYQEEIYLKKHQLKASNNSKLKSRVHFDTPLDAHSAFALVSNPEKVSKHWFLPFIGFDQSVRKIRKHNGLTRRISKVRPLRYAANRDGYIYAYYSYLLDKQYENLIKETSLNSSVLAYRSLGKSNVDFAKEVFDWIAQTQGCNVLTIDLSSFFDTLDHEILKKQWQKVNNVERLSQDHYIVFKSLTNYSFMNIEDVLFALGWSDKFNRKRLGEKIPSPLRKKTSAPYQSLDDFRDIRKFRFSGPNGSFKYLIQIPEKIDGKRYGIPQGSPMSAILSNIYMLDFDHYCSELMKEIGGLYKRYCDDIIVLFPESIKIDDIYKSLEKALHEYGGTQLKINPSKVEKIQFINKSGNLTAIDAVTNNYKPLQYLGFIYDGQKVLIRSSSLSNYYRRLISKIRSSKNKALQNNSRPYRRKIYRMYSHLARKQRNFITYAYKASATMEDNLIKRQLSNHWQRIHKELNK	GCCTTTGGAGTAGGTTGCTGCCTAGCTCGCAAAGGGAGATAGTTTGAACTGTCAAACAGTTTGTTAAGAAGTATTGTAATAAGGAACCTAGCCCATAAGGCAATCCAAGGTTTCAACACTAACAATATCATTATCAAGTGGTTTGTAATCATACTACCTCCTATAGTATAGCATGTTAAGTTTAATGCGTTTGTCAAAGTCTTTTTTGACTAAATCTAGTGCTGGGTTTAAGAAATTTTTAGACCAAAGTTTGAAGACTCCGTAAGGGCGTAAAGTGAGACGCGCCACAAGCCCTTACGGATCTGCTAA	TTGACAAA------C---------GCATTAAACTTA-ACA------TGC--TATACTATAG-------------------------GAGGTAGTATGATTACAAACCACT---TG---AT--AATGATATTGTTAGTGTTGAA-----ACCTTGG------ATTGCCT---TATGGGCTAGGTTCCTTATTA---------------CAA---TACTTCTTAA----------CAAACTGTTTGACAG-------------TTCA	ATGATTACAAACCACTTGATAATGATATTGTTAGTGTTGAAACCTTGGATTGCCTTATGGGCTAGGTTCCTTATTACAATACTTCTTAACAAACTGTTTGACAGTTCA	TTGACAAACGCATTAAACTTAACATGCTATACTATAGGAGGTAGTATGATTACAAACCACTTGATAATGATATTGTTAGTGTTGAAACCTTGGATTGCCTTATGGGCTAGGTTCCTTATTACAATACTTCTTAACAAACTGTTTGACAGTTCA	MITNHLIMILLVLKPWIALWARFLITILLNKLFDSSLTNALNLTCYTIGGSMITNHLIMILLVLKPWIALWARFLITILLNKLFDSS	TRUE
	415324546	RefSeq	NZ_CP054854.1	4445125	4446402	+	WP_206865998.1	antiviral reverse transcriptase Drt2	Aeromonas dhakensis	1706-28330	GCF_017310235.1	MMNSENQWFRSRGYLHFDSPVKLRKACQIVKSPLNVAHHAFLPLISYDIHSFKISIDKDGNVQKKIKERPISYASHIDSHIYSYYAELLSNVYEKALHELQLKESVLAFRSLGKSNIDFANTAFEKIKAHGDCTAIAMDISGFFDNLDHVILKSMWCKLLQENSLPNDHFNIYRSLTKSSTVNRDLLYAALKISRNNPKSTGARLCDIKTFRDKIRGLGLIKTNSTGKGIPQGTSISALLSNIYMLDFDKKIKDIVVSISGEYYRYCDDMLFIIDSDKTSELISIVTKSISELKIEINDKKTEVRNFHVHSGVQKCDKPLQYLGFIFDGERKLIRSAALARFSGRMKAGVRLAKKTHQKANLIEEKNGVAKTPLFKKKIYERYSHLSKRNFITYGHKAANIMGSNAIKKQLKPLWGRLLKEMNEQ	GCTTACTTATTTAGGAAGTAAGGTGTATCACAAGCTGTCAAGTAGAACGCTCACCAGTACACTGGCTAGCAGACGACTTGCATGGCCGCAGATGGCTAGTAGACTCACGTCGAACACTCCTGCGATGATGGTATCATATATCATATCTGACATTCGTGGCCGACATCATATCGGTGTTGTGAATGCGTATTTAAGTACGTTTGTTAAGCCTGGATTGGGAATCGGATGGCCACAGTCCTTTACCTTTCCGGGTTTTGCAAT	CAGATA--------T---------GATATATG---A----------TAC----CATCATC--GCA---------------------GGAGTGTTCGACGTGA-----------GT---CT-ACTAGCCATCTGCGGCCATGCA-----AGTCGTC----------------TGCTAGCCAGTGTACTGGTGA---------------------G-------------------CGTTCTACTTGACAG------------CTTGT	GTGTTCGACGTGAGTCTACTAGCCATCTGCGGCCATGCAAGTCGTCTGCTAGCCAGTGTACTGGTGAGCGTTCTACTTGACAGCTTGT	CAGATATGATATATGATACCATCATCGCAGGAGTGTTCGACGTGAGTCTACTAGCCATCTGCGGCCATGCAAGTCGTCTGCTAGCCAGTGTACTGGTGAGCGTTCTACTTGACAGCTTGT	MFDVSLLAICGHASRLLASVLVSVLLDSLSDMIYDTIIAGVFDVSLLAICGHASRLLASVLVSVLLDSL	TRUE
	421483719	INSDC	BORO01000003.1	168938	170110	-	GIO22268.1	hypothetical protein	Oceanobacillus sp. J11TS1	J11TS1	GCA_018333215.1	MHFEIKFQKYSRKEKQPKEKVRKIFYASHIDSFIYKYYGDKLNDHYNSVVNELGINEVATAYRNNLSGKSNINFAKEVIDFIKVQKSAYVFVADFTNFFDTLDHRYLKEKIRYVLKKDTLPDDYYNVFKNITRFSYFIKDTIEAELKTKYTESEIKNSYKYFTEEEFRAFKHKNIYKNSKSYGIPQGAGISSVCSNIYLLDFDEKIQKYVKEQKGLYRRYCDDLIIVIPIKGDVQDYNYQIYQKVVDDIKEQIPNLEIQPEKTGNYFYANNQITDLEFNKTKLDYLGFSFNGKEVRIREKSLFKYYTRAYRKVRVCNRKSKEFGRKSYRRELYKNYSHLGKSKKGHGNFISYAERAQKIFDEDSKTVNLMHTQVKNHWKKIKLRLDDPKT	GCCTCATAAAAGTAGTTATGAGGGAAATTGGTGAATTTCTGTCAAGCTTTATCTCAATTGTAATCACAAGGCTGACCCAGCTAATTACAATCGATAACGCTTCTGAATAACTTGGCATTTGGATACCTCCAATCGTCATAATCAACCAATTCAATATACTAATTATAGTATAAGCTATTAGTGCATTTAGTAGCCTCTTTATAGGCTAGCAATGGTCTATAATTTGAAAGGAGAGTATGCTTGCAAGGGTTCTTTGATAGAGTAATAGGCTACAATTACATACCCTTGCTAGCTCTGCCAA	TATAAT--------T---------AGTATATTG--A-ATT------GGT---TGATTATG----ACGA------------------TTGGAGGTA--------------T---CC-------AAATGCCAAGTTATTC----------AGAAGCG------TTATCGA---TTGTAATTAGCTGGGTCAGCC-------TT-------GT---GATTACAATT--------GAGATAAAGCTTGACAGA-----------AATTC	ATGCCAAGTTATTCAGAAGCGTTATCGATTGTAATTAGCTGGGTCAGCCTTGTGATTACAATTGAGATAAAGCTTGACAGAAATTC	TATAATTAGTATATTGAATTGGTTGATTATGACGATTGGAGGTATCCAAATGCCAAGTTATTCAGAAGCGTTATCGATTGTAATTAGCTGGGTCAGCCTTGTGATTACAATTGAGATAAAGCTTGACAGAAATTC	MPSYSEALSIVISWVSLVITIEIKLDRNSIISILNWLIMTIGGIQMPSYSEALSIVISWVSLVITIEIKLDRN	TRUE
	426427828	RefSeq	NZ_JAGIQD010000041.1	25071	26342	-	WP_209929074.1	antiviral reverse transcriptase Drt2	Burkholderia sp. CpTa8-5	CpTa8-5	GCF_017815045.1	MSEPAEWFKRRKYLHFDLPISEPAAVAITGNPTVVARHAFYPFIQFTVKSRKVKWDKLTKRLMTSEKERPVSYASHVDSHIYAFYASILSQHYEDYLKEAGYQSSVLAFRKLGKSNIEFAKDAFDAIKKMGGADVIAADISDFFGSLNHKILKESWAKILKAKELPSDHYNVFKSLTLFTWVNKNNLYKCLGISIHNPRGFGARICEPDIFRTVVRKLGLIQRNATGRGIPQGSPISALLSNIYMTDFDQAMWTSIASMGGKYFRYCDDMLIIAPEGKGKEFMQLARELADLYALPLHPKKTEERFFTSSSGKLLADKPLQYLGFVFDGQQVSLRSASLARYSDRMRRGVRLARVTMHSRNTLRVERGESPRPLYKGKLYRRYSYLGRRNFVSYAIRAANILEEKAIKRQVKPLWKRLRSQMK	GCTCATCGGATTTGCCGATGAGGAAAGTGACAGGTTGTCAAGCCACGCGAATCCGCTCCATGAGCTGAGACGCAACGCGGACAACACGTAGAACAGGACTTCCGTCATACGGACCTCTACGATGATACTGCCATGATACTGCATTTCTAACATTTAGCGGCCAAAGCTCAGTTTTCGGACTGAGTGAGATAATGTGAAGAACATTGTTGTATATCCGGGGAGGCGGTTACTGGAATGCCGCCAACCATCGCCTCCCCGGTTTGCTAG	TAGAAA--------T---------GCAGTATC---A----------TGG----CAGTATC---ATC--------------------GTAGAGGTCCGTATGA------CG---GA-------AGTCCTGTTCTACGTGTTGTC-----CGCGTT-------GCGTCTC---AGCTCATGGAGCGGATT---------------------------------------------CGCGTGGCTTGACAA------------CCTGT	ATGACGGAAGTCCTGTTCTACGTGTTGTCCGCGTTGCGTCTCAGCTCATGGAGCGGATTCGCGTGGCTTGACAACCTGT	TAGAAATGCAGTATCATGGCAGTATCATCGTAGAGGTCCGTATGACGGAAGTCCTGTTCTACGTGTTGTCCGCGTTGCGTCTCAGCTCATGGAGCGGATTCGCGTGGCTTGACAACCTGT	MTEVLFYVLSALRLSSWSGFAWLDNLLEMQYHGSIIVEVRMTEVLFYVLSALRLSSWSGFAWLDNL	TRUE
	474865183	RefSeq	NZ_JAACMW010000009.1	41577	42854	-	WP_219326927.1	antiviral reverse transcriptase Drt2	Aeromonas dhakensis	IF_2	GCF_019348645.1	MMNSENQWFRSRGYLHFDSPVKLRKACQIVKSPLNVAHHAFLPLISYDIHSFKISIDKDGNVQKKIKERPISYASHIDSHIYSYYAELLSNVYEKALHELQLKESVLAFRSLGKSNIDFANTAFEKIKAHGDCTAIAMDISGFFDNLDHVILKSMWCKLLQENSLPNDHFNIYRSLTKSSTVNRDLLYAALKISRNNPKSTGARLCDIKTFRDKIRGLGLIKTNSTGKGIPQGTSISALLSNIYMLDFDKKIKDIVVSISGEYYRYCDDMLFIIDSDKTSELISIVTKSISELKIEINDKKTEVRNFHVYSGVQKCDKPLQYLGFIFDGERKLIRSAALARFSGRMKAGVRLAKKTHQKANLIEEKNGVAKTPLFKKKIYERYSHLSKRNFITYGHKAANIMGSNAIKKQLKPLWGRLLKEMNEQ	GCTTACTTATTTAGGAAGTAAGGTGTATCACAAGCTGTCAAGTAGAACGCTCACCAGTACACTGGCTAGCAGACGACTTGCATGGCCGCAGATGGCTAGTAGACTCACGTCGAACACTCCTGCGATGATGGTATCATATATCATATCTGACATTCGTGGCCGACATCATATCGGTGTTGTGAATGCGTATTTAAGTACGTTTGTTAAGCCCGGATTGGGAATCGGATGGACACAGTCCTTTACCTTTCCGGGTTTTGCAAT	CAGATA--------T---------GATATATG---A----------TAC----CATCATC--GCA---------------------GGAGTGTTCGACGTGA-----------GT---CT-ACTAGCCATCTGCGGCCATGCA-----AGTCGTC----------------TGCTAGCCAGTGTACTGGTGA---------------------G-------------------CGTTCTACTTGACAG------------CTTGT	GTGTTCGACGTGAGTCTACTAGCCATCTGCGGCCATGCAAGTCGTCTGCTAGCCAGTGTACTGGTGAGCGTTCTACTTGACAGCTTGT	CAGATATGATATATGATACCATCATCGCAGGAGTGTTCGACGTGAGTCTACTAGCCATCTGCGGCCATGCAAGTCGTCTGCTAGCCAGTGTACTGGTGAGCGTTCTACTTGACAGCTTGT	MFDVSLLAICGHASRLLASVLVSVLLDSLSDMIYDTIIAGVFDVSLLAICGHASRLLASVLVSVLLDSL	TRUE
	482102938	RefSeq	NZ_JAIELE010000013.1	20268	21551	-	WP_273301833.1	antiviral reverse transcriptase Drt2	Sphingomonas ursincola	NA	GCF_019753245.1	MKRVKKDGWYLSRGYSHFDHPLSFDAAAKIVKNPRRVASHSFLPLVSFTDVKRQFRTDNSDKTIPRKQRRKIVKSKRREIKYASHVDSAIFSYYAYLLQERYEPLIRLEGLNKSIIGYRSGLGSNIDLAADAFAEIAHRGDVVALCFDIENFFPSILHSSLKAALCEILGVPVLSADWYAVFKNVCSYADVELKDLALQEGFDPKDPPFPLVSDISSALLRSRSSKIIKKNSTNKAVPQGTPISAVFANVSMLPLDRAMHRWCLGISGSYRRYSDDIMLLVPPGFELEAEQKLISEACALSLIVNAAKTEVSRFYLANGIQKCDIPVQYLGFIFDGDRVRLRDRALSRYYRRMTYATRQSVRGAGIAGKLASQAHKRSLFRDFTHLGTRNFYTYAKRAHKKFPKSAIKRQMRRHFQVLLRKLSNRGR	GCCCGATGCGTAGGCGTCGGGGGAAGAGGTTACTCCTGTCAACTGTTATAATTCCATGAGGAATTTGGCGATTGATAGGACCGATGCGACGATCGACATGATCTCCGCGATTCGGCCCTGGGTGCTTACTTCATTATAGCGCACTGCGTTTCATGCGACGCGGAACGACTGTCAGATGACATGCTGGCATGGTTTGAGGCGGATCAAAGTTGTTTCGGGGAAGGATTAGGAGGACGCGTTCCTTTGCCTTCCCCGACTTGCTGT	TATAA---------T---------GAAGTAAG--CA-CCC------AGG---GCCGAATC--------------------------GCGGAGATCAT----------------GT---C---GATCGTCGCATCGGTCCTATC-----AATCGCC----AAAT--------TCCTCATG----------------------------------GAAT----------------TATAACAGTTGACAG------------GAGTA	TTGACAGGAGTA	TATAATGAAGTAAGCACCCAGGGCCGAATCGCGGAGATCATGTCGATCGTCGCATCGGTCCTATCAATCGCCAAATTCCTCATGGAATTATAACAGTTGACAGGAGTA	MTGVYNEVSTQGRIAEIMSIVASVLSIAKFLMEL*QLTGV	TRUE
	485437442	RefSeq	NZ_CAJZAU010000145.1	144911	146182	+	WP_224032573.1	antiviral reverse transcriptase Drt2	Paraburkholderia caribensis	NA	GCF_914492705.1	MSESEGWYKRRRYLHFDLPISEKAATVIAGNPEIVRRHAFYPFIRFAVKSHKIKWDKTVKKLVVTPKERPVSYAAHVDSHIYAYYASILSERYETYLKSVPYQPSVLAFRKLGKSNIEFAKEAFDAIKAMGGADVLAADFSDFFGNLDHQILKRTWSTILDVKALPEDHYNVFKSLTKFTWVDKRNLYKVLGISPYNPRSSGARICEPDTFRSIVRGLGLIERNKSAIGIPQGSPISALLSNIYMIGFDQAMWTAITASGGKYFRYCDDMLIIAPEGKGKDYMKLAEELAALHRLPLHPKKTEERFFTSVSGKLTANKPLQYLGFVFDGQQVSLRSASLARYSERMRRGVRLARVTMGVRNELRVGRGEVPTPLYKGKLYKRYSYLGRRNFISYAHRAARILDGKTIKRQVKPLWKRLRQKMK	GCTTATCGGAGTTTGCCGTTAAGGAAAGTGACAGGTTGTCAAGCGCCGCGAATCCGCTCCACGAGCAGAGACGCAAAGCTGACAACGCGTAGAACAGGATTTCCGTCATACGGACCTCTACGTTGATGCTGACATGATATTGCATTTCTAATATTTAGCGGCCAAAGCCCAGGCTTTTGTCTGGGTGAGATAATGTGAAGAACATTGCTGTATATCCGGGGAGGCGCTTTATTGGATTGCCGCCAACCATCGTCTCCCCGGTTTGCTAG	TAGAAA--------T---------GCAATATC---A----------TGT----CAGCATC---AAC--------------------GTAGAGGTCCGTATGA------CG---GA-------AATCCTGTTCTACGCGTTGTC-----AGCTTT-------GCGTCTC---TGCTCGTGGAGCGGATT---------------------------------------------CGCGGCGCTTGACAA------------CCTGT	ATGACGGAAATCCTGTTCTACGCGTTGTCAGCTTTGCGTCTCTGCTCGTGGAGCGGATTCGCGGCGCTTGACAACCTGT	TAGAAATGCAATATCATGTCAGCATCAACGTAGAGGTCCGTATGACGGAAATCCTGTTCTACGCGTTGTCAGCTTTGCGTCTCTGCTCGTGGAGCGGATTCGCGGCGCTTGACAACCTGT	MTEILFYALSALRLCSWSGFAALDNLLEMQYHVSINVEVRMTEILFYALSALRLCSWSGFAALDNL	TRUE
	541228974	RefSeq	NZ_JADZHA010000017.1	75840	76754	+	WP_243879900.1	antiviral reverse transcriptase Drt2	Shewanella algae	A57	GCF_017580185.1	MSSNYPLWYRSRGYLHFDLPVSFKKAKCLVTNPNLVSKHAFFPLISYVVESKKISKNRTTRKINVALKERPIAYSSHIDSHIYAFYADLLSEKYENKLKSAGLSECVLAFRGLRKSNIDFAHEAFQQIKAMGECSAVALDFSKFFERLDHQIIKQSWINLLGEKRLPNDHFNVFKSITKFSQVDKIELYKKLDISLNNPKKDRDRVCSVQDFRDVVRKGKLIKTNKNSFGIPQGSPISALLSNIYMFDFDSEMKRYMDIHGGKYYRYCDDMLFIVPSQLKNNVAGYAQERVKQLKVSINHKKQS	GCTTTTGATAGCGACTTGAGTCGTTGATCAAAAGGTGTCTAACAGGTTGTCAAGTTCTATAGGGACGCCAATAAGGCTAACTGAGACGAACCACGACAGGAACTGGAATAGGGTCTTCATAGATACCTCCACGGTGATAGTTATATCGTAACTCATTTCTAACATGACGCGGCTAGGGTTTTCGAACTCTTAGATGGTTGTTTTAACAACTTAGTTAAGCCGAGGTAAGACGTAAGGAATTGCCGCAGTTCTAAGTCTGCCTCGGTTTTGCTAG	TAGAAA--------T---------GAGTTAC----G---A------TAT----AACTATC---------ACC--------------GTGGAGGTATCTATGA-------A---GA---------------CCCTATTCCAGT--------TCCTG------TCGTGGT----TCGTCTCAGTTAGCCTTATT----------------GG----CGTCCCT------------ATAGA-ACTTGACAA------------CCTGT	ATGAAGACCCTATTCCAGTTCCTGTCGTGGTTCGTCTCAGTTAGCCTTATTGGCGTCCCTATAGAACTTGACAACCTGT	TAGAAATGAGTTACGATATAACTATCACCGTGGAGGTATCTATGAAGACCCTATTCCAGTTCCTGTCGTGGTTCGTCTCAGTTAGCCTTATTGGCGTCCCTATAGAACTTGACAACCTGT	MKTLFQFLSWFVSVSLIGVPIELDNLLEMSYDITITVEVSMKTLFQFLSWFVSVSLIGVPIELDNL	TRUE
	564713932	RefSeq	NZ_CP098803.1	2947597	2948397	+	WP_254958065.1	hypothetical protein	Rhizobium anhuiense bv. trifolii	T24	GCF_024346605.1	MKPWTPTVRRYPHFDPVISVDEAAAIATNPTQVAKHTFYPFLKYNEGWTAFAKKGTFGRRKDRPIRYAARLDSCIFSYYRYLLSEPYEEKLLAEGLANSVIAYRRILKSNGRGGQSNVEFALSAVDAIRSLGNCCTLALDISSFFESLDHVRLREVWGDLLGVSRLPEDHFRVYQAITRYAYVELEEAYERLGFYGEKKDRHGKTRLGYLRSLKEMPVQLCDGRSFRAKIASDGGPLDNQNKQGGHGRSARRTTFRSSRKRLSAGI	GGTATTCCCGAGGGGACGGAGAATAGCTTGAAGCTGTCAAGCCCGAAAGCTGCCAGCAGTATTGCTACGATGTCCATCAGGACCTCCATGCGTATCTGGACGCCCACGGTGCATGAAGAGCAATTCTTCATACAGCCAATATAGTCCATTATCTCGACTAAATGTGCCGTAGGGTTTCCAGGCCCGTTCTAAACAGTCGGGGGCGAGAGGTTAACCGGAAGCACAACGGTTCT	TCGAGATA-----AT---------GGACTAT----A---T------TGG----CTGTATG-------AAGAAT-------------TGCTCTTCATGCACC--------G---TG----G--GCGTCCAGA-------------------TACGC------ATGGAGG---TCCTGATGGACATCGTAGCAA----------------TAC--TGCTGGCAGC----------TTTCGGGCTTGACAG------------CTTCA	ATGGAGGTCCTGATGGACATCGTAGCAATACTGCTGGCAGCTTTCGGGCTTGACAGCTTCA	TCGAGATAATGGACTATATTGGCTGTATGAAGAATTGCTCTTCATGCACCGTGGGCGTCCAGATACGCATGGAGGTCCTGATGGACATCGTAGCAATACTGCTGGCAGCTTTCGGGCTTGACAGCTTCA	MEVLMDIVAILLAAFGLDSFIEIMDYIGCMKNCSSCTVGVQIRMEVLMDIVAILLAAFGLDSF	TRUE
	25544744	RefSeq	NZ_AGQV01000004.1	17474	18502	-	WP_008851639.1	reverse transcriptase domain-containing protein	Gluconobacter morbifer G707	G707	GCF_000234355.1	MRWPDVLPPFATVVMSSDFRFERSDLKQYPHFDAPIALKEIHHLVTNPERVASNSFYPFFMYFKEWQPFRLKAAGRPEKKQRPIRYGARRDAYIFSYYRQILSDLYEKKLIEYGIEDCPVAYRKIKKKSGGGKCNIDFAKDAFDEIDRLKDCLVICLDIKGYFESLDHNLIKKVWCELLNVKQLPKDHYAVFKNITKYRYVDQRAVYKRLGFFGIVDSKKPSIEGHVKDIPKQLCSPSDFRNKICGKDKSFGPSLIEKNEFHYGIPQGAPISDIIANFYLMKFDKTLNEYAQRKGGKYIRYSDDILLIIPGGTENLHEAVNLAIEDIKKYGDEIEIKKVKHV	TGGTGCCGCTAGGGCATTCAGTTTCGTGTTTACACTGTCAAGGTTTCCTGAGTGAACTTTCATAAAGATTTCCATAACTGGAACTCCGATTGTTAACCACCAGCGTGCTTTGCCAGCATACCGGCAATACATAATTGCCAACTGTATGATAACATACACGACTACGTCGAAGATAAACGCAACCGTCTGAACAGCGGGGGCGGGACTGTTAAGGGTTATGCGTTGGCCTGAT	TCGACGTA-----GT---------CGTGTAT----G---T------TAT----CATACAG-------TTGGCA-------------ATTATGTATTGCCGG--------T---AT----G--CTGGCAAAGCACGCTGGTGG-------TTAACA------ATCGGAGTTCCAGTTATGGAAATCTTTATG-------------------A--AAGTTCACTC----------AGGAAACCTTGACAG------------TGTAA	ATGTATTGCCGGTATGCTGGCAAAGCACGCTGGTGGTTAACAATCGGAGTTCCAGTTATGGAAATCTTTATGAAAGTTCACTCAGGAAACCTTGACAGTGTAA	TCGACGTAGTCGTGTATGTTATCATACAGTTGGCAATTATGTATTGCCGGTATGCTGGCAAAGCACGCTGGTGGTTAACAATCGGAGTTCCAGTTATGGAAATCTTTATGAAAGTTCACTCAGGAAACCTTGACAGTGTAA	MYCRYAGKARWWLTIGVPVMEIFMKVHSGNLDSVIDVVVYVIIQLAIMYCRYAGKARWWLTIGVPVMEIFMKVHSGNLDSV	TRUE
	33597367	RefSeq	NZ_PVMY01000026.1	45158	46444	+	WP_015386577.1	antiviral reverse transcriptase Drt2	Cronobacter sakazakii	MOD1_LR745	GCF_002993205.1	MESRDNPWFKRRGYLHFDKPISENHALNIVTNPNLVARHSFLPFITFTSTTFKVQKDKATDTINKISKTRPIAYSSHVDSHIYSYYASILNDLYEKELLARGIPDCVLAFRTLNKSNIEFAHEAFEQIKLRGNCSAVALDLSKFFDTLDHSLLKGAWCSLLSTNELPQDHYAVFKSLTKFSKVDRNEVYDLIGISKNNAKHTKTIRKQICSFDDFRNKVRKSNLIISNKAGFGIPQGSPISALLSNIYMLDFDTEINKYISSLGGKYFRYCDDMLFIVPSSEKNNVAGEAEKRLFKLKVSLNIKKTEIRDFFVTPLKIKCDKPLQYLGFIFDGHNIFLRSSSLSRYSDRMKRGVRLAKATMKRKNKIRKTKGLSKKNLFKEKIYARYSHVGRRNFLTYGYRASRIMNSKSIRKQLKPLWERLQNEMEK	GCCCTATGTGTAGGCATAGGGGTGATGTACAGTTTGTCAACTTCCGGATAGCGCACTTCGCTGCACACCGCCCAGAGGCTGACCAACAAGTGGATGATGCTCACAACGGTCTCCATGATACTCGTTACATTATACAGTGTTTCTAACATTTGCGGTGAAATGCACTTTGGATTCTTTTGAGTACCTAGTGTATGAGAAGGTTGGATAAAGACCACTTTGTTAAGCCGGGGCGATGTTTTTCTGAATGACCGCAGTTCAAAATCGCCCCGGTTTCACAAT	TAGAAA--------C---------ACTGTAT----A-ATG------TAA---CGAGTATC--------------------------ATGGAGACCGTTGTGA-----------GC---AT--CATCCACTTGTTGGTCAGCC------TCTGGGC----GGTGTGCAG---CGAAGTGCG----------------------------------------CTA----------TCCGGAAGTTGACAA------------ACTGT	GTGAGCATCATCCACTTGTTGGTCAGCCTCTGGGCGGTGTGCAGCGAAGTGCGCTATCCGGAAGTTGACAAACTGT	TAGAAACACTGTATAATGTAACGAGTATCATGGAGACCGTTGTGAGCATCATCCACTTGTTGGTCAGCCTCTGGGCGGTGTGCAGCGAAGTGCGCTATCCGGAAGTTGACAAACTGT	MSIIHLLVSLWAVCSEVRYPEVDKLLETLYNVTSIMETVVSIIHLLVSLWAVCSEVRYPEVDKL	TRUE
	34883861	RefSeq	NZ_CANRWT010000006.1	64359	65687	-	WP_004040485.1	reverse transcriptase/maturase family protein	Lactobacillus intestinalis	NA	GCF_947643625.1	MDKDTWFNNKKIIQKSKKSYAHFDLRTNITKVRNYITQPEKIAHHGFYPFIKYKLVYKKFSKEKGKEYVKERIICYAAHIDRCIYQYYSALLNEKYNLRLKQEGINLIPVAYRTNLHCNNIEIFHNIVKFIKNQSSCYIMIGDFTDFFDKIDHLYLKKQLCNLLEVNTLTQDYYAIFKSVTQYNSWELKDILNLNHLKNTKADVKKLNTKNRILSRKLFKMYRKHIHCNKSGKGIPQGSPISACLANIYMLELDKKINDFVQSRGGMYRRYSDDFVIILPIQSQTQQDIEEIITLFDKWKKEGILELQSEKTQVFKLNKKNHLKNIGHLFIPKLNESKHKINFLGFSFDGKQVVIRDKAISKYYYRMRHKAIGIARKYNRKNGYKGSDKLYRLYSERGEYGKGNFLTYVRRVKKNFPNDPIDTPTKNNMVKIRKTLEHYKSN	GCATTACGATAAAAAGACGTAATGGAAAAGGATTGTTGTCAATGCTGTTATGCCGAATTTATTCATAAATTCTAGATTCAGTTCGACAACTAATCGGCGCAGATCTACGCCTTGGAATAACTTATAGGTAGTGATTATACAGATATTCAACAATATTAAGCTGGTTATCATGTGCGCGCCTCCTTCTAA	-------------------------TTAGAAG---G-AGG------CGC----GCACATG----ATAACCAGCTTAATA-TTGTTGAATATCTGTATAATCA-------C---TA----C--CTATAAGTTATTCCAAGGCGT-----AGATCTG------CGCCGAT---TAGTTGTCGAACTGAATCTAGAATTTA-------TGAAT---AAATTCGGCA----------TAACAGCATTGACA---------------ACA	ATGAATAAATTCGGCATAACAGCATTGACAACA	TTAGAAGGAGGCGCGCACATGATAACCAGCTTAATATTGTTGAATATCTGTATAATCACTACCTATAAGTTATTCCAAGGCGTAGATCTGCGCCGATTAGTTGTCGAACTGAATCTAGAATTTATGAATAAATTCGGCATAACAGCATTGACAACA	MNKFGITALTTLEGGAHMITSLILLNICIITTYKLFQGVDLRRLVVELNLEFMNKFGITALTT	TRUE
	37367763	RefSeq	NZ_AIDF02000034.1	35273	36583	-	WP_016790880.1	antiviral reverse transcriptase Drt2	Vibrio cyclitrophicus FF160	FF160	GCF_000256605.2	MKNTTEHPWFTKRNYLHFDIPVSVHKAERIASEPKTVARHAFFPFISYSFQLTKLDRDTSTGKLYRKPKPRGVAYSSHVDSHIYAFYASQLSTLYEKKIEKLGLHESVLAFRKLDGKSNIHFADDAFKHISKFEDCSVIALDFSKFFDTLDHQILKEEWRKLLGEDCLPKDHYNVFRSLTKFSTVDKCALFDLFDISQYNPKANGRNRVCSPSEFRQKVRASGLIEQNPNGMMGIPQGSPISALLSNIYMLNFDAQMKSYVDSVEGKYFRYCDDMLFIVPSEHRDMIEKLANSKVTALKVKINSDKTEIRDFRIHDGKLSSFDEHGKQKPLQYLGFLFDGHSIFLRSTALARYSEKMKGGVKLAKKTMEKENRIRRDKGEPEQTYLYKRKLHKLYTARGQRNFLSYGYRAAKIMNSKSIRKQLKPLWQRFQDEVSK	GCTTTACGCGAAAGGCGTGAAGGGCTGTGNNNNNNNNNNAGATTGCCATTGTATAGTCTCCATCGCAGATTACATTATATATCATTTCTAACAGATTGTCAATGCCTTTATCCTTGCAGAGCCAAGATAAACACATTGTCATGAAGCGTAAGATTGCCATTGTATAGTCTCCATCGCAGATTACATTATATATCATTTCTAATAGATCGCGGCGTGTGCCTTTAGGGGCCAGATGATTGGTTAGGCCAGTTAGTTAAAGCCCAAAGGGATACACGGAAAGGCCGCATGTCCACTCCCTTTGGGTTTTGCTAG	TAGAAA--------T---------GATATATA---ATGTAA-----TCT--GCGATGGAG----ACTATACA--------------ATGGCAATCTTACGCT----TCAT---GA---CA-ATGTGTTTATCTTGGCTCTGCAAG---GATAAAG----GCATTGACA---ATCTGTTAGAAATGATATATA----------------AT---GTAATCTGCG----------ATGGAGACTATACAAT--------GGCAATCT	ATGGCAATCTTACGCTTCATGACAATGTGTTTATCTTGGCTCTGCAAGGATAAAGGCATTGACAATCTGTTAGAAATGATATATAATGTAATCTGCGATGGAGACTATACAATGGCAATCT	TAGAAATGATATATAATGTAATCTGCGATGGAGACTATACAATGGCAATCTTACGCTTCATGACAATGTGTTTATCTTGGCTCTGCAAGGATAAAGGCATTGACAATCTGTTAGAAATGATATATAATGTAATCTGCGATGGAGACTATACAATGGCAATCT	MAILRFMTMCLSWLCKDKGIDNLLEMIYNVICDGDYTMAILEMIYNVICDGDYTMAILRFMTMCLSWLCKDKGIDNLLEMIYNVICDGDYTMAI	TRUE
	47298572	RefSeq	NZ_JAKNOT010000083.1	46404	47714	-	WP_029850663.1	antiviral reverse transcriptase Drt2	Vibrio fluvialis	PV4	GCF_022290215.1	MKNTSCPFWYTKRNYLHFDVPVSVKKAEKIATSSSSVAKHAFFPFISYSFQLTKLDRDTSTGKLYRKPKPRGVAYSSHVDSHIYAYYASQLSSLYEQKIEESDLHESVLAFRKLNGKSNIHFADDAFNYIRQMKECSAIALDFSKFFDTLDHRILKEEWSKLLQVKHLPKDHYNVFRSLTKFSIVERDELFKTFGISQYNPKANGRNRVCTPIEFREKVRGCGLIKSNPNGAMGIPQGSPISALLSNIYMFSFDEHMKNYVDSFGGKYFRYCDDMLFIVPSDHRDMVETLANSKIKALKVKINSDKTEIRDFRFQNDMLCSFDESGKQKPLQYLGFLFDGNSIFLRSTALARYSEKMKGGVKLAKKTMEKENRIRKSKGEPEQDQLYKRKLHRLYSFRGRRNFLSYGYRAAKIMNSKSIKKQLKPLWQRLQDEIDK	GCTTCACGCAAAAGGTGTGGAGGGCTGTGACAGATTGTCAATGTATTTATCCTTGCAGAGCCAAGATAAACACATCGTCATGAAGCGTAAGATTAACATCGTATAGTCTCCATCGCAGATTACATTATATATCATTTCTAATAGATCGCGGCGAGTGCCTCTCGGGGCCAGATGATTGGTTAGGCCAGTTAGTTAAAGCCCAAGAGGATATACGGAAAGGCCGCATGTCCACTTCTCTTGGGTTTTGCTAG	TAGAAA--------T---------GATATAT----A---A------TGT----AATCTGC--------------------------GATGGAGACTATACGA-------T---GT---------------------TAATCTT-----ACGCTTC------ATGACGA---TGTGTTTATCTTGGCTCTGCA----------------AG---GA------------------TAAATACATTGACAA------------TCTGT	ATGTTAATCTTACGCTTCATGACGATGTGTTTATCTTGGCTCTGCAAGGATAAATACATTGACAATCTGT	TAGAAATGATATATAATGTAATCTGCGATGGAGACTATACGATGTTAATCTTACGCTTCATGACGATGTGTTTATCTTGGCTCTGCAAGGATAAATACATTGACAATCTGT	MLILRFMTMCLSWLCKDKYIDNLLEMIYNVICDGDYTMLILRFMTMCLSWLCKDKYIDNL	TRUE
	47977908	INSDC	KI973134.1	406623	407912	+	EUL62753.1	hypothetical protein	Enterobacter hormaechei	UCI 35	GCA_000534195.1	MESREHPWFRKRGYLHFDKPISIEHALDIVTNPRAVAAHSFLPFITFTSTTYKVQKDKGTNAINKTLKERPIAYSSHVDSHIYSYYAATLNELYENALQIHGISKNVLAFRSLSKSNIEFAYDAFQEIKKRGECSAVALDLSKFFDTLDHSFLKDAWCRLLSTDKLPEDHYAVFKAITKYSKVDKEKVYDLMGIPKNNARYTKKTRKQICSFVDFRDKVRKNALIISNKANFGIPQGSPISALLSNIYMLNFDIEMKDYVATLGGEYFRYCDDMLFIVPQSAKNNVAGEAEKRLNKLKVSLNTKKTEIREFSFASKKIKCDKPLQYLGFVFDGQNIFLRSSSLSRYSDRMKRGVRLAKATMKRKNNIRKHKGLAKKELFKEKIYARYAHVGKRNFLTYGYRASRIMKSNSIRKQLKPLWERLQKEINRS	GCCCTAAGCACAAGGCTTAGGGGTGATGTACAGTTTGTCAACTCTCGGACAGCGACCTTCGCTGAATACCTCCCAGAGGCTGATTAACAGGTGGACGATGCTCATAACGGTCTCCATGATACTGATTACATTATACAGTGTTTCTAACATTTGCGGTGAAATGCACTTAGCCTACTTGTAGTGCTATGTGTATGAGAAGGTTGGATAAAGACCACTTTGTTAAGCCGGGGCAATGTTTTTCTGAACGACCGCAGTTCGAAATTGCCCCGGTTTCACAAT	TAGAAA--------C---------ACTGTAT----A-ATG------TAA---TCAGTATC--------------------------ATGGAGACCGTTATGA-----------GC---AT--CGTCCACCTGTTAATCAGCC------TCTGGGA----GGTATTCAG---CGAAGGTCG----------------------------------------CTG----------TCCGAGAGTTGACAA------------ACTGT	ATGAGCATCGTCCACCTGTTAATCAGCCTCTGGGAGGTATTCAGCGAAGGTCGCTGTCCGAGAGTTGACAAACTGT	TAGAAACACTGTATAATGTAATCAGTATCATGGAGACCGTTATGAGCATCGTCCACCTGTTAATCAGCCTCTGGGAGGTATTCAGCGAAGGTCGCTGTCCGAGAGTTGACAAACTGT	MSIVHLLISLWEVFSEGRCPRVDKLLETLYNVISIMETVMSIVHLLISLWEVFSEGRCPRVDKL	TRUE
	51544439	INSDC	BAYS01000013.1	63607	64281	-	GAJ77351.1	hypothetical protein	Vibrio sp. JCM 18905	JCM 18905	GCA_000695055.1	MQHLLPDTHFSPFISYSFQLTKLDRDRSTGKLYRKPKPRGVAYSSHIDSHIYAYYASQLSSLYEHKVEKFGLHESVLAFRKLDGKSNIHFADDAFNYIRENGECSVIALDFSKFFDTLDHKILKEEWSKLLQVNSLPKDHYNVFRSLTKFSTVDRDELFKVFEISQYNPKANGRNRVCNPTEFREKVRGSGLIKPNPNGAMGIPQGSPISALLSNIYMSHLMNT	GCTTCACGCGAAAGGCGTGGAGGGCTGTGACAGATTGTCAATGTATTTATCCTTGCAGAGCCAAGATAAACACATCGTCATGAAGCGTAAGATTAACATCGTATAGTCTCCATCGCAGATTACATTATACATCATTTCTAATAGATCGCGGCGAGTGCCTTTCGGGGGGGCCAGATGATTGGTTAGGCCAGTTAGTTAAAGCCCAAGAGGATATTCGGAAAGGCCGCATGTCCACTCCTCTTGGGTTTTGCTAG	TAGAAA--------T---------GATGTAT----A---A------TGT----AATCTGC--------------------------GATGGAGACTATACGA-------T---GT---------------------TAATCTT-----ACGCTTC------ATGACGA---TGTGTTTATCTTGGCTCTGCA----------------AG---GA------------------TAAATACATTGACAA------------TCTGT	ATGTTAATCTTACGCTTCATGACGATGTGTTTATCTTGGCTCTGCAAGGATAAATACATTGACAATCTGT	TAGAAATGATGTATAATGTAATCTGCGATGGAGACTATACGATGTTAATCTTACGCTTCATGACGATGTGTTTATCTTGGCTCTGCAAGGATAAATACATTGACAATCTGT	MLILRFMTMCLSWLCKDKYIDNLLEMMYNVICDGDYTMLILRFMTMCLSWLCKDKYIDNL	TRUE
	55332917	RefSeq	NZ_AWNK01000020.1	2627	3904	+	WP_027390576.1	antiviral reverse transcriptase Drt2	Chrysiogenes arsenatis DSM 11915	DSM 11915	GCF_000469585.1	MRKEKYPWYRNRNYLHFDPAVGFIQAHQLVTDPNRVSSHAFYPLISYQITTEKFKRDSETKLLKRHPKSRDIAYAAHLDSHIYSYYSWQLGQLYEKELKARRIDDHVLAFRALSKSNIDFAAEVFESIRAKGNCSAVAMDIKGFFDNLDHDYLKLAWALILKDVKLPSDHYAVFKSLTRFSTVDRDALFETLEISKHNPRFGRHRICSAREFREKVRCGGLITQNKTGKGIPQGTPISALLSNIYMIEFDQLMCSKMTLIGGDYYRYCDDMLFIVPTEKRDEVAGEVQKEIQKLKISINPEKTELRTFTVAAGTQSADKPLQYLGFTFDGQRVLIRSAALARYSERMKRGVKMAKATMRKRNSIKSSRGEDQKPLFKRQLYQRYSHLGKTNFLRYGYRASEVLLSGSIKKQLKPLWARLQKEIET	GCTCAGTGCGGTAGGTGCTGAGGTGTGTCACAGGTTGTCAAGCGTAATTATTGGCGTGCCTCCGAGGTATACTGAGAATATTGACAACACCACGCATGCGAGAATCTTCATGGATACCTCCATCGTGAGAGTGATACAAGTATTATAAATCATTTCTAGCAGACGCGGCGTGGCTCTTCTGTTCGCAGGAGGGTGAGATGGTGTGAGAAAGGCCACTTGGCTTAGCCGGATGGAGGCTGTGAGATAGCCGCAGTCTTATGCCCCATCCGGTTTGCTGT	TAGAAA--------T---------GATTTAT----A-ATACTT--GTAT----CACTCTC----ACG-------------------ATGGAGGTATCCATGA-------A---GA---TT--CTCGCATG------------------CGTGGTG------TTGTCAA---TATTCTCAGTATACCTCGGAG---------------------GCACGCCAAT----------AATTACGCTTGACAA------------CCTGT	ATGGAGGTATCCATGAAGATTCTCGCATGCGTGGTGTTGTCAATATTCTCAGTATACCTCGGAGGCACGCCAATAATTACGCTTGACAACCTGT	TAGAAATGATTTATAATACTTGTATCACTCTCACGATGGAGGTATCCATGAAGATTCTCGCATGCGTGGTGTTGTCAATATTCTCAGTATACCTCGGAGGCACGCCAATAATTACGCTTGACAACCTGT	MEVSMKILACVVLSIFSVYLGGTPIITLDNLLEMIYNTCITLTMEVSMKILACVVLSIFSVYLGGTPIITLDNL	TRUE
	72654519	RefSeq	NZ_LN623554.1	113433	114710	-	WP_040266568.1	antiviral reverse transcriptase Drt2	Pseudomonas rhodesiae	FF9	GCF_000821225.2	MSNAWYKSRRYLHFDRPVNEDAALKVVSDQRAVARHSFYPLIRYVAESQKVHFDKAAGRVVKKDPKKRQISYAAHLDSHIYSYYCEVLSDLYERYLSTTEWSASVLAFRTLGKSNIEFAYEAFMDIASRTECCVVGIDIKGFFDNLSHTHLKSSWQKLIDRPSLPDDHFAVFKSLTRFSFVDREEVYSALGISKNNPKNGRQRICEPHQFRSAIRGAGLVETNSIGKGIPQGSPISALLSNIYMMDFDEKLYSYVENHGGSYFRYCDDILLIVPLAKEAEAIQFVDDEVAAIKLEVQKTKTEVCRFKKTAKGFRSDRALQYLGFIFDGENIYLRSSSLARYQERVNRGLSIATLSMLKVNTARIARGQLPRSIFLRKLHSRYSYLGRRNFISYGYRAARIMNSKSIRKQLKPLWGRLRKKIEDIA	GCTCATGGCATAGGCCCTGAGGTGCATCACAAGCTGTCAAGCCCCAAGGCGGTTCCGGAGGAATAACATCCTACGATTACCAGCAATGCGGCCAACAGCCCACGGAGACTTATCTTCATAGATACTCCAAGTGTGACGCTGACATTATATGTCGATCCTAGCAATCGCGGTGAGGCCGGGTAACCGGTTAGATGGTGTGAAGAACATTTGGGTTTATCCGACCGAGCGGCTGAAGGATTGCCGCCATCCTATGCTCGGTCGGTTGGCTCG	TAGGAT--------C---------GACATAT----A---A------TGT----CAGCGTC--ACA---------------------CTTGGAGTATCTATGA-----------AG---AT--AAGTCTCCGTGGGCTGTTGGC-----CGCATTG-----CTGGTAAT---CGTAGGATGTTATTCCT-------------------------CCGGAACCGC----------CTTGGGGCTTGACAG------------CTTGT	ATGAAGATAAGTCTCCGTGGGCTGTTGGCCGCATTGCTGGTAATCGTAGGATGTTATTCCTCCGGAACCGCCTTGGGGCTTGACAGCTTGT	TAGGATCGACATATAATGTCAGCGTCACACTTGGAGTATCTATGAAGATAAGTCTCCGTGGGCTGTTGGCCGCATTGCTGGTAATCGTAGGATGTTATTCCTCCGGAACCGCCTTGGGGCTTGACAGCTTGT	MKISLRGLLAALLVIVGCYSSGTALGLDSLLGSTYNVSVTLGVSMKISLRGLLAALLVIVGCYSSGTALGLDSL	TRUE
	77881440	RefSeq	NZ_JZSN01000029.1	7140	8423	+	WP_045129266.1	antiviral reverse transcriptase Drt2	Photobacterium angustum	ATCC 33977	GCF_000950015.1	MIIPSKDWYRARTYLHFDLPISVNKASKTVYNPDLVSKHAFYPLINYTLEINKVSKDPISQAVIKLPPKPRPISFPGHLDSHIYAYYSKVLNREYEDKLRFNGLHNSILAFRTLGKSNIDFALDAFNEIKKHGECCAIALDITKFFENIDHEILKREWCNLLKVERLPKDHFNVYQSITKYSVVEKEALYKLLGISLNYKDSARRRICEPIDFRQKVRKNKLIKVHKHSYGIPQGTPLSAMLSNLYMFDFDLAMTTFVESYHGRYYRYCDDMLFIVPIEAKAITEQFAMEQIKSLNLSVNPNKTEVRTFYFNGGKLQTDKHLQYLGFMFDGDNIFIRSSSLARYSERMRRGVRLAKKTMVKYNNIRLANSQPERPLFKRKLYSRYTHLGRRNFITYGIRAANKMDSDSIRKQLKPLLKRFKDEVNKI	GCTTTTGATATTTGTACGCAATTGATCAAAAGGTGCTGCACAGGCTGTCAAACCTACTCAATAACATTATTGAGCAGAATGACAGCAATGCTTTGATAAGTGTCTTGATAGGCACCTCCAGAGTTATTGTGATGGTGATAGCATATTCTATGTTTAACATGACGCGGCTTTGACGGTCGTTTAGACCAGTTAATCCGAAGGAGCGTTCAGAATTGCCGCAGTTCTAGCTTCTTCGGTTTTGCTCT	TAAACA--------T---------AGAATATGC-TA-TCAC-----CAT----CACAATA---ACT--------------------CTGGAGGTGCCTATCA-----AGA---CA---CT--TATCAAAGCATTG--------------------------CTGTCA----TTCTGCTCAATAATGTTATTG---------------------AG---------------------TAGGTTTGACAG------------CCTGT	ATGTTATTGAGTAGGTTTGACAGCCTGT	TAAACATAGAATATGCTATCACCATCACAATAACTCTGGAGGTGCCTATCAAGACACTTATCAAAGCATTGCTGTCATTCTGCTCAATAATGTTATTGAGTAGGTTTGACAGCCTGT	MLLSRFDSLLNIEYAITITITLEVPIKTLIKALLSFCSIMLLSRFDSL	TRUE
	85566306	RefSeq	NZ_CPZI01000041.1	11200	12477	-	WP_049601935.1	antiviral reverse transcriptase Drt2	Yersinia similis	R819	GCF_001140625.1	MQNTEHPWFRTRGYLHFDKPLSIQKTLRLVTNPKKIATHSFLPFITFDVKTYKITQDKITKKITKTGKDRAIKYSSHVDSHIYAYYADILSELYEEKLKEFGISSNVIAFRSLNKSNIEFANDAFESIRKRKNCCAVALDLTKFFDTLDHQLLKDAWCKILNTDLLSEDHYSVFKNITKFSGVDKEKLYDLLKISKNNPKNKRYSICSFNEFRDVVRKSGLIIPNKSGCGIPQGSPISALLSNIYMLNFDIDMKAYVDSVGGEYYRYCDDMLFIVPSEEINKVAGIAEKELFKLKVTLNIKKTERRTFSSTADKIVSDKPLQYLGFIFDGHNIYIRSSSLSRYSDRMRRGVKLAKATMKSKNKIRVIKGMEKKGLFKEKIYARYAHVGKRNFLTYGYRAARIMQSDTIRKQLKPLLYRLNKEIEK	GCCTTGAGTGTAGGCTTAAGGGAAATGTACAGGTTGTCAAGCCATGGGCAGCGTTCTTCACAGCACGCCGACCAGACGGTATACAGCACTTGGATGACGCTCATCACGGTCTCCATAACACTAGTCACATTATGTAGTGTTTCTAACATTTGCGGTGAGGTTCGTCAAAGTAACGATGGATGAGAAGGTTGGATAAAAACCACTTTGTTAAGCCGGGATGATGAGTTATTGGACGGCCGCAGTCCAATCATCTCTCGGTTTTGCAAT	TAGAAA--------C---------ACTACAT----A-ATG------TGA---CTAGTGTT--------------------------ATGGAGACCGTGATGA-----------GC---GT--CATCCAAGTGCTGTATACCG------TCTGGTC----GGCGTGCTG---TGAAGAACG----------------------------------------CTG----------CCCATGGCTTGACAA------------CCTGT	ATGAGCGTCATCCAAGTGCTGTATACCGTCTGGTCGGCGTGCTGTGAAGAACGCTGCCCATGGCTTGACAACCTGT	TAGAAACACTACATAATGTGACTAGTGTTATGGAGACCGTGATGAGCGTCATCCAAGTGCTGTATACCGTCTGGTCGGCGTGCTGTGAAGAACGCTGCCCATGGCTTGACAACCTGT	MSVIQVLYTVWSACCEERCPWLDNLLETLHNVTSVMETVMSVIQVLYTVWSACCEERCPWLDNL	TRUE
	100778098	INSDC	KQ947475.1	879689	880990	-	KUJ00122.1	hypothetical protein	Vibrio sp. MEBiC08052	MEBiC08052	GCA_001506075.1	MSVPLWYTKRNYLHFDVPVSGTKAEKIVTSATSVARHAFFPFISYSFQLTKLDRDRSTGKLYRKPKPRGVAYSSHIDSHIYAYYASQLSSLYEHKVEKFGLHESVLAFRKLDGKSNIHFADDAFNYIRENGECSVIALDFSKFFDTLDHKILKEEWSKLLQVNSLPKDHYNVFRSLTKFSTVDREELFKVFEISQYNPKANGRNRVCNPIEFREKVRGSGLIKPNPNGAMGIPQGSPISALLSNIYMFSFDEHMKSYVDSIGGKYFRYCDDMLFIVPSEYRDTVEKLANSKIAALKVQINSDKTEIRDFKFQNGQLCSFDEFGKQKPLQYLGFLFDGHSIFLRSTALARYSEKMKGGVKLAKKTMEKENRIRKSKDEPEQDQLYKRKLHRLYSYRGKRNFLSYGYRAAKIMNSKSIKRQLKPLWQRLQDEISK	GCTTCACGCGAAAGGCGTGGAGGTTTGTGACAGATTGTCAATGCCGTTGCGCTTGCTGAGCCAAGACAACAACATTGTCATGAGGTGTACGATTATCATCATATAATCTCCATCGCAGATTACATTATACATCATTTCTAATAGATCGCGGCGAGTGCCTTTCGGGGCCAGATGATTGGTTAGGCCAGTTAGTTAAAGCCCAAGGGGATATACGGAAAGGCCGCATGTCCACTCCTCTTGGGTTTTGCTAG	TAGAAA--------T---------GATGTAT----A---A------TGT----AATCTGC--------------------------GATGGAGATTATATGA-------T---GA---------------------TAATCGT-----ACACCTC------ATGACAA---TGTTGTTGTCTTGGCTCAGCA----------------AG---CG------------------CAACGGCATTGACAA------------TCTGT	ATGATGATAATCGTACACCTCATGACAATGTTGTTGTCTTGGCTCAGCAAGCGCAACGGCATTGACAATCTGT	TAGAAATGATGTATAATGTAATCTGCGATGGAGATTATATGATGATAATCGTACACCTCATGACAATGTTGTTGTCTTGGCTCAGCAAGCGCAACGGCATTGACAATCTGT	MMIIVHLMTMLLSWLSKRNGIDNLLEMMYNVICDGDYMMIIVHLMTMLLSWLSKRNGIDNL	TRUE
	103895650	RefSeq	NZ_PYLY01000060.1	1085	2395	-	WP_061000782.1	antiviral reverse transcriptase Drt2	Photobacterium aquimaris	DSM 23343	GCF_003025415.1	MKNTSEPIWYTKRNYLHFDISVTSTKATKIATNASIVATHAFYPFISYNFQLTKLDHDQTTGKLYRKPKPRGVAYSSHIDSHIYAYYAKQLSEPYEKKLLSLGLNESILAFRKLDGKSNIHFANDAFNDIRKMGTCTAIALDFSKFFDTLDHEILKEEWCKLLGVKRLPKDHFNVFQSLTKFTTVDRDRIFNTFGISQYNPKANGRNRICSPLEFRTQVRKAGLITKNPQGNKGIPQGSPISALLSNIYMLSFDCDMQNYVNSIGGKYFRYCDDMLFIVPSEYKNTVEALANSKIQALKVNINKDKTEIRNFELTNGKLCSFDEVGKQKPLQYLGFLFDGYSIFLRSTVLARYSEKMKGGVKLAKKTMDKENRIRHSKGEQEQDHLYKRKLHKLYSYRGKRNFLSYGYRAAKIMDSKSIKKQLKPLWNRLQDEILK	GCTTTACACAAAAGGTGTAAAGGGTTGTAACAGATTGTCAATGCATCGCTCTCTGGTTCGCCAAGAAAACAACATTGCCATGAGGTGTAAGATTATCATCGTATAGTCTCCATCGAATATTACATTATAAATCATTTCTAATAGATCGCGGTGAGTGCCTTTAGGGGCCAGATGATTGGTTAGGCCAGTTAGTTAAAGCCCAAAAGAATATAAAGAAAGGCCGCATATTCTACTTCTTTTGGGTTTTGCTAG	TAGAAA--------T---------GATTTAT----A---A------TGT----AATATTC--------------------------GATGGAGACTATACGA-------T---GA---------------------TAATCTT-----ACACCTC------ATGGCAA---TGTTGTTTTCTTGGCGAACCA----------------GA---GA------------------GCGATGCATTGACAA------------TCTGT	ATGATAATCTTACACCTCATGGCAATGTTGTTTTCTTGGCGAACCAGAGAGCGATGCATTGACAATCTGT	TAGAAATGATTTATAATGTAATATTCGATGGAGACTATACGATGATAATCTTACACCTCATGGCAATGTTGTTTTCTTGGCGAACCAGAGAGCGATGCATTGACAATCTGT	MIILHLMAMLFSWRTRERCIDNLLEMIYNVIFDGDYTMIILHLMAMLFSWRTRERCIDNL	TRUE
	113089249	INSDC	CP016347.1	404080	405390	-	ANQ16051.1	hypothetical protein	Vibrio natriegens	CCUG 16371	GCA_001680045.1	MKNTSCPFWYTKRNYLHFDVPVSVKKAEKIATSSSSVAKHAFFPFISYSFQLTKLDRDTSTGKLYRKPKPRGVAYSSHVDSHIYAYYASQLSSLYEQKIEESDLHESVLAFRKLNGKSNIHFADDAFNYIRQMKECSAIALDFSKFFDTLDHRILKEEWSKLLQVKHLPKDHYNVFRSLTKFSIVERDELFKTFGISQYNPKANGRNRVCTPIEFREKVRGCGLIKSNPNGAMGIPQGSPISALLSNIYMFSFDEHMKNYVDSFGGKYFRYCDDMLFIVPSDHRDMVETLANSKIKALKVKINSDKTEIRDFRFQNDMLCSFDESGKKKPLQYLGFLFDGNSIFLRSTALARYSEKMKGGVKLAKKTMEKENRIRKSKGEPEQDQLYKRKLHRLYSFRGRRNFLSYGYRAAKIMNSKSIKKQLKPLWQRLQDEIDK	GCTTCACGCAAAAGGTGTGGAGGACTGTGACAGATTGTCAATGTATTTATCCTTGCAGAGCCAAGATAAACACATCGTCATGAAGCGTAAGATTAACATCGTATAGTCTCCATCGCAGATTACATTATATATCATTTCTAATAGATCGCGGCGAGTGCCTCTCGGGGCCAGATGATTGGTTAGGCCAGTTAGTTAAAGCCCAAGAGGATATACGGAAAGGCCGCATGTCCACTTCTCTTGGGTTTTGCTAG	TAGAAA--------T---------GATATAT----A---A------TGT----AATCTGC--------------------------GATGGAGACTATACGA-------T---GT---------------------TAATCTT-----ACGCTTC------ATGACGA---TGTGTTTATCTTGGCTCTGCA----------------AG---GA------------------TAAATACATTGACAA------------TCTGT	ATGTTAATCTTACGCTTCATGACGATGTGTTTATCTTGGCTCTGCAAGGATAAATACATTGACAATCTGT	TAGAAATGATATATAATGTAATCTGCGATGGAGACTATACGATGTTAATCTTACGCTTCATGACGATGTGTTTATCTTGGCTCTGCAAGGATAAATACATTGACAATCTGT	MLILRFMTMCLSWLCKDKYIDNLLEMIYNVICDGDYTMLILRFMTMCLSWLCKDKYIDNL	TRUE
	122372772	INSDC	MHAG01000221.1	5007	6323	+	OGU79317.1	hypothetical protein	Ignavibacteria bacterium RBG_16_35_7	NA	GCA_001802885.1	MPETKEWLDKEVKLVRYKRKYLHFDRKVNPARIANQISNPEFIIKRAFWPFIESTINFQRYKKDIKNGSRKIENKSRKICYASHFDSEIYSYYNFILSDHYEKKLLELGLADNIIAYRSIHKKCNIHFASEVFDKIKEIGSTTVLTFDIEKFFDTLDHELLLKNWKFVSGVDHIPENQYAVFKSITKFASVKKEELEKLFDFGDMIKKRIGRICSSIEFREIVRKSRLINKNTSGVGIPQGSPISGLLSNIYMIDFDIQIKNKIEKLNGYYRRYSDDLIILCPPGNSEEIKNYIIDSIKSISKLEINPDKTSVVIFTKNAENRLSASDENAKPTSLQYLGFEFNGENLFIRSSSVSRYYRKMARGVKKAKIQSKYSKSNKSKVFKRKLYRLYSHLGKRNFISYAYRSSIITKSLTIKKQLSKHWFKLHQKIYGIKNEN	GCCTTTGAAGAAGATCAAAGGGGAATTGGTTTAATGTCAAGTCTGACGTTATCTTTAGCTTCAACGTTGAATCTAAAGCTAACTCAATTATCAAACTGAGTATCGTCAGAAGGTTGATGAA	TCAACC-------TTC--------TGACGAT----ACTCAG-----TTT--GATA-------------------------------ATTGAGTTA------------------GC---TT----------------------------TAGATTC---AACGTTGAAGC--TAAAGATAA-----------------------------------------------------CGTCAGACTTGACA--------------TTAA	TTGAAGCTAAAGATAACGTCAGACTTGACATTAA	TCAACCTTCTGACGATACTCAGTTTGATAATTGAGTTAGCTTTAGATTCAACGTTGAAGCTAAAGATAACGTCAGACTTGACATTAA	MKLKITSDLTLINLLTILSLIIELALDSTLKLKITSDLTL	TRUE
	128300032	RefSeq	NZ_FOTP01000001.1	330244	331674	-	WP_175500277.1	reverse transcriptase domain-containing protein	Bradyrhizobium sp. NFR13	NFR13	GCF_900114605.1	MTKWEMRPGDLKRYPHFDALISIPEAMALATDPERVAKHTFYPFMLFSNRWTKFAPKGAAGKMKERPIRYAARSDAYILSYYRHQISQLYEVALAKAEISECVLAYRRLRTETGAGKCNIHFANDAFNTISLAGDCAVVALDISSFFEHLDHDRLRAQWSNIIKQKKLPPDHERVFRAVTRYSVVEKLSVYERLDLFGEKRKGSKGEAINGYLVPFKSMPKQLCTGKQFREKIAGGDGRKSLIQVNFKPFGIPQGSPISDLLANMYLFEFDIVMNDITRKLGGAYMRYSDDILLIIPGQAAAGISLMNEARKQIEKFGKKLRIKEEKCSVFEFKKTGMRQTCELVHGSQGRNGIEYLGFRFDGKNIFLRDSTLANLNRKIARVAKAHVFSLIKRYPGKDRAFLKSKIKVEAVVQRFGRVVDFGEHSDDYRTWTFWTYARRASVIFGSRGAPILRQLRHLREAVAFRLNAELEKFAR	CTTCTCGGAGGGACGGAGCGACGGTTGAAACTGTCAAGGCAAATGTTGACGAATAACTGAATGAGTAATTGATCCAATGTGGTCTCTCGTCGGTTGTAGTCCGCATGCGCTCCGAAGGCGTAAAGCCCCAGGATGACATAATAGACTAGAATATCGATCTGTTGCGGATCTAGAGTTGGTGACGACTCGTAACAAACGGTGTGGGGCGGGGAGATAATTCGGACCGCAACCGAATGC	TAG-----------T---------CTATTATGT-CA-TCC------TGG--GGCTTTACG--CCT---------------------TCGGAGC--------------------GC---AT--GCGGACTACAACCGACGAGAGA----CCACATT------GGATCAAT--TACTCATTCAGTTATTCGTCA---------------------A-------------------CATTTGCCTTGACAG------------TTTCA	TTGGATCAATTACTCATTCAGTTATTCGTCAACATTTGCCTTGACAGTTTCA	TAGTCTATTATGTCATCCTGGGGCTTTACGCCTTCGGAGCGCATGCGGACTACAACCGACGAGAGACCACATTGGATCAATTACTCATTCAGTTATTCGTCAACATTTGCCTTGACAGTTTCA	MDQLLIQLFVNICLDSFIVYYVILGLYAFGAHADYNRRETTLDQLLIQLFVNICLDSF	TRUE
	138844739	INSDC	CP019799.1	3437192	3437884	+	AQT61239.1	hypothetical protein	Cellvibrio sp. PSBB023	PSBB023	GCA_002007605.1	MSSEDWYRKRNYLHFDRPISEKSAEKIVTNPKAVSVHSFYPLISYSISVTKIYKDESDRIGKKVKDRPISYAAHIDSHIYSFYCHLLTPLYEDLLHKYGLEDNILAFRKLGKNNIDFAFDAFKEIKSLGEKYSGCTAIGLDITGFFDNLDHELLKHSWQQLINKNVLPDDHFAVFRSLTKFSKVDRSSLYKLLDISEHNPKNDRFRVCSPAEFRNLVRANKLIVLFCTQN	GCCTCAGTTTTTAGAGCTGGGGGAATACTACAGGATGTCAAGCAATATAATGATGTCAATATGACATGTTATCTTGAATGACAGGGCGACCGGTAAGGGCAGCATACAGTTGTTCTCCACGACGCTACACATAGTATATGTGATTGTTAACACACGCGGCTCGCACCAGAATATCGGTGTCAGATGGTGCTTTGAATGCACTTGGTTATGCCGGTAGGGGCAAATTGAGATGGCCGCAATCTCTTGCCCCTACCGGTTTGGCTAA	TAACAA--------T---------CACATAT----A-CTA------TGT---GTAGC-------------GTC-------------GTGGAGAACAACTGTA-----------TG---CT--GCCCTTACCGGTCGCCCTGTC-----ATTCAA------GATAACAT---GTCATATTGACATCAT----------------------------------------------TATATTGCTTGACAT------------CCTGT	ATGCTGCCCTTACCGGTCGCCCTGTCATTCAAGATAACATGTCATATTGACATCATTATATTGCTTGACATCCTGT	TAACAATCACATATACTATGTGTAGCGTCGTGGAGAACAACTGTATGCTGCCCTTACCGGTCGCCCTGTCATTCAAGATAACATGTCATATTGACATCATTATATTGCTTGACATCCTGT	MLPLPVALSFKITCHIDIIILLDILLTITYTMCSVVENNCMLPLPVALSFKITCHIDIIILLDIL	TRUE
	141730597	INSDC	MWDV01000009.1	23590	24771	+	OQB95069.1	Reverse transcriptase (RNA-dependent DNA polymerase)	Verrucomicrobia bacterium ADurb.Bin118	NA	GCA_002070715.1	MPMLHWNIQAQKVRRRDDGSLERKPPKDRPICYAAHKDAAIYGYYGQLLAAAYESKIRGVGITDCVTAFRESCKRCNIDFAQEAFEWIGQKGECTALAFDIKGFFDNLDHTILKAQWCRVLGTDHLPEDHYAVFRSLSKFAFVDRAAVFREFGISAQNPRANQRKRICSPLEFRERVRGKHLVQTNTSCKGIPQGSPMSAVLSNIYMWDFDVAVAQHIQAAGGLYRRYCDDMLCVVPLDKERETEDFVLAEIQKVKLEVQGEKTKRHHFRIEGGKLSADEPLQYLGFIFDGHRTLLRTASVARYYRKMRAAVRLAVQTKRKADAVRAEHGEAKEPLKRRKLNIRYSYVGRHNFISYAIRAAKKMVEPAIRRQVKSHWKKLNAEVEKAQARTGS	GCCTGCTCCGTTTGGGGGCAGGGCTGAACTTGCCAAGTCAAGGTTTCCTGCGGCGAGAGCCAACAGAAACATTGATGTAGCAAAGAATCTTCCTGTCATCTGGACTGCAAGGTTTAGGTGTATGGTCGCATTCATCGGTTCATCATAGAGCATGAAGCTTGTCATGCGGCGTCAGCATCGGCTTTGCCGTTCGCGGAAGAAAGGCCCGGACAGCCGGGTCGCCAAACTGGGGAGAGGCTTTGGATTAGCCGCCTCCTTCTCTCCCCAGTTGAG	AAGCTTCA------T---------GCTCTATG---A----------TGA---ACCG------------------------------ATGAATGCGACCATAC-----------AC---CT--AAACCTTGCAGTCCAGATGAC-----AGGAAGA------TTCTTTG---CTACATCAATGTTTCTGTTGG---------------------CTCTCGCCGC----------AGGAAACCTTGAC--------------TTGGC	ATGACAGGAAGATTCTTTGCTACATCAATGTTTCTGTTGGCTCTCGCCGCAGGAAACCTTGACTTGGC	AAGCTTCATGCTCTATGATGAACCGATGAATGCGACCATACACCTAAACCTTGCAGTCCAGATGACAGGAAGATTCTTTGCTACATCAATGTTTCTGTTGGCTCTCGCCGCAGGAAACCTTGACTTGGC	MTGRFFATSMFLLALAAGNLDLASFMLYDEPMNATIHLNLAVQMTGRFFATSMFLLALAAGNLDL	TRUE
	142341607	RefSeq	NZ_LPHH01000115.1	131857	133128	+	WP_080428525.1	antiviral reverse transcriptase Drt2	Burkholderia ubonensis	MSMB2098WGS	GCF_001531515.1	MENPAEWYRRRTYLHFDMPISEKAACAIASNPAVVTRHAFYPFITFTIKTQKVKWDSASKKLSLIPKERPVSYASHVDSHIYAYYAALLSEKYENRLKSASFEPAVLAFRKLGKSNIHFAKDAFSAIKQLGSADVITTDIRDFFGNLDHQILKSAWKSILGVDALPDDHYNVFRSLTRFSWVEKRNLYAALHISLNNPRASGPRVCEPEDFRKIVRGCKLINKNPHSKGIPQGSPISALLSNIYMVNFDEMMWDAVTAWGGKYFRYCDDMLIIAPKGKGKDLLKLAQEFSDLHKLPLHPDKTEERTFTMTVDGLVADKPLQYLGFLFDGKRIILRSASLARYSDRMKRGVRLAKATMRRRNDLRVTRGETPITLRKRKLYKRYSYLGRRNFVSYALRAAGILEAQAIKRQVKPLWKRLRKQMG	GCTCCCCGGATTTGCCGGGAAGGAAAGTGACAGGTTGTCAAGCCACGCCGAATTGCTCGAAGAGCATAGACGCAGAGCAGACAACACATAGACCGCGATTTCCGTCATACGGATCTCCAAGTCGATACTGACATGATATTGCATTTCTAACATTAAGCGGCCAAAGCCCGGATGCAATAACCGGGTGAGATAATGTAAAGAACATTGGTGTATATCCGGGGGTGCGTATTTTGGATTGCCGCCAACCGCCGCTCCCCCGGTTTGCTAG	TAGAAA--------T---------GCAATATC---A----------TGT----CAGTATC---GAC--------------------TTGGAGATCCGTATGA------CG---GA-------AATCGCGGTCTATGTGTTGTC-----TGCTCT-------GCGTCTA---TGCTCTTCGAGCAATTC---------------------------------------------GGCGTGGCTTGACAA------------CCTGT	ATGACGGAAATCGCGGTCTATGTGTTGTCTGCTCTGCGTCTATGCTCTTCGAGCAATTCGGCGTGGCTTGACAACCTGT	TAGAAATGCAATATCATGTCAGTATCGACTTGGAGATCCGTATGACGGAAATCGCGGTCTATGTGTTGTCTGCTCTGCGTCTATGCTCTTCGAGCAATTCGGCGTGGCTTGACAACCTGT	MTEIAVYVLSALRLCSSSNSAWLDNLLEMQYHVSIDLEIRMTEIAVYVLSALRLCSSSNSAWLDNL	TRUE
	169656453	INSDC	PESM01000014.1	7487	8773	-	PIN57391.1	hypothetical protein	Serratia marcescens	K27	GCA_002762595.1	MECREHPWFKKRGYLHFDEPISVEHALDIVTNPHAVATHSFLPFITFTSTTYKVQKDKGTNAINKTLKERPIAYSSHVDSHIYSYYAAILDEKYEKELYTHGISKSVLAFRKLNKSNIEFAHEAFQEIKKRGECSAVALDLSKFFDTLDHSFLKNAWCRLLATDRLPKDHYAVFKAITKFSKVDKNEVYDLIGIPKNNASNTKKTRKKICSFDDFRNKVRKENLIASNKAGFGIPQGSPISALLSNIYMLNFDIEMNNYVSSLGGVYFRYCDDMLFIVPSHEKNNVAGEAEKKLFKLKVSLNTKKTEIREFIAIPSKIKCDKPLQYLGFMFDGENIFLRSSSLSRYSDRMKRGVRLAKATMRRKNRIRKLKGLPKKELFKEKIYARYAHVGKRNFLTYGYRASRIMHSNSIRKQLKPLWERLQKEIHK	GCCCTATGCATAGGCGTGGGGGTGATGTACAGTTTGTCAACTCTCGGACAGCTACTTTCGCTGAACACCTCACAGAGGCTGATTAACAAGTGGATGATGCTCATAACGGTCTCCATGATACTGATTACATTATACAGTGTTTCTAACATTTGCGGTGAAATGCACTATTGGGCTCTTTTGTAGTTCTTTGTGTATGAGACGGTTGGATAAAGACCACTTTGTTAAGCCGGGGCGATGTTTTTCTGAACGACCGCAGTTCGAAATCGCCCCGGTTTCACAAT	TAGAAA--------C---------ACTGTAT----A-ATG------TAA---TCAGTATC--------------------------ATGGAGACCGTTATGA-----------GC---AT--CATCCACTTGTTAATCAGCC------TCTGTGA----GGTGTTCAG---CGAAAGTAG----------------------------------------CTG----------TCCGAGAGTTGACAA------------ACTGT	ATGAGCATCATCCACTTGTTAATCAGCCTCTGTGAGGTGTTCAGCGAAAGTAGCTGTCCGAGAGTTGACAAACTGT	TAGAAACACTGTATAATGTAATCAGTATCATGGAGACCGTTATGAGCATCATCCACTTGTTAATCAGCCTCTGTGAGGTGTTCAGCGAAAGTAGCTGTCCGAGAGTTGACAAACTGT	MSIIHLLISLCEVFSESSCPRVDKLLETLYNVISIMETVMSIIHLLISLCEVFSESSCPRVDKL	TRUE
	172202171	RefSeq	NZ_PJBZ01000048.1	50459	51742	-	WP_101081775.1	antiviral reverse transcriptase Drt2	Psychromonas sp. Urea-02u-13	Urea-02u-13	GCF_002835995.1	MKLSPQDWYRTRTYLHFDLPISIKKASNIVPNPELVAKHAFYPLIHYEIELKKIGKHDITKKLIDLPVKSRPISYPAHIDSHIYSYYSKILNERYEEKIKVNDLSDSILAFRSLGKSNIDFALDAFNEVKKFGECCVVALDVSKFFTSLNHDHLKKEWCNLLLVDKLPKDHFNVYKSITKYSEVNKVDLYKLLNISLNYHNHKKRRVCEPIEFRDNVRKNKLIVTNKDDNGIPQGTPLSAMLSNMYMFDFDFAMKNFIEQCNGKYFRYCDDMLFIVPINKKIEVEAFATQEINKIGLSVNQKKTEIRTFTICEGKLTADKHLQYLGFMFDGENIYLRSSSLARYSVRMRRGVRLAKKTMLKYNNLRLASGNGERKLFKKKLYSRYTHLGKRNFITYGLRAAKTMDSPSIKRQLKPLFGRFNEELNKP	GCTTTTAATAATTACTAATTAGTAATTGATTAAAAGGTACGTAACAAGATGTCAATGTCAAACCTGCTCAGTAAGCTTACTGAACAGAATGACAGTGACAAGATCATGTGGATAAGCGTCTTCATAGATGTCTCCAAAGTAATTGTTAAAGTGATAGCATAATTTATATTGTACATAACACGGCTAATGACGGCTGTAATGGCCAGTTAATCCGAGGGTGCGTTTAGAATTGCCGTAGTTCGAGCATCCTCGGTTTTGATCT	ACAATA--------T---------AAATTATGC-TA-TCAC-----TTT----AACAATT---ACT--------------------TTGGAGACATCTATGA-----AGA---CG---CT--TATCCACATGATCTTGTC--------------------ACTGTCA----TTCTGTTCAGTAAGCTTACTG---------------------AGCAGGTT------------TGA---CATTGACAT------------CTTGT	ATGAAGACGCTTATCCACATGATCTTGTCACTGTCATTCTGTTCAGTAAGCTTACTGAGCAGGTTTGACATTGACATCTTGT	ACAATATAAATTATGCTATCACTTTAACAATTACTTTGGAGACATCTATGAAGACGCTTATCCACATGATCTTGTCACTGTCATTCTGTTCAGTAAGCTTACTGAGCAGGTTTGACATTGACATCTTGT	MKTLIHMILSLSFCSVSLLSRFDIDILYNINYAITLTITLETSMKTLIHMILSLSFCSVSLLSRFDIDIL	TRUE
	175198928	INSDC	MCSA01000007.1	114772	116082	+	PME26147.1	hypothetical protein	Vibrio cyclitrophicus	10N.286.55.E6	GCA_002872565.1	MKKPSVPLWYTKRNYLHFDVPVSGTKAEKIVTSAASVARHAFFPFISYSFQLTKLDKDASTGKLYRKPKSRGVAYSSHVDSHIYAYYASQLSNLYENQVEKTGLHESVLAFRKLDGKNNIHFADDAFNYIREKEECSVIALDFSKFFDTLDHNILKNEWSKLLQVSSLPKDHYNVFRSLTKFATVDRDELFKKFGISQYNPKANGRNRVCSPIEFRQNVRAAGLISLNPKGYMGIPQGSPISALLSNIYMLSFDEQMKSYVDAIGGKYFRYCDDMLFIVPSEYRDTVESLAISKIAALKVQINSDKTEIRDFRFHNGKLCSFDEFGKQKPLQYLGFLFDGHSIFLRSTALARYSEKMKGGVKLAKKTMDKENRIRKSKGEPEQSQLYRRKLHRLYSYRGRRNFLSYGYRAAKIMNSKSIKKQLKPLWQRLQDEIDK	GCTTTACGCGTTAGGTGTAAAGGTTTGTGACAGATTGTCAATGCCGTTGCGCTTGCTGAGCCAAGACAACAACATTGTCATGAGGTGTACGATTATCATCAAATAGTCTCCATCGCAGATTACATTATACATCATTTCTAATAGATCGCGGCGAGTGCCTTTCGAGGCCAGACGATTGGTTAGGCCAGTTAGTTAAAGCCCAAGGGGATATACGGAAAGGCCGCATGTCCACTCCTCTTGGGTTTTGCTAG	TAGAAA--------T---------GATGTAT----A---A------TGT----AATCTGC--------------------------GATGGAGACTATTTGA-------T---GA---------------------TAATCGT-----ACACCTC------ATGACAA---TGTTGTTGTCTTGGCTCAGCA----------------AG---CG------------------CAACGGCATTGACAA------------TCTGT	ATGATAATCGTACACCTCATGACAATGTTGTTGTCTTGGCTCAGCAAGCGCAACGGCATTGACAATCTGT	TAGAAATGATGTATAATGTAATCTGCGATGGAGACTATTTGATGATAATCGTACACCTCATGACAATGTTGTTGTCTTGGCTCAGCAAGCGCAACGGCATTGACAATCTGT	MIIVHLMTMLLSWLSKRNGIDNLLEMMYNVICDGDYLMIIVHLMTMLLSWLSKRNGIDNL	TRUE
	178239418	INSDC	PGLV01000002.1	180193	181572	+	POZ55079.1	hypothetical protein	Lysinibacillus sphaericus	A1	GCA_002923795.1	MNRSNGPRRLHGLPSSSNVNWSKYKTRKYIHFDERVKIEHLKANIQDPSWVASYAFLPSIHFELILKKYITVKKADNSKVKKKEKKIRGIYYAAHKDSFIYKYYGDLLNNAYNEYASLTGIDAIAVAYRNNKQGKNNIDFAFEVFDFLLRQDEAIVIALDFKSFFDKIDHKSLKQKMKRVLCVEELPKDWYKIYKNITRYSYVEKSDIDEFLLDKYGKKRFKKVRSSLAKIMEPAEFREFKKGRLHVNLDDYGIPQGSGMSAVCSNVHLIDFDKEVLEWAKQKHEEALYKRYCDDLIIIIPVVNATVELLEDLKNELMDHIEKYRSEGLIIQEKKTELRIYKDKTIYNGKLRISSLDYLGFVVNKNIIRIREKSLFKYYSRAYKKAKISKRIGKATNRPGPKRKLYDLYTHLGHKYLNYGNFIAYAKKAHKLMRKLPCESHIKKQIKRHWRKIHKRLGD	GTCTCCAAAATTGGTTGAGAGAGCAATTAGTTTCTAGGTTTAGCAAGTTTATGAACGTTAATAAACTCCCTAAACCACCAGATGTGGAGAACCGAGACTGCGAAGCATGGATCTTCTACATTGAGTAAACTAATCACGGTTATTATTGCCTCCTTGAGATGATGATAACATAGGTTTTAAGAGTTCTCTGAAAAGAGATACTAGTGGTCACAGGGCACTTTATTCTTTGGAATAAACCCCGCCAAATTATGCTAGGAGGTTGATCTGTTATGAACAGAAGTAATGGACCACGACGATTACATGGCCTTCCTAGCTCTTCTAA	GAGAAC--------T---------CTTAAAA----C-CTA------TGT----TATCATC----ATCTC-----------------AAGGAGGCAATAATAAC----CGT---GA---TT--AGTTTACTCAATGTAGAAGAT-----CCATGCT----TCGCAGTCT---CGGTTCTCCACATCTGGTGGT-------T-----TAGGG---AGTTTATTAA-------CGTTCATAAACTTGCTAAA----------CCTAGA	GTGATTAGTTTACTCAATGTAGAAGATCCATGCTTCGCAGTCTCGGTTCTCCACATCTGGTGGTTTAGGGAGTTTATTAACGTTCATAAACTTGCTAAACCTAGA	GAGAACTCTTAAAACCTATGTTATCATCATCTCAAGGAGGCAATAATAACCGTGATTAGTTTACTCAATGTAGAAGATCCATGCTTCGCAGTCTCGGTTCTCCACATCTGGTGGTTTAGGGAGTTTATTAACGTTCATAAACTTGCTAAACCTAGA	MISLLNVEDPCFAVSVLHIWWFREFINVHKLAKPRENS*NLCYHHLKEAIITVISLLNVEDPCFAVSVLHIWWFREFINVHKLAKPR	TRUE
	180588556	INSDC	PTPD01000019.1	121524	122810	+	PPY44154.1	hypothetical protein	Cronobacter sakazakii	MOD1_LR634	GCA_002942415.1	MESRDNPWFKRRGYLHFDKPISENHALNIVTNPNLVARHSFLPFITFTSTTFKVQKDKATDTINKISKTRPIAYSSHVDSHIYSYYASILNDLYEKELLARGISDCVLAFRTLNKSNIEFAHEAFEQIKLRGNCSAVALDLSKFFDTLDHLLLKGAWCRLLSTNELPQDHYAVFKSLTKFSKVDRNEVYDLIGISKNNAKHTKTIRKQICSFDDFRNKVRKSNLIISNKAGFGIPQGSPISALLSNIYMLDFDTEINKYISSLGGKYFRYCDDMLFIVPSSEKNNVAGEAEKRLFKLKVSLNIKKTEIRDFFVTPLKIKCDKPLQYLGFIFDGHNIFLRSSSLSRYSDRMKRGVRLAKATMKRKNKIRKTKGLSKKNLFKEKIYARYSHVGRRNFLTYGYRASRIMKSKSIRKQLKPLWERLQNEMEK	GCCCTATGTGTAGGCATAGGGGTGATGTACAGTTTGTCAACTTCCGGATAGCGCACTTCGCTGCACACCGCCCAGAGGCTGACCAACAAGTGGATGATGCTCACAACGGTCTCCATGATACTCGTTACATTATACAGTGTTTCTAACATTTGCGGTGAAATGCACTTTGGATTCTTTTGAGTACCTAGTGTATGAGAAGGTTGGATAAAGACCACTTTGTTAAGCCGGGGTGATGTTTTTCTGAATGACCGCAGTTCAAAATCGCCCCGGTTTCACAAT	TAGAAA--------C---------ACTGTAT----A-ATG------TAA---CGAGTATC--------------------------ATGGAGACCGTTGTGA-----------GC---AT--CATCCACTTGTTGGTCAGCC------TCTGGGC----GGTGTGCAG---CGAAGTGCG----------------------------------------CTA----------TCCGGAAGTTGACAA------------ACTGT	GTGAGCATCATCCACTTGTTGGTCAGCCTCTGGGCGGTGTGCAGCGAAGTGCGCTATCCGGAAGTTGACAAACTGT	TAGAAACACTGTATAATGTAACGAGTATCATGGAGACCGTTGTGAGCATCATCCACTTGTTGGTCAGCCTCTGGGCGGTGTGCAGCGAAGTGCGCTATCCGGAAGTTGACAAACTGT	MSIIHLLVSLWAVCSEVRYPEVDKLLETLYNVTSIMETVVSIIHLLVSLWAVCSEVRYPEVDKL	TRUE
	180830713	RefSeq	NZ_MSCJ01000003.1	321574	322884	-	WP_105061679.1	antiviral reverse transcriptase Drt2	Photobacterium angustum	LC1-200	GCF_002954615.1	MKNTPEPIWYTKRNYLHFDISVSATKATKIATNSFIVATHAFYPFISYNFQLTKLDRDLTTGKLYRKPKPRGVAYSSHIDSHIYAYYAHQLSELYEKKLSLLGLNTSVLAFRKIDGKSNIHFANDAFNDIRKMETCSAIALDFSKFFDTLDHEILKDEWCKLLEVTRLPKDHFNVFKSLTKFTTVDREKVFNTFGISQYNPKANGRNRICSPSEFRTNVRKAGLIEPNPQGNKGIPQGSPISALLSNIYMISFDRDMLNYVNSVGGKYFRYCDDMLFIVPSEYKNTVEALANSKIQALKVNINKDKTEIRNFELTHGKLCSFDEFGKQKPLQYLGFLFDGHSIYLRSTALARYSEKMKGGVKLAKKTMDKENRIRHSKGEQEQDQLYKRKLHKLYSYRGKRNFLSYGYKAAKIMDSKSIKKQLKPLWNRLQDEILK	GCTTTACACAATAGGTGTAAAGGGTTGTGACAGATTGTCAATGCATCGTTCTCTGGTACGCCAAGGAATCAACATTGTCATCAGGTGTAAGATTATCATCGTATAGTCTCCATCGAATATTACATTATAAATCATTTCTAATAGATCGCGGTGAGTGCCTTTCGAGGCCAGATGATTGGTTAGGCCAGTTAGTTAAAGCCCAAAAGAATATAAAGAAAGGCCGCAAGTTCTACTTCTTTTGGGTTTTGCTAG	TAGAAA--------T---------GATTTAT----A---A------TGT----AATATTC--------------------------GATGGAGACTATACGA-------T---GA---------------------TAATCTT-----ACACCTG------ATGACAA---TGTTGATTCCTTGGCGTACCA----------------GA---GA------------------ACGATGCATTGACAA------------TCTGT	ATGATAATCTTACACCTGATGACAATGTTGATTCCTTGGCGTACCAGAGAACGATGCATTGACAATCTGT	TAGAAATGATTTATAATGTAATATTCGATGGAGACTATACGATGATAATCTTACACCTGATGACAATGTTGATTCCTTGGCGTACCAGAGAACGATGCATTGACAATCTGT	MIILHLMTMLIPWRTRERCIDNLLEMIYNVIFDGDYTMIILHLMTMLIPWRTRERCIDNL	TRUE
	229683853	RefSeq	NZ_SCIN01000003.1	737906	739201	-	WP_128455338.1	reverse transcriptase domain-containing protein	Sphingomonas sp. UV9	UV9	GCF_004101245.1	MRFEEKWQPYRDKQGGKPAKKIRQLRFASRRDAYIYSFYRHILREPYEAALKARGLDGNVIAYRKLATPEGKGKSNIDFALDAFNVIRAYGDAAVVTLDISKFFESIDHQLLRQQWCGLLGVAELPRDHAAVFRAMTRYAIVDRDAAYERLGFLKWQAKGSSQIPVYTTGFKDMPRQLCSNGDFREKICGKGGSFASLIETNKDDFGIPQGSPISDMLANLYLIDFDSALKAYVDAIGGAFFRYSDDIIIIVPGGDAEAVAARDFAMAEIKKHGSMIVIKESKTSVLRYYSVPGGQAFVKLHGEQGQNGLEYLGFRYDGKAAYLRDATMSRLYRKVTRSIRAEARALVKRYPGRDQAYIESKFDAPRFMQRYGRVADFDQTGNYDTWTFWTYAKRAIETFGSLGQPIGSQLKNYSGIVRTRMAHEISKALA	TCCCGATCGTAAGTGAGGGAGTAGGTTGTTTATACCGTCAACAGCTAATTTCTCGTTGGTGTCGCGCATTGTCGCCTCGCTCGCTTGAATGAAGATGGGATGATCGGTCCAGACGCAAGTCTCGATGATCGCCACTGTTACAGTATACTCGATTTCGTTCGAAAATGTCCCAGCAGAGCGTTAGGAATGGTGCTCGACAGATAATGGTGCTGGGGGAAGTACGTTTCCGATAGGAAAGGTCCGCATGGGACGCGGATTGT	ACGAAA--------T---------CGAGTAT----AC---------TGT--AACAGTGGC---GATC-------------------ATCGAGACTTGCGTCT-----------GG---AC--CGATCATCCCATCTTCATTCA-----AGCGAGC------GAGGCGA---CAATGCGCGACA------------------------------CCAACGAGAA----------ATTAGCTGTTGACGG------------TATAA	ATGCGCGACACCAACGAGAAATTAGCTGTTGACGGTATAA	ACGAAATCGAGTATACTGTAACAGTGGCGATCATCGAGACTTGCGTCTGGACCGATCATCCCATCTTCATTCAAGCGAGCGAGGCGACAATGCGCGACACCAACGAGAAATTAGCTGTTGACGGTATAA	MRDTNEKLAVDGINEIEYTVTVAIIETCVWTDHPIFIQASEATMRDTNEKLAVDGI	TRUE
	244889509	INSDC	SSNY01000002.1	170801	172240	+	THF58856.1	reverse transcriptase	Mesorhizobium composti	CC-YTH430	GCA_004801285.1	MTIEWKPALKGYCHFDGHMSVKDAVLLATDPVRVARHPFYPFIRYHQRWTKYAEKGQSGKEKIRPIRYAARADAYIFSYYRYLLSRDYEARLQNENLTENVLAYRRILDSSGSGKCNIHFAMDGIKKIRNLGRCCAIAMDISNFFESIDHGVLKEAWKDVIGGSRLPPDHYAVYKAITAYSVVDKEKLYERLGYYGVKGHNKTGDPIKGYLKPPRDIPTKLTTGAEFRRAVAGGNGYRSLIDQNRKPFGVPQGAPISDLLANLYLLKFDMEVRDRVAALGGAYYRYSDDILIVTPQEPNEASDLEAWVRNTIRKYGDKIKIKPEKSALFHFQPSGDNQLWTRVSGDQGKNGLEYLGFRYDGRYMYLRDSTISNFLRKVTRGAKRAAHFAARRYPNKSAVQIFDLFDVDGFIQRYGRVEDFESKAGDVHNWTFWTYVTHAADVCGPLGRPIFKQLRHQRGAISGRIMGAIVNAVKWRDRA	GCTTGTTTGCTTGGGGGGACCGGAGAGATAGTTGAAACTGTCAAGCCCGAAGTGAGCCAGCAGTATCAGAGTGACGAGGTCCATTATGATCTCCATGAGATACCGGCAGCGACGGACTGCACACGAGCTTCGTGCCGTGCCGATAGTATACAACGTTATGTCGTTATTTAGTGCCGAAAGAGCTTATGGCTCGTTTTTAACGGTGTGGGGCAGGAGACTATGGTCAAGGCACTTGGCTAT	ACGACATA-----AC---------GTTGTAT----A---C------TAT----CGGCACG-------GCACGA-------------AGCTCGTGTGCAGTC--------C---GT----C--GCTGCCGGT-------------------ATCTC------ATGGAGATCATAATGGACCTCGTCACTCTGA----------------TAC--TGCTGGCTCA----------CTTCGGGCTTGACAG------------TTTCA	ATGGAGATCATAATGGACCTCGTCACTCTGATACTGCTGGCTCACTTCGGGCTTGACAGTTTCA	ACGACATAACGTTGTATACTATCGGCACGGCACGAAGCTCGTGTGCAGTCCGTCGCTGCCGGTATCTCATGGAGATCATAATGGACCTCGTCACTCTGATACTGCTGGCTCACTTCGGGCTTGACAGTTTCA	MEIIMDLVTLILLAHFGLDSFNDITLYTIGTARSSCAVRRCRYLMEIIMDLVTLILLAHFGLDSF	TRUE
	248114981	RefSeq	NZ_SYUT01000004.1	37030	38313	+	WP_136993676.1	antiviral reverse transcriptase Drt2	Vibrio genomosp. F6	10N.261.49.B11	GCF_005146325.1	MKIPAKDWFRPRTYLHFDLPINIKKASKIVYSPDLVAKHAFYPLINYTIEVNKIGKDPITKTVINLPSKLRPISYPAHVDSHIYAYYSKLLNREYEKKLRSNELHDSILAFRSLGKSNIDFAFDAFNEIKKTGECCAIALDVSKFFDTLDHEVLKREWCNLLGVSRLPKDHFNVFKSITKHSIVEKEALYKSLGISLNYRNHARRRVCEPLEFRENVRKNKLIKTHKQLYGIPQGTPLSAMLSNIYMFEFDLKMRQFVNSLSGKYFRYCDDMLFIVPIEAKAIIEQYAMTQIQSLKLKVNPKKTEVRTFVFNGSELNSDSHLQYLGFMFNGKDIFIRSSSLARYSERMRRGVRLAKKTMLKYNNLRLINGQKERPLFKRKLYSRYTHLGKRNFITYGIRAANTMDSESIRRQLKPLLKRFKDEVNKT	GCTTTTGATAGTTATACTCAACTGATCAAAAGGTGCTGAACAGGCTGTCAAACCTACTCAATAAGCTTATTGAGCAGAATGACAGCAATACTTGGATAAGTGTCTTGATAGGTACCTCCAGAGTTATTGTTATGGTGATAGCATAATCTATGTTTAACATGACGCGGCTTTTGACGGTCTACCCAGACCAGTTAATCCGAAGAAGCGCTTAGAATTGCCGCTGTTCTAGCTTCTTCGGTTTTGCTCT	TAAACA--------T---------AGATTATGC-TA-TCAC-----CAT----AACAATA---ACT--------------------CTGGAGGTACCTATCA-----AGA---CA---CT--TATCCAAGTATTG--------------------------CTGTCA----TTCTGCTCAATAAGCTTATTG---------------------AG---------------------TAGGTTTGACAG------------CCTGT	TTGCTGTCATTCTGCTCAATAAGCTTATTGAGTAGGTTTGACAGCCTGT	TAAACATAGATTATGCTATCACCATAACAATAACTCTGGAGGTACCTATCAAGACACTTATCCAAGTATTGCTGTCATTCTGCTCAATAAGCTTATTGAGTAGGTTTGACAGCCTGT	MLSFCSISLLSRFDSLLNIDYAITITITLEVPIKTLIQVLLSFCSISLLSRFDSL	TRUE
	268008095	INSDC	BAAAGC010000002.1	1005056	1006336	+	GAA0660966.1	reverse transcriptase/maturase family protein	Rheinheimera tangshanensis	JCM 14254	NA	MPTENNWYRNRGYIHFDAPVNLKKAIKIVTSPETISTHAFYPLIHYTIDSFKVFKNEHGKIEKKGKQRPIAYASHVDSHIYAYYAQLLAEKYEGALKAEGLGGNIIAFRSLGKSNIHFANDAFEEIVRRRSCSAIAIDITGFFDNLDHQLLKQQWSNVLGVEKLPTDHFNVFRSVTRYSKVNRDTLYTRLKISKNNPKYDRMRVCTADVFRNVVRAGKLIQVHQDTKGIPQGSPISALLSNLYMLSFDVAAKQISEKYEGTYYRYCDDMLFIVPTAYKDLIQQEITEEIVKVKLEINPKKTEVRDFWPSGAHLKANKPLQYLGFIFDGTHKLLRSAALAKFSSRMKAGVRLAKKTRNKANQQEREAGSKETPLFKRKLYERYSHLSKRNFITYGYRASGIMNSNAIRKQLKPLWGRLRAEFEDENS	GCTCAGTTTGTAGAAACTGAGGTGTATCACAAGCTGTCAAGTGCTATCTGAACCAGTAACTGGAAGATAAGCTGCTTGAAGCTATGGCAGGTGCTTACTAGACTCATGTCGAACACTCCTGACACAACGATATTGTAAATCATATCTGACATTCGTGGCCCAGTGTTTTCAGCACTGCGAATGCGTATTTAATACGTGTGTTAAGCCCGGATAGGGAACTGGAAGGCCACAATCCTTTACCTTTCCGGGTTTTGCAAC	CAGATA--------T---------GATTTACA---A----------TAT----CGTTGTG--TCA---------------------GGAGTGTTCGACATGA-----------GT---CT-AGTAAGCACCTGCCATAGCTTC-----AAGCAGC----------------TTATCTTCCAGTTACTGGTTC---------------------A-------------------GATAGCACTTGACAG------------CTTGT	ATGAGTCTAGTAAGCACCTGCCATAGCTTCAAGCAGCTTATCTTCCAGTTACTGGTTCAGATAGCACTTGACAGCTTGT	CAGATATGATTTACAATATCGTTGTGTCAGGAGTGTTCGACATGAGTCTAGTAAGCACCTGCCATAGCTTCAAGCAGCTTATCTTCCAGTTACTGGTTCAGATAGCACTTGACAGCTTGT	MSLVSTCHSFKQLIFQLLVQIALDSLSDMIYNIVVSGVFDMSLVSTCHSFKQLIFQLLVQIALDSL	TRUE
	275052169	INSDC	CP042505.1	3085182	3086468	+	QFH65895.1	hypothetical protein	Leclercia adecarboxylata	E1	GCA_008931445.1	MVYREHSWFRKRGYLHFDKPISEEHALNIVTNPYAVATHSFLPFITFTSTTFKVQKDKGTNAINKTIKERPIAYSSHVDSHIYSYYASILNELYEEELKKNNISDNVLAFRALNKSNIEFAYDAFQEIKKRENCSAVALDLSKFFDTLDHLFLKKSWCQLLTTEKLPEDHYAVFKAITKFSKVDKNEVYELMGLPKNNAKHTKKTRKQICSFDDFRNKVRPSNLITPNKANFGIPQGSPISALLSNIYMLNFDTEMKQYVSSLGGAYFRYCDDMLFIVPTHEKNNVAGEAEKKLFKLKVSLNIKKTEIRDFFSTPNKIKCDKPLQYLGFIFDGHNIFLRSSSLSRYSDRMKRGVRLAKATMKSKNKIRKSKGLPNKGLFKEKVYARYAHVGKRNFLTYGYRASRIMHSNSIRKQLKPLWERLQKEINK	GCCCTATGTGTAGGTATAGGGGTGATGTACAGTTTGTCAACTCCCGGCCAGCGACCTTCGCTGAACACCGACCAGAGGCTGACCAACAAGTGGACGATGCTCATAACGGTCTCCATGATACTGATTACATTATACAGTGTTTCAAACATTTGCGGTGAAATGCGCATTTGGATTCTGTTGAGTTCTTTGTGTATGAGAAGGTTGGATAAAGACCACTTTGTTAAGCCGGGGTGATGTTTTTTTGAATGACCGCAGTTCGAAATCGCCCCGGTTTCACAAT	TTGAAA--------C---------ACTGTAT----A-ATG------TAA---TCAGTATC--------------------------ATGGAGACCGTTATGA-----------GC---AT--CGTCCACTTGTTGGTCAGCC------TCTGGTC----GGTGTTCAG---CGAAGGTCG----------------------------------------CTG----------GCCGGGAGTTGACAA------------ACTGT	ATGAGCATCGTCCACTTGTTGGTCAGCCTCTGGTCGGTGTTCAGCGAAGGTCGCTGGCCGGGAGTTGACAAACTGT	TTGAAACACTGTATAATGTAATCAGTATCATGGAGACCGTTATGAGCATCGTCCACTTGTTGGTCAGCCTCTGGTCGGTGTTCAGCGAAGGTCGCTGGCCGGGAGTTGACAAACTGT	MSIVHLLVSLWSVFSEGRWPGVDKLFETLYNVISIMETVMSIVHLLVSLWSVFSEGRWPGVDKL	TRUE
	284672356	RefSeq	NZ_LMQU01000012.1	447117	448559	+	WP_156464130.1	reverse transcriptase domain-containing protein	Devosia sp. Leaf420	Leaf420	GCF_001425445.1	MTGWIPDQDALKWYPHFDKYLSPEKAGKVATDAHRVATNSFFPLLRYVQAWQPFRTKITKGTLKERPIRYASRRDAYIYSYYRKLLSERYEAELARLGISACPIAYRKIPVEGGSGGKCNIHFAKDVFDVISDIGNCTVVALDISKFFEHLDHYKLKKIWARMLGVNQLPADHFAVYSSLTKYSYVERDDLYKRLGIIQEKIVNGRTVEFYTVPFDKMPLQLCTSAQFRELVAGENGVHSSLIKKNEFEYGIPQGTPLSDLLANMYLIDFDVALENYASSRGGRYFRYSDDILLIIPGSASEGVNAEKFAQMSILASGKNLVIKSSKTIMVEFKKAGDLLSYSIPAGYQNKNGLEYLGFRFDGKHVYLRDSTLSNLYRKMSKVLYHECLALVKRYRDKTPAQIVPLFDLDAVHARFSRVEDFEKYADSKRNWTFWTYARRASEIMGERGTKIPYQLKSNRLNFEAMFLEKLSFAYARINK	TGGTTAAATAGGGCCAAGAGTTAAGTGTTATCACTGTCAAGGCCGACCAGCAGCCCGAGCGCGATATTTATAATCACCTGTAAGTATCCTTTCGTCGTTGCGGTCACCTGGTGTCGCCGGCTGATCAGCCAGCTCACCACAGTATACGCTATGTCGTTATGTTGCGCAGTTAGAGTATTCACTGGCCAGTCCAGAGTTACGCTCGTTTAGAACGGTGTGGGGCAGAGGCTTTCAATCGCATGCGCGCGATGCT	ACGACA--------T---------AGCGTAT----A-CTG------TGG---TGAGC-----------------------------TGGCTGATCAGCCGGC-----------GA---CA--CCAGGTGACCGCAACGACGAA-----AGGATAC------TTACAGG---TGATTATAAATATCGCGCTCG---------------------GGCTGCT-------------GGTCGGCCTTGACAG------------TGATA	GTGACCGCAACGACGAAAGGATACTTACAGGTGATTATAAATATCGCGCTCGGGCTGCTGGTCGGCCTTGACAGTGATA	ACGACATAGCGTATACTGTGGTGAGCTGGCTGATCAGCCGGCGACACCAGGTGACCGCAACGACGAAAGGATACTTACAGGTGATTATAAATATCGCGCTCGGGCTGCTGGTCGGCCTTGACAGTGATA	MTATTKGYLQVIINIALGLLVGLDSDNDIAYTVVSWLISRRHQVTATTKGYLQVIINIALGLLVGLDSD	TRUE
	290788374	RefSeq	NZ_WWCM01000013.1	43940	45232	+	WP_161040412.1	antiviral reverse transcriptase Drt2	Duganella qianjiadongensis	CY13W	GCF_009857915.1	MQTTREPWFRRRGYLHFDRPVGQAAALTIVSDPVRVAQRSFFPFLDFDILSTKVKWDDDLKQLVRKRKERKVAYASHIDSHIYSYYCQLLSARYEQELTRRGLGDCVLAFRSLGKSNIHFAAEGFAEVSRRSNCFVLGLDIRGFFDTLDHKILKSAWMSVLGVAQLSPDHYAVYKAITRFSMVNLDSVLELLGISKNNPRKGRNRLCTPEDFRDKVRPSGMIRANSTGKGIPQGSSISALLSNIYMLEFDCFINEYVAGLGGKYFRYCDDMLFVLPLAAKPTCEAVIKGAISKCKLEIQDAKTERRDFVTRGGRLVTDKPLQYLGFLFDGERIYLRSASLARYSDRLTRGVHLAKATMRKRNRARVARGEDPRPLFTGNLMRRYTYFGRRNFISYGYRAAKIMNSQSIKKQLRPLWGKFQLALKEERRKR	GCTCCACGTAAAGACGTGGAGGTGTGTTACAAGTTGTCAATTCCGCCCGGCAGCGTGATCGCCAGGACGATTGATAGCAGAGCGATGACAGGATTCCGCAAGGATACCTCCAGTAGCATGTGAACATTGTACGTCATTCCTAACATATGCGGCTCGGCCCCTCTCGGGGTGAGATGGTAAGAAGATTACTTGGTTTATCCGGAAGGGCGGTTAGTAGAATGCCGCCATCTTAGCCCTTCCGGTTTGCTAG	TAGGAA--------T---------GACGTAC----A-A--------TGT----TCACATG----------CTA-------------CTGGAGGTATCCTTGC-----------GG---AA--TCCTGTCATCGCTCTGCTATC-----AATCGTC------CTGGCGA---TCACGCTGCCGGG----------------------------------------------------CGGAATTGACAA------------CTTGT	TTGCGGAATCCTGTCATCGCTCTGCTATCAATCGTCCTGGCGATCACGCTGCCGGGCGGAATTGACAACTTGT	TAGGAATGACGTACAATGTTCACATGCTACTGGAGGTATCCTTGCGGAATCCTGTCATCGCTCTGCTATCAATCGTCCTGGCGATCACGCTGCCGGGCGGAATTGACAACTTGT	MRNPVIALLSIVLAITLPGGIDNLLGMTYNVHMLLEVSLRNPVIALLSIVLAITLPGGIDNL	TRUE
	292709851	RefSeq	NZ_ANHY01000004.1	243624	245063	+	WP_160166767.1	reverse transcriptase domain-containing protein	Caenispirillum salinarum AK4	AK4	GCF_000315795.1	MTSKFELKSEHLKNYPHFDAPLSKREIMRLVTDKRRVAQNTFYPLFLYNEEWQPYRSVNGPKPDKKSRPIRYGARRDAYIFTYYRHLLSGPYERRLKTLGIEGCPIAYRKIPKPGSNSGKCNIDFAKDAFEAIDHLKDCVAIALDIEGYFENLDHSMIKSGWRDLLGAPELPEDHYAVFRNITKYHYVDQREVYRRLGFIKSIKVGASKIDQFTVPYRKMPKQLCKPEEFRAKICGYDPAYSNLVESNKSGRGIPQGAPISDLIANFYLLDFDVSANDFVKSRGGFYMRYSDDILLILPGAAREADDAVNFVKDEIKRYGSELRIKDKKTCVVQFRRDGPSLRHEHIYGPQGRNGLEYLGFRYDGKRVYIRDSTISRLYRKVSIAAKREAARHVRDNKSLGLKELKDSFNYSLLSQRFARVQKEHLSSDYRSWTFYTYLKRASATFGRKGNRILGQARRFDALMRLRVNAAIDKAYYKR	GCGCCCGATCGGGGCGTTTCAGTGACGTGTTTACACTGTCAAGGCCCGTGGCCAATTCGGTGCAAAGTGCGAGTTCCATGAGTTGGGCTCCTATTGCCAGGTTGGACGCCGGTCGGCTGCACGGTCGCCAGCACATGCGGGCGATCTGTACTAGACAGTACACGACTACGTCGAAGACGAACGCACACCGCAGAACGGCGGGGGCGAAAATGCTAAGGGCAAGTGCGTTTGCCCAAT	TCGACGTA-----GT---------CGTGTAC----T---G------TCT----AGTACAG-------ATCGCC-------------CGCATGTGCTGGCGA--------C---CG----T--GCAGCCGACCGGCGTCCAAC-------CTGGCA------ATAGGAGCCCAACTCATGGAACTCGCACTTT----------------GCA--CCGAATTGGC----------CACGGGCCTTGACAG------------TGTAA	ATGTGCTGGCGACCGTGCAGCCGACCGGCGTCCAACCTGGCAATAGGAGCCCAACTCATGGAACTCGCACTTTGCACCGAATTGGCCACGGGCCTTGACAGTGTAA	TCGACGTAGTCGTGTACTGTCTAGTACAGATCGCCCGCATGTGCTGGCGACCGTGCAGCCGACCGGCGTCCAACCTGGCAATAGGAGCCCAACTCATGGAACTCGCACTTTGCACCGAATTGGCCACGGGCCTTGACAGTGTAA	MCWRPCSRPASNLAIGAQLMELALCTELATGLDSVIDVVVYCLVQIARMCWRPCSRPASNLAIGAQLMELALCTELATGLDSV	TRUE
	300616242	INSDC	CP048836.1	201503	202780	+	QID16298.1	hypothetical protein	Nitrogeniibacter mangrovi	M9-3-2	GCA_010983895.1	MVSHSPAWYRARRYLHFDVPIGLRKAETIVSNPEAVSRHSFYPLIVYEITSFKVKKDKITNRIERVEKKRPIAYASHIDSHIYSYYAEKLSELYEVALKEAGIGDSVLAFRSLGKSNIEFAGEAFKEISRRDECGVVALDVKGFFDNLDHDVLKCSWAKMLKSRVLPKDHFSVFKSITKYSSVRRDEIFGLFGISENNPKAGRVRICEAVEFRNRVRVGGCIKRNSHNFGIPQGSSISALLSNIYMFDFDVAACEMVKKYGGRYFRYCDDMLFVVPKSMRNSVAGEVRGRIRSLKLDINTKKTEICAFTKIAVGHECDKPLQYLGFVFDGRKILLRSAALARFSERMKAGVKLAKSTARKHNSLRVDHGRDKKELFKRKLYERYSHLGRRNFIRYGYRAAEILDSNSIKRQLKPLWDRLQDEIRK	GCTCGTTTCATTCGGAGGCGAGGGATGTCACAGGATGTCAAGCCAACCGAAGCAATTCGTCAAGCATGACAGCGTAGCTATGAGTGTCCGCATGGATACCTCTACAGTGATATTGACATTATACGTCATTGTTAACAGATGCGGCTTCGCTCAGTTTATCGAGCTAGAAGGTGATGAGAAATCACTTAGGTAAGCCGGGAAGGGCTTAGGATGGCCGCAGTCCGCCGCCCTTCCCGGTTTGGCTAG	TAACAA--------T---------GACGTAT----A-ATG------TCA---ATATCACT--------------------------GTAGAGGTATCCATGC-----------GG---AC--ACTCATAGCTACGCTG--------------------------TCAT---GCTTGACGAATTGCTTCGGT----------------------------------------------TGGCTTGACAT------------CCTGT	ATGCGGACACTCATAGCTACGCTGTCATGCTTGACGAATTGCTTCGGTTGGCTTGACATCCTGT	TAACAATGACGTATAATGTCAATATCACTGTAGAGGTATCCATGCGGACACTCATAGCTACGCTGTCATGCTTGACGAATTGCTTCGGTTGGCTTGACATCCTGT	MRTLIATLSCLTNCFGWLDILLTMTYNVNITVEVSMRTLIATLSCLTNCFGWLDIL	TRUE
	308875056	RefSeq	NZ_VWXF01000001.1	140258	141544	+	WP_167011959.1	antiviral reverse transcriptase Drt2	Pantoea multigeneris	Acro-835	GCF_011752615.1	MESREHPWFRKRGYLHFDKPISVEHALDIVTNPNTVATHSFLPFITFTSTTFKIHKDKGTNAIAKTLKERPIAYSSHIDSHIYSYYAGILDYLYEEQLHTHDISKNVLAFRALGKSNIEFANEAFQEIKLRGNCSAVALDLSKFFDTLDHSLLKDAWCRLLATDILPQDHYAVFKAITKYSKVDKEKVYELMAIPKNNAKHAKKTKKQICSFSEFRNKVRKSNLIVPNKANFGIPQGSPISALLSNIYMLNFDIEMNQYVSSLGGKYFRYCDDMLFIIPTHEKNNVAGEAEKRLIKLKVSLNVKKTEIREFKATPIKIACDKPLQYLGFIFDGENISLRSSSLSRYSDRMKRGVKLAKATMKRKNKIRKHKGLPDKELFKEKVYARYAHVGKRNFLTYGYRASRIMKSTSIRKQLKPLWERLQEEIKK	GCCCTGAGTGTAGGCTTGGGGGAGGTGTACAGTTTGTCCAGTCCGGGCCAGCGAGCTTCGCAACACGCCGACCAGAGACTGAACAACAGGTGGACGATGCTCATAACGGTCTCCATTAAGCTGATTACATTATACAGTGCTTCTAACATTTGCGGTGAAATGCATTTCTGGTTACTTGCGAATCAGTATGTATGAGAAGGTTGGATAAAGACCACTTTGTTAAGCCGGGGCAATGTTTTTGAACGACCGCAGTTCTAAGTTGCCCCGGTTTCACAAT	TAGAAG--------C---------ACTGTAT----A-ATG------TAA---TCAGCTTA--------------------------ATGGAGACCGTTATGA-----------GC---AT--CGTCCACCTGTTGTTCAGTC------TCTGGTC----GGCGTGTTG---CGAAGCTCG----------------------------------------CTG----------GCCCGGACTGGACAA------------ACTGT	ATGAGCATCGTCCACCTGTTGTTCAGTCTCTGGTCGGCGTGTTGCGAAGCTCGCTGGCCCGGACTGGACAAACTGT	TAGAAGCACTGTATAATGTAATCAGCTTAATGGAGACCGTTATGAGCATCGTCCACCTGTTGTTCAGTCTCTGGTCGGCGTGTTGCGAAGCTCGCTGGCCCGGACTGGACAAACTGT	MSIVHLLFSLWSACCEARWPGLDKLLEALYNVISLMETVMSIVHLLFSLWSACCEARWPGLDKL	TRUE
	313339913	RefSeq	NZ_WIEU01000022.1	35364	36755	-	WP_168323479.1	reverse transcriptase domain-containing protein	Rhizobium leguminosarum bv. viciae	L353	GCF_012276115.1	MYPHFDSFLTETEARALASDPARVAAHSFYPFILYHQRWTKFTAKGTKGKVKERPIRFAARADAYIFSYYRHLLSAPFEARLKELDLGDSVLAYRRIANPGGGGKCNIHFALDAVNAIRKLGNCSAIALDISSFFESLDHEMLRARWCDLLKVSRLPPDHYAVFKAMTRYSVIDREGLYERLGFWGQKHVSRDGVPIKGFLVDESAIPLQLCNGTDFRQKIAGGNGLRSLIEVHRKPYGIPQGSPISDLLANFYLMQFDKVVATRVRELGGAYFRYSDDILIVAPIEADAAVDLEAWVRQEIVCHGPKLQIKAEKSAIFRYWGTGGDQTWIRIAGEQGKNGIEYLGFRYDGNSMFLRDSTLSGLQRKAASSAMRLALSLVQRYPGKSSSDILTDVNLSTFLQRYGRVHDFESKADNVKNWTFWTYATKAASITAPLGLPIFKQLRNYRRNMRNHVKRALEKKA	GACTGGAGGCGTCCGAGCTTTAGTTGAAACTGTCAAGGTTTCCGAGAATATTTATGATGAGATCCATTAGGATTTCCTTGTGATGACGACGATGCCATATGCTGGACAGCATACTGACAATATAGACGATTACATCGAAGAAGTGCCTTACATCCTAAACGGTGCGGAGCAAGGTTGTGACTATAAGGGCACATGGTCAC	TCGATGTA-----AT---------CGTCTAT----A---T------TGT----CAGTATG-------CTGTCC-------------AGCATAT----------------G---GC----A--TCGTCGTCA--------------------TCAC------AAGGAAA---TCCTAATGGATCTCATCATAA----------------ATA--TTCTCGGAAA----------C------CTTGACAG------------TTTCA	ATGGATCTCATCATAAATATTCTCGGAAACCTTGACAGTTTCA	TCGATGTAATCGTCTATATTGTCAGTATGCTGTCCAGCATATGGCATCGTCGTCATCACAAGGAAATCCTAATGGATCTCATCATAAATATTCTCGGAAACCTTGACAGTTTCA	MDLIINILGNLDSFIDVIVYIVSMLSSIWHRRHHKEILMDLIINILGNLDSF	TRUE
	318452675	INSDC	CABWIK020000119.1	333	1604	-	CAB3976098.1	hypothetical protein	Burkholderia cenocepacia	BCC0132	GCA_902500395.2	MSESVEWFKRRRYLHFDLPTSASAAVAITGNPSVVARHAFYPFIQFTVTSRKVKWDKLTKRLVTIEKERPVSYASHVDSHIYAYYASVLSEHYENHLKEVEYQASVLAFRKLGKSNIEFAKDAFDAIKEMSGADVIAADISDFFGSLNHKILKASWAKILKTKELPGDHYNVFKSLTRFTWVDKNNLYKCLGISVHNPRGSGPRICEPEIFRTVVRKLGLIQRNMTDKGIPQGSPISALLSNIYMTDFDQAMWTSVASMGGKYFRYCDDMLIIAPEGKGKESMQLARELADLYALPLHPKKTEERFFTSSSGKLLADKPLQYLGLVFDGQQVSLRSASLARYSERMKRGVRLARVTMRARNTLRVERGESPRPLYKGKLYRRYSYLGRRNFVSYAIRAANILNENAIKRQVKPLWKRLRNQMK	GCTCATCGGATTTGCTGATGAGGAAAGTGACAGGTTGTCAAGCCACGCGAATCCGCTCCATGAGCTGAGACGCAACGCGGACAACACGTAGAACAGGATTTCCGTCATACGGACCTCTACGATGATACTGCCATGATACTGCATTTCTAACATTTCGCGGCCAAAGCTCAGTTTTCGGACTGAGTGAGATAATGTGAAGAACATTGTTGTATATCCGGGGAGGCGGTTAATGGAACGCCGCCAACCGTCGCCTCCCCGGTTTGCTAG	TAGAAA--------T---------GCAGTATC---A----------TGG----CAGTATC---ATC--------------------GTAGAGGTCCGTATGA------CG---GA-------AATCCTGTTCTACGTGTTGTC-----CGCGTT-------GCGTCTC---AGCTCATGGAGCGGATT---------------------------------------------CGCGTGGCTTGACAA------------CCTGT	ATGACGGAAATCCTGTTCTACGTGTTGTCCGCGTTGCGTCTCAGCTCATGGAGCGGATTCGCGTGGCTTGACAACCTGT	TAGAAATGCAGTATCATGGCAGTATCATCGTAGAGGTCCGTATGACGGAAATCCTGTTCTACGTGTTGTCCGCGTTGCGTCTCAGCTCATGGAGCGGATTCGCGTGGCTTGACAACCTGT	MTEILFYVLSALRLSSWSGFAWLDNLLEMQYHGSIIVEVRMTEILFYVLSALRLSSWSGFAWLDNL	TRUE
	342690935	INSDC	CP055364.1	1073327	1074613	+	QLN77034.1	hypothetical protein	Klebsiella grimontii	RHBSTW-00165	GCA_013707575.1	MESREHSWYRRRGYLHFDKPVSLEHALDIVSNPELIATHSFLPFITFTSASYKIKQDKGTSAINKILKERPIAYSSHVDSHIYSYYAAILSEFYEKELQLHNVNKNVLAFRTLNKSNIDFAYEAFREIKIRGNCSAVALDLSKFFDTLDHGFLKEAWCRLLGKDKLPEDHYAVFKAITKYSKVDKNEVYDLMGIPKNNAKNAKKTRRQICTFVDFRNKVRKGKLIVSNKAGFGIPQGSPISALLSNIYMLNFDIEMNEYVSSLGGVYFRYCDDMLFIVPTEEKNNIAGEAEKRLIKLKVSLNIKKTEIREFSVSPTKIRCDKPLQYLGFLFDGDNIFLRSSSLSRYSDRMKRGVRLAKATMKRKNKIRKLKGLSKKELFKEKIYARYAHVGKRNFLTYGYRASRIMNSNSIRKQLKPLWERLQKEISK	GCCCTACGCATAGGCGCAGGGGTGATGTACAGTTTGTCAACTCCCGGCCAGCGACCTTCGCTGAACACCGACCAGAGGCTGACTAACAAGTGGATGATGCTCATTACTGTCTCCATTATGCTGATTACATTATACAGTGTTTCTAACATTTGCGGTGAAATGCACAATGGGCTACAAGTAGCCTATTGTGTATGAGAAGGTTGGATAAAGACCACTTTGTTAAGCCGGGGCAATGTACGTTGAATGACCGCAGTTCAAAATTGCCCCGGTTTCACAAT	TAGAAA--------C---------ACTGTAT----A-ATG------TAA---TCAGCATA--------------------------ATGGAGACAGTAATGA-----------GC---AT--CATCCACTTGTTAGTCAGCC------TCTGGTC----GGTGTTCAG---CGAAGGTCG----------------------------------------CTG----------GCCGGGAGTTGACAA------------ACTGT	ATGAGCATCATCCACTTGTTAGTCAGCCTCTGGTCGGTGTTCAGCGAAGGTCGCTGGCCGGGAGTTGACAAACTGT	TAGAAACACTGTATAATGTAATCAGCATAATGGAGACAGTAATGAGCATCATCCACTTGTTAGTCAGCCTCTGGTCGGTGTTCAGCGAAGGTCGCTGGCCGGGAGTTGACAAACTGT	MSIIHLLVSLWSVFSEGRWPGVDKLLETLYNVISIMETVMSIIHLLVSLWSVFSEGRWPGVDKL	TRUE
	371227779	RefSeq	NZ_JABCQB010000008.1	124058	125539	+	WP_194689518.1	reverse transcriptase domain-containing protein	Gluconobacter sp. R75690	R75690	GCF_015244525.1	MRWPDVLPPFATVVMSSDFRFERSDLKQYPHFDAPIALKEIHHLVTNPERVASNSFYPFFMYFKEWQPFRLKAAGRPEKKQRPIRYGARRDAYIFSYYRQILSDLYEKKLIEYGIEDCPVAYRKIKKKRGGGKCNIDFAKDAFDEIDRLKDCLVICLDIKGYFESLDHNLIKKVWCELLNVKQLPKDHYAVFKNITKYRYVDQRAVYKRLGFFGIVDSKKPSIEGHVKDIPKQLCSPFDFRNKICGKDKSFGPSLIEKNEFHYGIPQGAPISDIIANFYLMKFDKTLNEYAQRKGGKYIRYSDDILLIIPGGTENLHEAVNLAIEDIKKYGDEIEIKKSKTCIVKFFQAEGRLLYTPIDFDGIKNTKQGIEYLGFRYDGNKVYIRESTVSRFFRKISSASKMQARKHVEKNLGKNQSQLINSFDYAYFYGKYGKVHKEKYIEDDYRSWTFYSYVKRSSEIFGDKGSGIHGQFSGFKKFTEKKVKQTIKKIVPE	TGGTGCCGCTAGGGCATTTCAGTTTCGTGTTTACACTGTCAAGGTTTCCTGAGTGAACTTTCATAAAGATTTCCATAACTGGAACTCCGATTGTTAACCACCAGCGTGCTTTGCCAGCATACCGGCAATACATAATTGCCAACTGTATGATAACATACACGACTACGTCGAAGATAAACGCAACCGTCTGAACAGCGGGGGCGGGACTGTTAAGGGTTATGCGTTGGCCTGAT	TCGACGTA-----GT---------CGTGTAT----G---T------TAT----CATACAG-------TTGGCA-------------ATTATGTATTGCCGG--------T---AT----G--CTGGCAAAGCACGCTGGTGG-------TTAACA------ATCGGAGTTCCAGTTATGGAAATCTTTATG-------------------A--AAGTTCACTC----------AGGAAACCTTGACAG------------TGTAA	ATGTATTGCCGGTATGCTGGCAAAGCACGCTGGTGGTTAACAATCGGAGTTCCAGTTATGGAAATCTTTATGAAAGTTCACTCAGGAAACCTTGACAGTGTAA	TCGACGTAGTCGTGTATGTTATCATACAGTTGGCAATTATGTATTGCCGGTATGCTGGCAAAGCACGCTGGTGGTTAACAATCGGAGTTCCAGTTATGGAAATCTTTATGAAAGTTCACTCAGGAAACCTTGACAGTGTAA	MYCRYAGKARWWLTIGVPVMEIFMKVHSGNLDSVIDVVVYVIIQLAIMYCRYAGKARWWLTIGVPVMEIFMKVHSGNLDSV	TRUE
	372491533	RefSeq	NZ_JACGXR010000029.1	284307	285584	+	WP_194495689.1	antiviral reverse transcriptase Drt2	Aeromonas veronii	XhG1.2	GCF_015318285.1	MMNSENQWFRSRGYLHFDSPVKLRKACQIVKSPLNVAQHAFFPLIKYNIQSLKISIDKDGNVQKKIKTRPISYASHIDSHIYSYYAWLLSDLYEKALSESQLEESVLAFRSLGKSNIDFANIAFEKIKAHGDCTAIAMDISGFFDNLDHEILKSMWCKLLQEQSLPNDHFNIYRSLTKSSVVNRDLLYTALKISRNNPKAAGLRLCNIKTFREKVRGLGLIETNSTGRGIPQGTSISALLSNIYMLDFDKKIKDIVTSISGEYYRYCDDMLFIIDSDKTRELISLVTKSISELKIEINDKKTEIRTFHTCRGVQKCDKPLQYLGFIFDGERKLLRSAALARFSGRMKAGVRLAKKTHQKANLIEEENGVAKTPLFKKKIYERYSHLSKRNFITYGHKAANIMGSNAIKKQLKPLWGRLLKEMNEQ	GCTTACTTATTTAGGAAGTAAGGTGTATCACAAGCTGTCAAGTAGAACGCTCACCAGTACACTGGCTAGCAGACGACTTGCATGGCCGCAGATGGCTAGTAGACTCACGTCGAACACTCCTGCGATGATGGTATCATATATCATATCTGACATTCGTGGCCGACATCATATAATCATATATGATGTTGTGAATGCGTATTTAAGTACGTTTGTTAAGCCCGGATTGGGAATCGGATGGCCACAGTCCTTTACCTTTCCGGGTTTTGCAAT	CAGATA--------T---------GATATATG---A----------TAC----CATCATC--GCA---------------------GGAGTGTTCGACGTGA-----------GT---CT-ACTAGCCATCTGCGGCCATGCA-----AGTCGTC----------------TGCTAGCCAGTGTACTGGTGA---------------------G-------------------CGTTCTACTTGACAG------------CTTGT	GTGTTCGACGTGAGTCTACTAGCCATCTGCGGCCATGCAAGTCGTCTGCTAGCCAGTGTACTGGTGAGCGTTCTACTTGACAGCTTGT	CAGATATGATATATGATACCATCATCGCAGGAGTGTTCGACGTGAGTCTACTAGCCATCTGCGGCCATGCAAGTCGTCTGCTAGCCAGTGTACTGGTGAGCGTTCTACTTGACAGCTTGT	MFDVSLLAICGHASRLLASVLVSVLLDSLSDMIYDTIIAGVFDVSLLAICGHASRLLASVLVSVLLDSL	TRUE
	375879555	INSDC	CP064872.1	2238536	2239822	+	QPG25784.1	group II intron reverse transcriptase domain-containing protein	Pantoea sp. SM3640	SM3640	GCA_015654165.1	MESREHPWFRKRGYLHFDKPIPLEHALDIVTNPNTVATHSFLPFITFTSTTIKVHKDKITKVIAKTPKERPIAYSSHIDSHIYSYYAEILDYLYEEQLRIHNITKNVLAFRALSKSNIEFANEAFQEIKLRGDCSAVALDLSKFFDTLDHSFLKDAWCRLLATDKLPKDHYAVFKAITKYSKVDKDKVYELMSIPKNNAKHAKKTKKQICSFADFREKVRKSNLIIPNKANFGIPQGSPISALLSNIYMLNFDIEMNEYVSSLGGEYFRYCDDMLFIVPAHEKNNVAGEAEKRLIKLKVSLNVKKTEIREFKVTPTKIKCDKPLQYLGFIFDGHNIYLRSSSLSRYSDKMKRGVKLAKSTMKRKNKIRKQKGLPSKELFKEKVYARYAHVGKRNFLTYGYRASRIMNSNSIRKQLKPLWERLQKEIQK	GCCCTAAGTGTAGGCTTAGGGGTGATGTACAGTTTGTCAACTCCCGGCCAGCGACCTTCGCTGCACACCGACCAGAGGCTGACCAACAGGTGGACGATGCTCATTATGGTCTCCGTCAAGCTGATTACATTATACAGTGTTTCTAACATTTGCGGTGAAATGCATCTCTGGTTCACTTGTGAATCAGTATGTATGAGAAGGTTGGATAAAGACCACTTTGTTAAGCCGGGGCAATGTTTTTCTGAACGACCGCAGTTCGAAGTTGCCCCGGTTTCACAAT	TAGAAA--------C---------ACTGTAT----A-ATG------TAA---TCAGCTTG--------------------------ACGGAGACCATAATGA-----------GC---AT--CGTCCACCTGTTGGTCAGCC------TCTGGTC----GGTGTGCAG---CGAAGGTCG----------------------------------------CTG----------GCCGGGAGTTGACAA------------ACTGT	ATGAGCATCGTCCACCTGTTGGTCAGCCTCTGGTCGGTGTGCAGCGAAGGTCGCTGGCCGGGAGTTGACAAACTGT	TAGAAACACTGTATAATGTAATCAGCTTGACGGAGACCATAATGAGCATCGTCCACCTGTTGGTCAGCCTCTGGTCGGTGTGCAGCGAAGGTCGCTGGCCGGGAGTTGACAAACTGT	MSIVHLLVSLWSVCSEGRWPGVDKLLETLYNVISLTETIMSIVHLLVSLWSVCSEGRWPGVDKL	TRUE
	294792581	RefSeq	NZ_JAOCAE010000008.1	189580	190866	+	WP_161612283.1	antiviral reverse transcriptase Drt2	Stutzerimonas stutzeri	GD03947	GCF_029839225.1	MAEAWYKSRGYLHFDRPVNQATATEIVSNPDAVSRHAFYPFIRYVAQTQKVFFDKGLGKVVKKEPKKRDISYAAHVDSHIYSYYCTQLSQAYEEYLASTPWSPAILAFRSLDKKSNIHFARDAFLDIAVRESCCVVAIDIKGFFDNLNHEYLKNAWQSLLGKNKLPDDHYAVFRSLTKYSFVNRVQVYEVFGLSKNNPKNGRKRICEPQEFREKVRNGSLIETNKLNKGIPQGSPISAMLSNVYMMGFDEQVHAYVQACGGSYYRYCDDVLLIVPLDKEFEAKDFVNQRVDEIGLEIQEAKTETCKFTRSAKGLRTDRPLQYLGFIFDGANIYLRSSSLARYQDRVKRGIWVAEKCMDKVNAKRISRGQLPRSIFLKKLYKRYSYLGRRNFISYGYRAAKIMDSQSIRKQLKPHWNRLRERISAAQGE	GCTTTGGATATAGATCCAAAGGTGCATCACAAGCTGTCAAGTCCCATCGCGGCACCACAGGTGAAATAACCCAGGGTGACCAGCAGTGCAGACACCAGCGCTCGGATACTTATTCTCATAGGTACTCCAAGTGTGACGCTGACATTATACGTCGATCCTAGCAATCGCGGCGAAATCGGAACTGAGTGACTGAGACCGATTGGATGATGTGAGGAGCATTTTGGTTTATCCGGCCAGGCGGCTTAGAGGATTGCCGCCATCCTAAGCCTGGCCGGTTGGCTAA	TAGGAT--------C---------GACGTAT----A---A------TGT----CAGCGTC--ACA---------------------CTTGGAGTACCTATGA-----------GA---AT--AAGTATCCGAGCGCTGGTGTC-----TGCACTG-----CTGGTCAC---CCTGGGTTATTTCACCT-------------------------GTGGTGCCGC----------GATGGGACTTGACAG------------CTTGT	ATGAGAATAAGTATCCGAGCGCTGGTGTCTGCACTGCTGGTCACCCTGGGTTATTTCACCTGTGGTGCCGCGATGGGACTTGACAGCTTGT	TAGGATCGACGTATAATGTCAGCGTCACACTTGGAGTACCTATGAGAATAAGTATCCGAGCGCTGGTGTCTGCACTGCTGGTCACCCTGGGTTATTTCACCTGTGGTGCCGCGATGGGACTTGACAGCTTGT	MRISIRALVSALLVTLGYFTCGAAMGLDSLLGSTYNVSVTLGVPMRISIRALVSALLVTLGYFTCGAAMGLDSL	TRUE
	509954807	RefSeq	NC_016816.1	2790912	2791529	+	WP_231858586.1	reverse transcriptase domain-containing protein	Pantoea ananatis LMG 5342	LMG 5342	GCF_000283875.1	MDLSLQTKKIGIPQGSPISALLSNIYMLNFDIDMNIYANSIGGHYYRYCDDMLFIVPSDRKKDVADIANQHLHELKVNLNTKKTEIRDFTFSGSRLIADQPLQYLGFIFDGENIYLRSSSLARYSERMRRGVKLAKSTMACRNKIRISKGEKIKPLFKKKIISRYSHFGKRNFLSYGFRAAEIMDSKTIRKQLKPLWKRLLNEIG	GCTTTAGGTGTAGTCCTAAAGGATATGTACAGGTTGTCAATACCAGCCATGGCTCCCACAATGGTCGCCAATGCATGGATTGACGAGACTAATCGAATCATAACGGTTACGCTCTCCAAGATGCTGATGACATTATATATCATCTCTAACACTTGCGGTGTGGTCCATATCGGTTAGGTTTGATGTGGATGAGAAGGTCGGATAAAGGCCACTAAGTTAAGCCGAGGAAGTGAGTTTGTGAAGTGCCGCGATTCAATCACTCCTCGGTTTTGCTAA	TAGAGA--------T---------GATATAT----A-ATG------TCA---TCAGCATC--------------------------TTGGAGAGCGTAACCG-------T---TA----T--GATTCGATTAGTCTCGTCAAT-----CCATGCA------TTGGCGA---CCATTGTGGG---------------------------AG---CCAT----------------GGCTGGTATTGACAA------------CCTGT	ATGATTCGATTAGTCTCGTCAATCCATGCATTGGCGACCATTGTGGGAGCCATGGCTGGTATTGACAACCTGT	TAGAGATGATATATAATGTCATCAGCATCTTGGAGAGCGTAACCGTTATGATTCGATTAGTCTCGTCAATCCATGCATTGGCGACCATTGTGGGAGCCATGGCTGGTATTGACAACCTGT	MIRLVSSIHALATIVGAMAGIDNLLEMIYNVISILESVTVMIRLVSSIHALATIVGAMAGIDNL	TRUE
	638690813	RefSeq	NZ_JABEDW010000011.1	236	1723	+	WP_276153060.1	reverse transcriptase domain-containing protein	Sulfitobacter sp. M74	M74	GCF_029284775.1	MEDEFDFTAKDLKHYPHFDAPITLREIRQLVTDPERVAANSFYPFFLYEESWQPYRSTDAAKPDKKTRPIRYGARRDAYIFAFYRRKLSRLYEVRLRDMGIEDCPIAYRQVLKPGRGGGKCNIDFAKDAFDEIDRLGDCVAVALDIKGYFENLDHGRIKRIWCDLLGVEKLPPDHYAVYKNITKYRYVDQRAVYSCLGYFGLRERNGQMVPGFLLPFRDMPKQLCSNADFRAKICGGDPKHQPTLVQKNTLPHGVPQGAPISDLIANFYLLEFDRVMADYARACGGRYKRYSDDILLILPGGSPEARAAIDFATAEVRRHGPELRIKDAKTCVAQFARTSDGLRFQHLRQHPDEPAKNGFEYLGFRYDGRRVYVRDSTISRFYGKVAGAAKRDARRHVENNPAMDAGELIGSFDFPLFSQRFSKVKKSNLTSDYRSWTFYSYLKRSAEAFGPKGDRILRQSRGFDDFMRERVRVAVVSGITKRKPVIPAAKPGSL	GTTTAAACTGTCAAGGCCAACTTCCGGGGCGGTGCAGATTGCGAGTTCCATAATTCGGGCTCCTTTCGCCAGCCACGCGGGCGGCTTTGCGGCAATCCGGCAATACCACATTGCCAGGTGCGTCACAGTATACACGACCACGTCGACGACGAACGCACACCGCATAACGGCGGGGGCGGAGATGTTAAGGGTCAGTGCGTTGACCCGAT	TCGACGTG-----GT---------CGTGTAT----A---C------TGT----GACGCAC-------CTGGCA-------------ATGTGGTATTGCCGG--------A---TT----G--CCGCAAAGCCGCCCGCGTGG-------CTGGCG------AAAGGAGCCCGAATTATGGAACTCGCAATCT----------------GCA--CCGCCCCGGA----------AGTTGGCCTTGACAG------------TTTAA	ATGTGGTATTGCCGGATTGCCGCAAAGCCGCCCGCGTGGCTGGCGAAAGGAGCCCGAATTATGGAACTCGCAATCTGCACCGCCCCGGAAGTTGGCCTTGACAGTTTAA	TCGACGTGGTCGTGTATACTGTGACGCACCTGGCAATGTGGTATTGCCGGATTGCCGCAAAGCCGCCCGCGTGGCTGGCGAAAGGAGCCCGAATTATGGAACTCGCAATCTGCACCGCCCCGGAAGTTGGCCTTGACAGTTTAA	MWYCRIAAKPPAWLAKGARIMELAICTAPEVGLDSLIDVVVYTVTHLAMWYCRIAAKPPAWLAKGARIMELAICTAPEVGLDSL	TRUE
	37988719	RefSeq	NZ_AMIC01000051.1	5117	6529	-	WP_017385111.1	antiviral reverse transcriptase Drt2	Acinetobacter baylyi TG19579	TG19579	GCF_000302115.1	MELFLNFEQYKEEIYDKKHLSKDSYGNRPKSRIHFDMPLDALSAFSLVSNPDKVTKHWFLPFIGFEQNIRKIRDHNGLSRRKAKIRPLRYSANKDGYIYAYYSYALDKQYENLIKGSPLDNAVLAYRSLGKSNVDFAKEVFNWIDQTTGCNVLTIDLSSFFDTLDHGILKKQWQKVNGVNSLSKDNYMVFKSLTHYSFLNIEDALVALEWPDRLTRKSLNKGIPNPLRKETSARHESMKDFRSIRKHKFINTDGTFKYLIQIPEKIAGKRYGIPQGSPMSAILSNIYMLDFDEYCCNLMAQVSGIYRRYCDDIIVVFPKSTSIDEIYNELERSLHIYDGQQLKINPSKVEKIQFREKSGKLTAVDITTGVYKPLQYLGFIYDGKKVLIRSSSLSNYYRRLVSKVRASKNKAKRNRTIVYRRKIYRMYSHLARKQRNFITYAYKASETMDNVLIKKQLSNHWKRIHDELKK	GCCTTTGGAGTACTCAATCTAGTTAGCTCGCAAAGGGATGTTGTTTGAACTGTCCAGCAGTTTGTTAAGAGATATTGTAATAACGAAGCGAGCCAGAAAGGCTACGATTAGTTTCAACAATATCACTACACAGTTGGTCATCATACTTCCTCCAATAGTATAGCATGTTAAGTTTTATGCGTTAGTCAAAGATGTTTTTTGACAAATCTAGTGCTGGGTTTAAGAAAGTAATAACGTTTTAAGCCAGAGTTTAAAGACTCCGTAAGGGCGTAACGTGTGACGCGCCACAAGCCCTTGCGGATCTGCTAA	TTGACTAA------C---------GCATAAAACTTA-ACA------TGC--TATACTATTG-------------------------GAGGAAGTATGATGACCA---ACT---GT---GT--AGTGATAT------TGTTGAA-----ACTAATC------GTAGCCT---TTCTGGCTCGCTTCGTTATTA---------------CAA---TATCTCTTAA----------CAAACTGCTGGACAG-------------TTCA	GTGATATTGTTGAAACTAATCGTAGCCTTTCTGGCTCGCTTCGTTATTACAATATCTCTTAACAAACTGCTGGACAGTTCA	TTGACTAACGCATAAAACTTAACATGCTATACTATTGGAGGAAGTATGATGACCAACTGTGTAGTGATATTGTTGAAACTAATCGTAGCCTTTCTGGCTCGCTTCGTTATTACAATATCTCTTAACAAACTGCTGGACAGTTCA	MILLKLIVAFLARFVITISLNKLLDSSLTNA*NLTCYTIGGSMMTNCVVILLKLIVAFLARFVITISLNKLLDSS	TRUE
	106788478	INSDC	CP012156.1	2116451	2117887	+	AMS29693.1	hypothetical protein	Hyphomonadaceae bacterium UKL13-1	NA	GCA_001602435.1	MDWTLTEKNLKRYLHFDSDISAVDAELLVKDPTLVSKHAFYPFILFNQHWNKWAEKGEKGEPKNRPIRYAARRDAYIFSYYRSLLASKYEERLISANLSENVLAYRKIIGPDGRGQCNIDFAKKAFDQIKNLSDCVAVTLDITRFFETLQHDKIKSDWCDLLGQPILPKDHYKVFNAITKYSYIERDVLFKELGFLGQKINPKNGAVSTGYLVSYDQMPKRQICKPSTLRSILKAKPEILTTNNVSTGIPQGAPISDLLANLYMLNFDQVMNEYALENGGIYLRYSDDIMIILPGDALIGYAARDKAFDLLAATAPNLAFKLEKTYIYTFQSKADGSLNINRDLGPANHGANGLEYLGFRFDGRSIFIRDSTLSNLWRKVARSANRHAVAVIKRYRDKSLAELYTELDVDNFAKKFGRVEEFAKHQDDVGSWTFWTYVKRCVKVFGGDVNGIASQVKAHKRVTKEKLHEALAYYYGRV	TTCCACTCTCGGCGCGAAAGGAGCTTCTAGTTGTAACTGTCAAGGCAATTCGCAAGACAGCTGAGCAGTTCGAGCAGGTTACTCACTTGTTCCCTCGTGTTCCGGCTTCCCAGCGTACGCCATGCGAGGCTTGCCACGCTGATAGTGTAACTGATTACGTCGAAAGACTACCTATAGAGCTGACCAGCTCGCAGCAGACAGGCGGGACAAGAGTATATCGCAGGGTAGCGGTGCT	TCGACGTA-----AT---------CAGTTAC----A---C------TAT----CAGCGTG---------GCAA-------------GCCTCGCATGGCG----------T---AC----G--CTGGGAAGCCGGAACA--CGA-----GGGAACA------AGTGAGTAACC--TGCTCGAACTGCTCAGCT----------------GTC--TTG------C----------GAATTGCCTTGACAG------------TTACA	GTGAGTAACCTGCTCGAACTGCTCAGCTGTCTTGCGAATTGCCTTGACAGTTACA	TCGACGTAATCAGTTACACTATCAGCGTGGCAAGCCTCGCATGGCGTACGCTGGGAAGCCGGAACACGAGGGAACAAGTGAGTAACCTGCTCGAACTGCTCAGCTGTCTTGCGAATTGCCTTGACAGTTACA	MSNLLELLSCLANCLDSYIDVISYTISVASLAWRTLGSRNTREQVSNLLELLSCLANCLDSY	TRUE
	276122924	RefSeq	NZ_BKXY01000074.1	1895	3307	-	WP_151965861.1	antiviral reverse transcriptase Drt2	Acinetobacter soli	TUM15550	GCF_009013835.1	MELFLNFEQYKEEIYDKKHLSKDSYGNRPKSRIHFDMPLDALSAFSLVSNPDKVTKHWFLPFIGFEQNIRKIRDHNGLSRRKAKIRPLRYSANKDGYIYAYYSYALDKQYENLIKGSPLDNAVLAYRSLGKSNVDFAKEVFNWIDQTTGCNVLTIDLSSFFDTLDHGILKKQWQKVNGVNSLSKDNYMVFKSLTHYSFLNIEDALVALEWPDRLTRKSLNKGIPNPLRKETSARHESMKDFRSIRKHKFINTDGTFKYLIQIPEKIAGKRYGIPQGSPMSAILSNIYMLDFDEYCCNLMAQVSGIYRRYCDDIIVVFPKSTSIDEIYNELERSLHIYGGQQLKINPSKVEKIQFREKSGKLTAVDITTGVYKPLQYLGFIYDGKKVLIRSSSLSNYYRRLVSKVRASKNKAKRNRTIVYRRKIYRMYSHLARKQRNFITYAYKASETMDNVLIKKQLSNHWKRIHDELKK	GCCTTTGGAGTACTCAATCTAGTTAGCTCGCAAAGGGATGTTGTTTGAACTGTCCAGCAGTTTGTTAAGAGATATTGTAATAACGAAGCGAGCTAGAAAGGCTACGATTAGTTTCAACAATATCACTACACAGTTGGTCATCATACTTCCTCCAATAGTATAGCATGTTAAGTTTTATGCGTTAGTCAAAGATGTTTTTTGACAAATCTAGTGCTGGGTTTAAGAAAGTAATAACGTTTTAAGCCAGAGTTTAAAGACTCCGTAAGGGCGTAACGTGTGACGCGCCACAAGCCCTTGCGGATCTGCTAA	TTGACTAA------C---------GCATAAAACTTA-ACA------TGC--TATACTATTG-------------------------GAGGAAGTATGATGACCA---ACT---GT---GT--AGTGATAT------TGTTGAA-----ACTAATC------GTAGCCT---TTCTAGCTCGCTTCGTTATTA---------------CAA---TATCTCTTAA----------CAAACTGCTGGACAG-------------TTCA	GTGATATTGTTGAAACTAATCGTAGCCTTTCTAGCTCGCTTCGTTATTACAATATCTCTTAACAAACTGCTGGACAGTTCA	TTGACTAACGCATAAAACTTAACATGCTATACTATTGGAGGAAGTATGATGACCAACTGTGTAGTGATATTGTTGAAACTAATCGTAGCCTTTCTAGCTCGCTTCGTTATTACAATATCTCTTAACAAACTGCTGGACAGTTCA	MILLKLIVAFLARFVITISLNKLLDSSLTNA*NLTCYTIGGSMMTNCVVILLKLIVAFLARFVITISLNKLLDSS	TRUE
	340448719	RefSeq	NZ_JACCFH010000001.1	3654659	3655942	-	WP_179634974.1	antiviral reverse transcriptase Drt2	Sphaerotilus montanus	DSM 21226	GCF_013410775.1	MAVAPPKWFRQRRYLHFDEPLSLTKAKSLVTNSTAVATHSFWPLIRFTVETSKIKYDKSTGQLKNNLKDRHISYAAHSDSQIFSYYCSLLTERYEAEIKKRGLSDVALAFRSLGKSNIEFAKDAFEEIRSRGNCVAVALDVTKFFDRIDHTILKERWENLLGVRRLPIDHFAVFRALTRYSTVEQNAVFEALGISINNPRAHRRRLCTPDEFRSLVRGGRLIKKNPDVFGIPQGTAISAMLSNLYMLEFDSTANSFAIENGGRYMRYCDDMLFIMPPGMAADVEHFADTQTNRLKIEINPAKTDRCEFRISTGTITCEKPLQYLGFLFDGQRVIIRSAAFAKFSNRMKRGVSLAKQTMRSRNKARIRLGAKEQDLYLKKIYARYSHLGRRNFLRYGYRASDIMKSSAIRRQLRPLWGRLKQAVSDSE	GCCTCAACAAATTGGAGTTGAGGGTATGTCACAGGATGTCAAGCCACCCGGCCTCGCCGGTCAAACTTGACAGCTCTACTTGGATGTTCAACTTCATGGACACCTCCAGGATACTGTACGACATTGCTAACACGCGTGGCTAGGTGGCGCCCTGTGCGTTATCCGATGGTGATGAGTAGTCATCAGTTAAGCCGGGGGGAGTGCATGGAGATTGCCACGGTCTTATCTCCCCCCGGTTTTGCTAC	TAGCAA--------T---------GTCGTAC----A-G--------TAT----C--------------------------------CTGGAGGTGTCCATGA----AGTT---GA-------ACATCCA-------------------AGTAGAG------CTGTCAA---GTTTGACCGGCGAGGC----------------------------------------------CGGGTGGCTTGACAT------------CCTGT	ATGAAGTTGAACATCCAAGTAGAGCTGTCAAGTTTGACCGGCGAGGCCGGGTGGCTTGACATCCTGT	TAGCAATGTCGTACAGTATCCTGGAGGTGTCCATGAAGTTGAACATCCAAGTAGAGCTGTCAAGTTTGACCGGCGAGGCCGGGTGGCTTGACATCCTGT	MKLNIQVELSSLTGEAGWLDILLAMSYSILEVSMKLNIQVELSSLTGEAGWLDIL	TRUE
	541033365	RefSeq	NZ_JAABLX010000041.1	192022	193371	+	WP_243733348.1	antiviral reverse transcriptase Drt2	Proteus sp. G2669	G2669	GCF_009915245.1	MAAYPLLLGFARVMMKKSELPSWYKKRNYLHFDEAISAKKASSIVTNKKIVASHAFFPFISYEFSLNKLDRDLATGCLYRKPKQREVAYSSHIDSHIYAYYSEKLSELYEEKLVKKGLDKSILAFRKLDGKSNIHFSNDAFNYIRSKGECTAVALDFSKFFDTLDHEILKQEWCNLLEEKFLPNDHYNVFKSLTKFAKVDRGLLFQEFSISPYTPKANGRCRVCSSQDFRTIVRKKGFIQSNPNGKAGIPQGSPISALLSNIYMLSFDEKMKNYVDSINGIYFRYCDDMLFIVPSSERNNVEMYAIKEIGSLVVKINNEKTEIRDFKYQNGKLCSYEDGKIKPLQYLGFLFDGNSIYLRSAALARYSEKMKGGVKLAKSTMNRKNKIRAKNGELEQTILYKRKLHRLYSYRGKRNFLSYGYRAATIMNSKSIKKQLKPLWARLKDEIDK	GCTTTATGTGTAGTCATAAAGGTTTATAACAGATTGTCAATGTATTTGTTCTTCCGTCGGAAGAACACGCACATCGTCATGAAGCGTAAGATTAATAAGGTTATCATAATCATATAATTCTCCTCGCAGATTATATTATAAATCATTTCTAATAGTACGCGGTGAGTGCTCTTTAAGAGCCAGATGATTGGTTAGGCCAGTTAGTTAAAGCCCAAGAGAAAACTACGGAATGGCCGCATATCCACTTCTCTTGGGTTTTGCTAG	TAGAAA--------T---------GATTTAT----A---A------TAT----AATCTGC--------------------------GAGGAGAATTATATGA-------T---TA----T--GA---TAACCTTATTAATCTT-----ACGCTTC------ATGACGA---TGTGCGTGTTCTTCCGACGGA----------------AG---AA------------------CAAATACATTGACAA------------TCTGT	ATGATTATGATAACCTTATTAATCTTACGCTTCATGACGATGTGCGTGTTCTTCCGACGGAAGAACAAATACATTGACAATCTGT	TAGAAATGATTTATAATATAATCTGCGAGGAGAATTATATGATTATGATAACCTTATTAATCTTACGCTTCATGACGATGTGCGTGTTCTTCCGACGGAAGAACAAATACATTGACAATCTGT	MIMITLLILRFMTMCVFFRRKNKYIDNLLEMIYNIICEENYMIMITLLILRFMTMCVFFRRKNKYIDNL	TRUE
	546034997	RefSeq	NZ_VHOJ01000007.1	132554	133903	+	WP_247715322.1	antiviral reverse transcriptase Drt2	Morganella morganii	4601	GCF_006517665.1	MAAYPLLLGFARVMMKKSEYPSWYKKRNYLHFDEAINAKKATKIVVNKKAIASHAFFPFISYEFSTNKLDRDLVTGHLYRKPKQREVAYSSHIDSHIYSYYSEKLTELYECQLIKSGLSKSILAFRKLDGKSNIHFSNDAFNYIKGKGECTAVALDFSKFFDTLDHEILKQEWSKLLESQSLPSDHYNVFKSLTNFSKVDRDILFKEFGISQYTPKANGRSRICSSQEFRSIVRYKNFIRKNPNNKAGIPQGSPISALLSNIYMFSFDKKMKNYVDSINGIYFRYCDDMLFIVPSSERDVVEKYAIEEIKSLKVTINNKKTEIRDFRYQNGKLCSFDSGKAKPLQYLGFLFDGNAVYLRSAALARYSEKMKGGVKLAKNTMNRKNKIRIKNGETEQTILYKRKLHRLYSYRGKRNFLSYGYRAAKIMNSKSIKKQLKPLWIRLMDEINK	GCTTTATGTGTAGGCATAAAGGTATATAACAGATTGTCAATGTACCTGTTCTTCCGCTGGAAGAACACGCACGTTGTCATGAAGCGTAAGATTAAGATTATCACAGTTATAGTCACATAATTCTCCTCGCAGATTATATTATAAATCATTTCTAATAGTACGCGGTGAGTGCTCTTTAAGAGCCAGATGATTGGTTAGGCCAGTTAGTTAAAGCCCAAGAGAAAGACTACGGAATGGCCGCATATCCACTTCTCTTGGGTTTTGCTAG	TAGAAA--------T---------GATTTAT----A---A------TAT----AATCTGC--------------------------GAGGAGAATTATGTGA-------C---TA----T--AACTGTGATAATCTTAATCTT-----ACGCTTC------ATGACAA---CGTGCGTGTTCTTCCAGCGGA----------------AG---AA------------------CAGGTACATTGACAA------------TCTGT	ATGACAACGTGCGTGTTCTTCCAGCGGAAGAACAGGTACATTGACAATCTGT	TAGAAATGATTTATAATATAATCTGCGAGGAGAATTATGTGACTATAACTGTGATAATCTTAATCTTACGCTTCATGACAACGTGCGTGTTCTTCCAGCGGAAGAACAGGTACATTGACAATCTGT	MTTCVFFQRKNRYIDNLLEMIYNIICEENYVTITVIILILRFMTTCVFFQRKNRYIDNL	TRUE
	692903531	RefSeq	NZ_JARVGG010000037.1	32602	33885	+	WP_308724899.1	antiviral reverse transcriptase Drt2	Pseudomonas otitidis	KLW4	GCF_031081925.1	MAENWYKSRGYLHFDRPINQAAALDIVANPKAVARHAFYPFIRYVAQTKKVFFDKSIGKVVKKAPKERPISYAAHVDSHIYSYYCEQLNQAYENHLAEMEWSSSILAFRALGKSNIEFARDAFLNIAARESCCVIAIDIKGFFDNLDHVHLKVAWQSLLGTSQLPDDHYAVYRSLTKFSFVYRDQVYEALGLSKNNPKQGRKRICEPHEFRAKVRDRDLIETNKDKKGIPQGSPISALLSNVYMMGFDEQIHSYVQSCGGAYYRYCDDVLLIVPLEKEAEAKALVDQRVSEIGLEIQAAKTETCKFTRSAKGLRSERPLQYLGFIFDGASIYLRSSSLARYQDRVHRGIWLAEKCMDKVNAKRIARGQSPRSMFLKKLYKRYSYLGRRNFISYGYRAARIMDAPSIKKQLKPHWSRLRERISTAQGE	GCTTTGGATATAGATCCAAAGGTGCATCACAAGCTGTCAAGCCCCATGGCGGCATCCCAGGTATAACAACCAAAGGTGACCAGCAATGCGGCCAGCAGCCCTCGGATACTTATCTTCATAGGTACTCCAAGTGTGACGCTGACATTATACGTCGATCCTAGCAATCGCGGCGAAATCGGAACTGGGTGACCGAGACCGATTGGATGATGTGAGGAGCATTTGAGTTTATCCGGCCAGGCGGCTGAGGATTGCCGCCATCCTATGCCTGGCCGGTTGGCTCG	TAGGAT--------C---------GACGTAT----A---A------TGT----CAGCGTC--ACA---------------------CTTGGAGTACCTATGA-----------AG---AT--AAGTATCCGAGGGCTGCTGGC-----CGCATTG-----CTGGTCAC---CTTTGGTTGTTATACCT-------------------------GGGATGCCGC----------CATGGGGCTTGACAG------------CTTGT	ATGAAGATAAGTATCCGAGGGCTGCTGGCCGCATTGCTGGTCACCTTTGGTTGTTATACCTGGGATGCCGCCATGGGGCTTGACAGCTTGT	TAGGATCGACGTATAATGTCAGCGTCACACTTGGAGTACCTATGAAGATAAGTATCCGAGGGCTGCTGGCCGCATTGCTGGTCACCTTTGGTTGTTATACCTGGGATGCCGCCATGGGGCTTGACAGCTTGT	MKISIRGLLAALLVTFGCYTWDAAMGLDSLLGSTYNVSVTLGVPMKISIRGLLAALLVTFGCYTWDAAMGLDSL	TRUE
	521727766	INSDC	CP031860.1	1905253	1906608	+	UKH25355.1	hypothetical protein	Actinobacillus pleuropneumoniae	3906	GCA_021953125.1	MALDKSSWYKPRNYLHFDSPISQDQAYSLVTSPGNIVKHSFYPFLFYKLSAPKLKKSKNGKLERSVKERGISYASHKDSHIFSYYAYILNEKYESLLRKDRKYQKLFDSILAFRQLGKSNIDFAKFAFDMVHEKVHKYEECTVLALDITSFFDHLDHDILKKMWSIVLGEPKLPDHHYAVFRAITRFSRVDREEVFNFFNISANNPRKDKRNRICSPIEFRKFRKFRKSRKYTLFNNFPAFFINKDKKGIPQGSPISALLSNIYMLDFDLKIHEKVTKMNGIYLRYCDDILCIIPSKDVDEIYKYIREEIHNQLKLTINESKTEIIYFSYNKRKNKIVNDKYLQYLGFILHNGSISIRSAAFCRYSNKMKRGVDLAKQTQRKYNLIRDKKGIKNKKLYKKKLYSRYSHFGKCNFISYGKRASEKMSSIKIAKQLKPLWLRLRKEIHNTPDS	GCTCATCTTAGTTGTAAGATGAGGAGATCAACAGAATGTCAAGTGTTGAAACTATTTCTGAAATTGTTTTGACTAATGACCAGAGACTAAATATTAATTTCATTATGTTCATAAGTATCATAAATGATCCTAAGTTTAGAATAGTTGTAGTTGATTGATTATAACACATCCTTAGCAAGTTAGCGGTTCATTGTTTCAATGTGGATGGGTATCTTGAGGTACCTCGGCTATACTAAAGACTGTTAATTACGAAGTAATTAGAGACTACCGCAATCCTAAGTCTTTAGTTTTGCTCT	TAAGGA--------T---------GTGTTAT----A---A------TCA----ATCAACTA---CAACTATTCTA--------AACTTAGGATCATTTATGA-------T---AC----T--TATGA---ACATAATGAAAT--------TAATA------TTTAGTC----TCTGGTCATTAGTCAAAACA----------------ATTTCAGAAATAGTTT-----------CAACACTTGACAT------------TCTGT	ATGATACTTATGAACATAATGAAATTAATATTTAGTCTCTGGTCATTAGTCAAAACAATTTCAGAAATAGTTTCAACACTTGACATTCTGT	TAAGGATGTGTTATAATCAATCAACTACAACTATTCTAAACTTAGGATCATTTATGATACTTATGAACATAATGAAATTAATATTTAGTCTCTGGTCATTAGTCAAAACAATTTCAGAAATAGTTTCAACACTTGACATTCTGT	MILMNIMKLIFSLWSLVKTISEIVSTLDILLRMCYNQSTTTILNLGSFMILMNIMKLIFSLWSLVKTISEIVSTLDIL	TRUE
	127017800	RefSeq	NZ_FPCF01000006.1	24011	25276	-	WP_092841328.1	antiviral reverse transcriptase Drt2	Pseudidiomarina donghaiensis	CGMCC 1.7284	GCF_900116895.1	MATDDSTWFKRRGYLHFDAPIGAAKATKLVRNAKAVSKHAFYPLLRYDVIAKKLKRNSNGNLKLESKVRHISYAAHADSHIYSYYASLLAEAYERKLASLGLSECVLAFRKLGKSNIEFARDAFTEISNMGRCSAVAIDISKFFDTLNHQHLKRSWCDVIGTRKLPNDHYAVFKSLTKFSFCNREAIYKAFQISPNNPWNGRQRICKPAEFRKQVRDSGLITTNKVIFGIPQGTPISALLSNIYMIDFDQKMRSLAKECGGSYRRYCDDMLFIIKRGCEARVELQADCELKKLGVAINPKKTEVRQFWRYGGVQKANAPLQYLGFTFDGQRVLLRSAALAKFSGRMNKAIRLVSRTLESQLDEGEDVRLRKKKLYERYSHLGNRNFVRYGLRAANKMQSKAIRRQLKPLWGKLNKKIDEFN	GCTTCGTCTGTAGAGTCGAAGGTGTATCACAAGCTGTCAAGTAGCAATTGGAACCAGCAACAATAACTGGTGACCACATGCCTTGAGCAGCCGCACACAACGATTAGCTGAAACATGCCGATAGTTCCCTGTGACGCAATGATATTATACATCATATGTGACATATGAGTGGCCCGGCGCATAAGCGCTATGTATACGTAACAACTACGTTTGTTAAGCCCAAGACGGTACCAGATGGCCACAGTCTAAGCCGTCTTGGGTTTTGCAAA	CACATA--------T---------GATGTAT----A-A--------TAT----CATTGCG--------------------------TCACAGGGAACTATCG-----------GC---AT--GTTTCAGCTAATCGTTGTGTGCG---GCTGCTC------AAGGCATG--TGGTCACCAGTTATTG---------------------TT---GCTGGTTCCA----------ATTGCTACTTGACAG------------CTTGT	ATGTTTCAGCTAATCGTTGTGTGCGGCTGCTCAAGGCATGTGGTCACCAGTTATTGTTGCTGGTTCCAATTGCTACTTGACAGCTTGT	CACATATGATGTATAATATCATTGCGTCACAGGGAACTATCGGCATGTTTCAGCTAATCGTTGTGTGCGGCTGCTCAAGGCATGTGGTCACCAGTTATTGTTGCTGGTTCCAATTGCTACTTGACAGCTTGT	MFQLIVVCGCSRHVVTSYCCWFQLLLDSLSHMMYNIIASQGTIGMFQLIVVCGCSRHVVTSYCCWFQLLLDSL	TRUE
	279459362	RefSeq	NZ_CP074112.1	2651944	2653209	+	WP_153826238.1	antiviral reverse transcriptase Drt2	Idiomarina loihiensis	SN11	GCF_024584785.1	MATDDSTWFKRRGYLHFDAPLGVAKATKLVRNTKAVSKHAFYPLLRYEVISKKLKRNADGKLKPEPKVRPISYAAHADSQIYSFYANQLAEAYERKLASLGISECVLAFRKLRKSNIEFARDAFSEISSMGRCSAVAIDISKFFDTINHQHLKRSWCDVIGRGKLPNDHYAVFKSLTKFSFCNRDAVYKTFQISSNNPWNGRQRICEPAEFRKRVRDSGLITTNKDIFGIPQGTPLSALLSNIYMIDFDRQMKALAKECGGSYRRYCDDMLFIVKRGCEARVESQADSELTKLGVVINPKKTEIRHFWRYGGVQTANAPLQYLGFTFDGQRILLRSAALAKFSGRMNKAIRLVSRALENQLDEGEDVRLRKKKLYERYSHLGHRNFIRYGLRAADKMHSKAIKRQLKPLWGKLNKKLDNLS	GCTTCGTCTGTAGAGTCGAAGGTGTATCACAAGCTGTCAAGTAGCAATTGGAACCAGCAACCATAACTGGTGACCACATGCCTTGAGCAGCCGCACATAACGATTAGCTGAAACATGCCGATAGTTCCCTGTGACGCAATGATATTATACATCATATGTGACATATGAGTGGCCCGGCGCACAAGCGCTATGTATACGTAACAACTACGTTTGTTAAGCCCAAGACGGTAGCGGATGGCCACAGTCTTAGCCGTTTTGGGTTTTGCAAA	CACATA--------T---------GATGTAT----A-A--------TAT----CATTGCG--------------------------TCACAGGGAACTATCG-----------GC---AT--GTTTCAGCTAATCGTTATGTGCG---GCTGCTC------AAGGCATG--TGGTCACCAGTTATGG---------------------TT---GCTGGTTCCA----------ATTGCTACTTGACAG------------CTTGT	ATGTTTCAGCTAATCGTTATGTGCGGCTGCTCAAGGCATGTGGTCACCAGTTATGGTTGCTGGTTCCAATTGCTACTTGACAGCTTGT	CACATATGATGTATAATATCATTGCGTCACAGGGAACTATCGGCATGTTTCAGCTAATCGTTATGTGCGGCTGCTCAAGGCATGTGGTCACCAGTTATGGTTGCTGGTTCCAATTGCTACTTGACAGCTTGT	MFQLIVMCGCSRHVVTSYGCWFQLLLDSLSHMMYNIIASQGTIGMFQLIVMCGCSRHVVTSYGCWFQLLLDSL	TRUE
	235980396	INSDC	SIJX01000001.1	2582718	2584259	+	TBH12013.1	reverse transcriptase	Rhizobium leguminosarum	SM11	GCA_004306915.1	MCRRVSRPVLNSRGREVNRKHNGSLAPSRLWGKCVKPWTPTVRRYPHFDPVISVEEAAAIATNPTQVAMHTFYPFLKYNEGWTAFAKKGTFGRRKDRPIRYAARLDSCIFSYYRYLLSEPYEQKLLAEGLTNSVIAYRRILKSNGRGGQSNVEFALSAVDAIRGLGNCCTLALDISSFFESLDHVRLREVWGDLLGVSRLPEDHFRVYQAITKYAYVELEEAYERLGFYGEKKDRHGKTRPGFLRSLKEMPVQLCDGRSFRAKIASDGGLPSIIKTNKEGMGVPQGAPLSDLLANAYLLEFDKFVRDLCAKVGGTYFRYSDDILIVAPINVEKALEMEQDVRAAISALGKGLVIKEAKSAIHRFEYGNGRQNISVIKAFDKNDKPMPSKPFEYLGFRYDGCSVFIRDKTMSNLHRKIASVCRASAIKMVKRYQGKAVDEILEMADLERLIQAFGPVEDFRSKASDYRAWTFTTYAKRASRAMGTLGKPIARQLGGLRRSIKTRLAAELQRALS	GGTATTCCTGAGGGGACGGAGAATTACTTGAAGCTGTCAAGCCCGAAAGCTGCCAGCAGTATTGCTATGATGTCCATCAGGACCTCCATGCGTATCTGGACGCCCACGGTGCATGAAGAGCAATTCTTCATACAGCCAATATAGTCCATTATCTCGACTAAATGTGCCGCAGGGTTTCCAGGCCCGTTCTAAACAGTCGGGGGCGAGAGGTTAACCGGAAGCACAACGGTTCT	TCGAGATA-----AT---------GGACTAT----A---T------TGG----CTGTATG-------AAGAAT-------------TGCTCTTCATGCACC--------G---TG----G--GCGTCCAGA-------------------TACGC------ATGGAGG---TCCTGATGGACATCATAGCAA----------------TAC--TGCTGGCAGC----------TTTCGGGCTTGACAG------------CTTCA	ATGGAGGTCCTGATGGACATCATAGCAATACTGCTGGCAGCTTTCGGGCTTGACAGCTTCA	TCGAGATAATGGACTATATTGGCTGTATGAAGAATTGCTCTTCATGCACCGTGGGCGTCCAGATACGCATGGAGGTCCTGATGGACATCATAGCAATACTGCTGGCAGCTTTCGGGCTTGACAGCTTCA	MEVLMDIIAILLAAFGLDSFIEIMDYIGCMKNCSSCTVGVQIRMEVLMDIIAILLAAFGLDSF	TRUE
	128231423	INSDC	FOQH01000019.1	9967	11445	-	SFJ23208.1	Reverse transcriptase (RNA-dependent DNA polymerase)	Albimonas pacifica	CGMCC 1.11030	GCA_900113695.1	MDDDEFDFTGKDLKQYPHFDAPLSLREIRRLVTSPERVAKNTFYPFFLFEESWQPYRNTDAGRPEKKRRPIRYGARRDAYIFAFYRRKLARLYETRLREEGIAECPIAYRQVLKKDSGGGKCNIDFAKDAFDEIDRLGDCVAVALDIRKYFDRIDHAHIKRVWCSLLGVEALPADHYAVFKNITKYRFVDQRSVYRRLGYFGLRERDGKLVEGFLRPFRDVPKQLCSSAEFRAKICGGDAACGASLVRKNELPYGVPQGAPISDLIANFYLLDFDKVMARYARDRGGRYMRYSDDILLILPGGASEAKGAIAFAVGEMPRHGSALAINEAKTCVAQFVRTPDGLQFQHLAQHPDEAAKNGFEYLGFRYDGCQVFVRDSTMSRFYGKVAVAAKRDARRHFEANPALDPATLVASFNYSLFSERFSRVKKSNLTGDYRSWTFYSYLKRSARTFGPKGVRILHQARNFDDFMRLRVANAIERGAAKRRVTPAAAS	GCGCTCAATCGGGGGCGATCAGTTACGTGTTTATACTGTCAAGGCTTGTCCCGAGGTCAGTGCAGGACGCGAGTTCGATCATTCGGGCTCCTCTCGCCAGCCACGCGGGCCGGCTGCGGTCAGTTCGGCAGCACCACACTGCCAGCTGCATGACAGCATACGCGACCACGTCGAAGACGAACGCACACCGCAGAACGGCGGGGGCGGAGATGACAAGGGTCAGTGCGTTGACCTGAA	TCGACGTG-----GT---------CGCGTAT----G---C------TGT----CATGCAG-------CTGGCA-------------GTGTGGTGCTGCCGA--------A---CT----G--ACCGCAGCCGGCCCGCGTGG-------CTGGCG------AGAGGAGCCCGAATGATCGAACTCGCGTCCT----------------GCA--CTGACCTCGG----------GACAAGCCTTGACAG------------TATAA	ATGATCGAACTCGCGTCCTGCACTGACCTCGGGACAAGCCTTGACAGTATAA	TCGACGTGGTCGCGTATGCTGTCATGCAGCTGGCAGTGTGGTGCTGCCGAACTGACCGCAGCCGGCCCGCGTGGCTGGCGAGAGGAGCCCGAATGATCGAACTCGCGTCCTGCACTGACCTCGGGACAAGCCTTGACAGTATAA	MIELASCTDLGTSLDSIIDVVAYAVMQLAVWCCRTDRSRPAWLARGARMIELASCTDLGTSLDSI	TRUE
	602117166	INSDC	CP102328.1	5411129	5412409	+	WAF85277.1	reverse transcriptase/maturase family protein	Pseudomonas otitidis	BC12	GCA_026651425.1	MDDDIWFKPRSYLHFDPPISKKNASTLVKDPALVKSHAFYPLIQFSVETQKIRFDRTTNKIERKKPKTRNISYASHLDSHIYSYYNQILNSLYEKALEREGISENVLAFRAQGKSNIHFANQAFCDIASRKECCAIGLDIKGFFDNLDHLQLKKAWADLIGQKKLPQDHYAVFKSITNYSFVDRTSLYEALKIPSTNPKNGRTRICSPEEFRRIVRARKLIKSNKDSKKGIPQGSPISALLSNIYMIDFDKAIQGFVKKITGTYYRYCDDMLIIVPRSDQIRTQNFVYSEIKKLNLEIQKDKNEIRIFKQTNGRLISEKPLQYLGFTFDGRSVLIRSGSLARYYERANRSIRLAKATMEKYNTIRIERGDLPRALHLKKLYKRHTYLGRRNFLSYGYRAAKILNSKSIKKQLRPHWERLRERIERD	GCCTCACATATAGATGTGAGGGAGCGGAACAGGCTGTCAAGCCCCCAGAATGTCATACCAGTAGTAATACTTATGATGATCATGGTGAAGGCGACCAGCAAACGGGTGATACTCATGTTGAACCTCACTGTAACGCGGACATTATATGTCTCTCCTAGCAATAAGCGGCCATACCCGGGAAACCGGTGGAAGGTGTGAGGAGCATTATGGTTTATCCGGCCAAGCGCATATAGGACTGCCGCCATCCTATGCTTGGCCGGTTGGCTAT	TAGGAG--------A---------GACATAT----A---A------TGT----CCGCGTT--ACA---------------------GTGAGGTTCAACATGA-----------GT---AT-----CACCCGTTTGCTGGTCGC-----CTTCACC-----ATGATCAT---CATAAGTATTACTACTG-------------------------GTATGACATT----------CTGGGGGCTTGACAG------------CCTGT	ATGAGTATCACCCGTTTGCTGGTCGCCTTCACCATGATCATCATAAGTATTACTACTGGTATGACATTCTGGGGGCTTGACAGCCTGT	TAGGAGAGACATATAATGTCCGCGTTACAGTGAGGTTCAACATGAGTATCACCCGTTTGCTGGTCGCCTTCACCATGATCATCATAAGTATTACTACTGGTATGACATTCTGGGGGCTTGACAGCCTGT	MSITRLLVAFTMIIISITTGMTFWGLDSLLGETYNVRVTVRFNMSITRLLVAFTMIIISITTGMTFWGLDSL	TRUE
	41382193	INSDC	CP006573.1	1253818	1254783	-	AGQ38691.1	hypothetical protein	Mannheimia haemolytica D171	D171	GCA_000427275.1	MDISWYKPRNYLHFDSPITLQQAIKLVANPKHSFYPFLSYTLSVAKIKKDKNEGKLVRLIKNRGISYSSHKDSHIFSYYAYLLNEKYENLLKNKYYILDDSILAFRKLNKSNIDFARIAFDSIRSAQNCTVLGLDISKFFDHIDHKILKDMWCKVLGVPSLPEDHHSVFKAITKFVKVDRDTVFEFFNISLHNPRKNGKNRICSPREFREYRKLKKPDLFNDNPAFFINKGQKGIPQGSPISALLSNIYMLEFDVLVKEKIMECKGSYFRYCDDILCIIPNEYEEFILDYITGEIKSKLKLEINKDKTEVVKFQYCNRTKK	GCTTATTCAATTTGTGGATAAGGTAATCAACAGTATGTCAATAGTTGATAACATTTCATAAAGCGTTTCAGCTACTGAACATAAACTAATAAAGAATTTGATAATGATTATTGTCATATTAGATTCCTTGTGAGTTATAATAGTTGATTGATTATTATAATATATATTTAGCAGATAGCGGTTTATTCGATGGGTATCCTAAGGTACCTAGGCTATATAAAGACTGTTAACTATTCAAATAGTTAGGGACAACCGCAATCCTTAGTCTTTAGTTTTGCTTT	TAAATA--------T---------ATATTAT----A---A------TAA----TCAATCAA---CTATTATAACT--------CACAAGGAATCTAATATGA-------C---AA----T--AATCA---TTA---TCAAAT--------TCTTT------ATTAGTT----TATGTTCAGTAGCTGAAACG----------------CTTTATGAAATGTTAT-----------CAACTATTGACAT------------ACTGT	ATGACAATAATCATTATCAAATTCTTTATTAGTTTATGTTCAGTAGCTGAAACGCTTTATGAAATGTTATCAACTATTGACATACTGT	TAAATATATATTATAATAATCAATCAACTATTATAACTCACAAGGAATCTAATATGACAATAATCATTATCAAATTCTTTATTAGTTTATGTTCAGTAGCTGAAACGCTTTATGAAATGTTATCAACTATTGACATACTGT	MTIIIIKFFISLCSVAETLYEMLSTIDILLNIYYNNQSTIITHKESNMTIIIIKFFISLCSVAETLYEMLSTIDIL	TRUE
	106100381	INSDC	LFYB01000003.1	1	531	-	KYL25992.1	hypothetical protein	Mannheimia haemolytica	535A	GCA_001596665.1	MDISWYKPRNYLHFDSPITLQQAIKLVANPNNVVKHSFYPFLSYTLSVAKIKKDKNEGKLVRLIKNRGISYSSHKDSHIFSYYAYLLNEKYENLLKNKYYILDDSILAFRKLNKSNIDFARIAFDSIRSAQNCTVLGLDISKFFDHIDHKILKDMWCKVLGVPSLPEDHHSVFKAIT	GCTTATTCAATTTGTGGATAAGGTAATCAACAGTATGTCAATAGTTGATAACATTTCATAAAGCGTTTCAGCTACTGAACATAAACTAATAAAGAATTTGATAATGATTATTGTCATATTAGATTCCTTGTGAGTTATAATAGTTGATTGATTATTATAATATATATTTAGCAGATAGCGGTTTATTCGACGGGTATCCTAAGGTACCTAGGCTATATAAAGACTGTTAACTATTCAAATAGTTAGGGACAACCGCAATCCTTAGTCTTTAGTTTTGCTTT	TAAATA--------T---------ATATTAT----A---A------TAA----TCAATCAA---CTATTATAACT--------CACAAGGAATCTAATATGA-------C---AA----T--AATCA---TTA---TCAAAT--------TCTTT------ATTAGTT----TATGTTCAGTAGCTGAAACG----------------CTTTATGAAATGTTAT-----------CAACTATTGACAT------------ACTGT	ATGACAATAATCATTATCAAATTCTTTATTAGTTTATGTTCAGTAGCTGAAACGCTTTATGAAATGTTATCAACTATTGACATACTGT	TAAATATATATTATAATAATCAATCAACTATTATAACTCACAAGGAATCTAATATGACAATAATCATTATCAAATTCTTTATTAGTTTATGTTCAGTAGCTGAAACGCTTTATGAAATGTTATCAACTATTGACATACTGT	MTIIIIKFFISLCSVAETLYEMLSTIDILLNIYYNNQSTIITHKESNMTIIIIKFFISLCSVAETLYEMLSTIDIL	TRUE
	524312285	RefSeq	NZ_VAHX01000097.1	12221	13189	-	WP_238331169.1	antiviral reverse transcriptase Drt2	Mannheimia haemolytica	UGA-A5-104-2	GCF_007003725.1	MDISWYKPRNYLHFDSPITLQQAIKLVANPNNVVKHSFYPFLSYTLSVAKIKKDKNEGKLVRLIKNRGISYSSHKDSHIFSYYAYLLNEKYENLLKNKYYILDDSILAFRKLNKSNIDFARIAFDSIRSAQNCTVLGLDISKFFDHKILKDMWCKVLGVPSLPEDHHSVFKAITKFVKVDRDTVFEFFNISLHNPRKNGKNRICSPREFREYRKLKKPDLFNDNPAFFINKGQKGIPQGSPISALLSNIYMLEFDVLVKEKIMECKGSYFRYCDDILCIIPNEYEEFILDYITGEIKSKLKLEINKDKTEVVKFQYCNRTKK	GCTTATTCAATTTGTGGATAAGGTAATCAACAGTATGTCAATAGTTGATAACATTTCATAAAGCGTTTCAGCTACTGAACATAAACTAATAAAGAATTTGATAATGATTATTGTCATATTAGATTCCTTGTGAGTTATAATAGTTGATTGATTATTATAATATATATTTAGCAGATAGCGGTTTATTCGACGGGTATCCTAAGGTACCTAGGCTATCTGTTAACTATTCAAATAGTTAGGGACAACCGCAATCCTTAGTCTTT	TAAATA--------T---------ATATTAT----A---A------TAA----TCAATCAA---CTATTATAACT--------CACAAGGAATCTAATATGA-------C---AA----T--AATCA---TTA---TCAAAT--------TCTTT------ATTAGTT----TATGTTCAGTAGCTGAAACG----------------CTTTATGAAATGTTAT-----------CAACTATTGACAT------------ACTGT	ATGACAATAATCATTATCAAATTCTTTATTAGTTTATGTTCAGTAGCTGAAACGCTTTATGAAATGTTATCAACTATTGACATACTGT	TAAATATATATTATAATAATCAATCAACTATTATAACTCACAAGGAATCTAATATGACAATAATCATTATCAAATTCTTTATTAGTTTATGTTCAGTAGCTGAAACGCTTTATGAAATGTTATCAACTATTGACATACTGT	MTIIIIKFFISLCSVAETLYEMLSTIDILLNIYYNNQSTIITHKESNMTIIIIKFFISLCSVAETLYEMLSTIDIL	TRUE
	633358369	INSDC	CP118921.1	4498872	4499459	-	WED68581.1	reverse transcriptase domain-containing protein	Pectobacterium colocasium	PL155	GCA_029023745.1	MDKEKVYDLMSIPKNNAKHTKKTKKQICSFVDFRDKVRKANLIIPNKASYGIPQGSPISALLSNIYMLNFDIEMNEYVSSLGGEYFRYCDDMLFIVPTHEKNNVAGEAEKRLIKLKVSLNIKKTEIREFSVTPSKIKCDKPLQYLGFIFDGENIFLRSSSLSRYSDRMKRGVRLAKATMKRKNKIRKYKGLAKKK	GCCCTAGGTGAAGGCTTAGGGGTGATGTACAGTTTGTCAACTCTCGGACAGCTAACTTCGCTGCAAACCGACCAGAGTATGACCAACAAGTGGACGATGCTCATAACGGTCTCCATAATACTGATTACATTATACAGTGTTTCTAACATTTGCGGTGAAATGCACTATCTGGGCTACTTGTAGTTCTATGTGTGTGAGAAGGTTGGATAAAGACCACTTTGTTAAGCCGGGGCAATATTTTTCTGAATGACCGCAGTTCGAAATTGCCCCGGTTTCACAAA	TAGAAA--------C---------ACTGTAT----A-ATG------TAA---TCAGTATT--------------------------ATGGAGACCGTTATGA-----------GC---AT--CGTCCACTTGTTGGTCATAC------TCTGGTC----GGTTTGCAG---CGAAGTTAG----------------------------------------CTG----------TCCGAGAGTTGACAA------------ACTGT	ATGAGCATCGTCCACTTGTTGGTCATACTCTGGTCGGTTTGCAGCGAAGTTAGCTGTCCGAGAGTTGACAAACTGT	TAGAAACACTGTATAATGTAATCAGTATTATGGAGACCGTTATGAGCATCGTCCACTTGTTGGTCATACTCTGGTCGGTTTGCAGCGAAGTTAGCTGTCCGAGAGTTGACAAACTGT	MSIVHLLVILWSVCSEVSCPRVDKLLETLYNVISIMETVMSIVHLLVILWSVCSEVSCPRVDKL	TRUE
	521456322	INSDC	CP091064.1	4506934	4507434	-	UKE83662.1	hypothetical protein	Pectobacterium sp. PL152	PL152	GCA_021907015.1	MDKEKVYDLMSIPKNNAKHTKKTKKQICSFVDFRDKVRKANLIIPNKASYGIPQGSPISALLSNIYMLNFDIEMNEYVSSLGVNIFDIVTICFHCSPHMKNNVAGEAEKRLIKLKVSLTSRKTEIREFSVTPSKIKCDKPLQYLGFIFDGKIFSSGHHLYHVILTE	GCCTAGGTGAAGGCTTAGGGGTGATGTACAGTTTGTCAACTCTCGGACAGCTAACTTCGCTGCAAACCGACCAGAGTATGACCAACAAGTGGACGATGCTCATAACGGTCTCCATAATACTGATTACATTATACAGTGTTTCTAACATTTGCGGTGAAATGCACTATCTGGGCTACTTGTAGTTCTATGTGTGTGAGAAGGTTGGATAAAGACCACTTTGTTAAGCCGGGGCAATATTTTCTGAATGACCGCAGTTCGAAATTGCCCCGGTTTCACAAA	TAGAAA--------C---------ACTGTAT----A-ATG------TAA---TCAGTATT--------------------------ATGGAGACCGTTATGA-----------GC---AT--CGTCCACTTGTTGGTCATAC------TCTGGTC----GGTTTGCAG---CGAAGTTAG----------------------------------------CTG----------TCCGAGAGTTGACAA------------ACTGT	ATGAGCATCGTCCACTTGTTGGTCATACTCTGGTCGGTTTGCAGCGAAGTTAGCTGTCCGAGAGTTGACAAACTGT	TAGAAACACTGTATAATGTAATCAGTATTATGGAGACCGTTATGAGCATCGTCCACTTGTTGGTCATACTCTGGTCGGTTTGCAGCGAAGTTAGCTGTCCGAGAGTTGACAAACTGT	MSIVHLLVILWSVCSEVSCPRVDKLLETLYNVISIMETVMSIVHLLVILWSVCSEVSCPRVDKL	TRUE
	163987813	INSDC	NUYL01000014.1	3205	4497	-	PFN38749.1	reverse transcriptase	Bacillus cereus	AFS077084	GCA_002565795.1	MDKKKYGIKRYKHLDKKKSIEKVKDKIQDPQWVAKHGFYPFIHFEIKFQKYSRKEKQAKEKVRKIFYASHIDSYIYKYYGDELNNHYNCIADKLGISDIATAYRNNLSGKSNIDFSKEVIDFIKSQKAAYIFVADFTNFFDTLDHKYLKNKIRQVLKEDTLPDDYYNVFKNITRFSYFFKDAIEMDLETKYTESEIKGSYKYFTEEEFRDFKHKNIYRNTKGYGIPQGAGISSVCSNIYLLDFDKEIQNYVNEQNGIYRRYCDDLIIVIPIEGEFKNYDYTIPQTIVENIKMKIPNLEIQPEKTGNYFYTNDKIIDLEFKNTKLDYLGFSFNGEEVRIREKSLFKYYTRMYRKIRICNRKSKEFGRKSYRKALYRNYSHLGKKKKGHGNFLSYASRAQEIFDKESSTVNLMETQVKKHWKNINARLEDPE	GCCTCATAAAAGTAGTTATGAGGGAAATTGGTGAACTTCTTGCAAGCCTTATCTCAATTGTAACGGTAAGATTTACCGAGCTAAGTACAATCGATAATGCTTCTAAGTAACTTGGCATTTGGAAACCTCCATTCGTCATAAGCAACCAATTCAGTATACTAAGTATAGTATAAACTGTTAGTGAGTTTAGTGGCCCATTTATAGGTTAGAAATAGTCTGTAATTTGAAAGGAGAGTATGCTTGCAAGGGTTTCTTAAAAAGAGTAATAGGCTACGATTACATACCCTTGTTAGCTCTACCAG	TATACT--------T---------AGTATACTG--A-ATT------GGT---TGCTTATG----ACGA------------------ATGGAGGTT--------------T---CC-------AAATGCCAAGTTACTT----------AGAAGCA------TTATCGA---TTGTACTTAGCTCGGTAAATC-------TT-------AC---CGTTACAATT--------GAGATAAGGCTTGCAAGA-----------AGTTC	ATGCCAAGTTACTTAGAAGCATTATCGATTGTACTTAGCTCGGTAAATCTTACCGTTACAATTGAGATAAGGCTTGCAAGAAGTTC	TATACTTAGTATACTGAATTGGTTGCTTATGACGAATGGAGGTTTCCAAATGCCAAGTTACTTAGAAGCATTATCGATTGTACTTAGCTCGGTAAATCTTACCGTTACAATTGAGATAAGGCTTGCAAGAAGTTC	MPSYLEALSIVLSSVNLTVTIEIRLARSSILSILNWLLMTNGGFQMPSYLEALSIVLSSVNLTVTIEIRLARS	TRUE
	186256353	RefSeq	NZ_POXI01000004.1	100635	101945	+	WP_107874708.1	antiviral reverse transcriptase Drt2	Neisseria weaveri	C2010015191	GCF_003044885.1	MDLPWFKMRGYLHFDTPISLKKANELVSCPERVAKHSFYPFISCTLSAPKLKKSDQGKLIREPKKRVISYSSHKDSHIFSYYAYILNDKYEHLLNNSYSSINNSVLAFRKLGQNNINFAQQAFNHIKQAKNCSVIALDISDFFGNLDHKILKQQWCKLLGEDTLPVDHFAVFKAITQYTTISKDILFKEFKISSHTPRSNNRKRICTPEEFRSFRKKHKLSLALPDQNLFIPNKNRGVPQGSPISALLSNIYMIDFDAFCYNKISELGGLYLRYCDDILCIVPTPRVDEIQSLVNQEIMKLKLEIHPKKTEIITFKYDDKKRKVLNDKKLQYLGFILKDESITIRPAAFTKYSKKMKRGVSLAKQTQRKYNIIRSKNALSGKRLFKKKLYSTYSHFGRRNFISYGRRAAEIMESPQIRKQLKPLWKRLQYRIETDS	GCTCATTTTGTAGTAAATGAGGTTGTCAGCAGACTGTCAAGGTCATTATAGGCTTCGAAAGTTGCCATAGACCATGACAGTATTATTAACAGGAAACGCATGGCATAGACTATTGTCATGTTCAACTCCTTGGTAATTATATCTGTTTGATTATAATTCATCTTTAGCATATTAGCGGTCTGCGTAAAATTGTTGTCATGCAATAGTATGCAAAATGGTGCTCCTTAATTGAGAGTGCTTGGCTATACTGAGGGCTGTTAACTACTTAAGTTAAGTAGTTAGGGACTACCGCAATCCTAAGCCCTTAGTTTTGCTTT	TAAAGA--------T---------GAATTAT----AATCAAACAGATAT----AATTACC--------------------------AAGGAGTTGAACATGA-----CAA---TA---GT--CTATGCCATGCGTTTCCTGTT-----AATAATA------CTGTCA----TGGTCTATGGCAACTTTCGAA----------------GC---CTA-----------------TAATGACCTTGACAGT---------CTGCTGA	ATGACAATAGTCTATGCCATGCGTTTCCTGTTAATAATACTGTCATGGTCTATGGCAACTTTCGAAGCCTATAATGACCTTGACAGTCTGCTGA	TAAAGATGAATTATAATCAAACAGATATAATTACCAAGGAGTTGAACATGACAATAGTCTATGCCATGCGTTTCCTGTTAATAATACTGTCATGGTCTATGGCAACTTTCGAAGCCTATAATGACCTTGACAGTCTGCTGA	MTIVYAMRFLLIILSWSMATFEAYNDLDSLLIKMNYNQTDIITKELNMTIVYAMRFLLIILSWSMATFEAYNDLDSLL	TRUE
	612546331	RefSeq	NZ_JAPCIS010000028.1	45068	45994	-	WP_270830404.1	antiviral reverse transcriptase Drt2	Aeromonas sp. QDB63	QDB63	GCF_027707425.1	MDNAENKWFRSRGYLHFDAPVKLENAKKIVEFPDVVAKHAFLPLIQYDIYSFKVSVDDNGKLTKTKKSRNISYASHIDSHIYSYYSEKLSVFYENKLSDASLHNSILAFRALSKSNIDFANDAFEKIKTHGNCVAIAMDISGFFENLDHKILKDMWNKVLDTSVLPDDHYNIFKSLTKFSQVKRDVLFETLNLPRNNPHKIGRRLCDIKTFRDKVRGSKIITSNIKQKGIPQGTSISALLSNIYMLDFDSKVKVFITSLGGHYYRYCDDMLFIVNPEHQAITTKTIIELISKLKIEINPKKLRLVIFI	GCTTACTTATTTAGGAAGTAAGGTGTATCACAAGCTGTCAAGTAGAACGCTCACCAGTACACTGGCTAGCAGACGACTTGCATGGCCGCAGATGGCTAGTAGACTCATGTCGAACACTCCTGCGATGATGGTATCATATATCATATCTGACATTCGTGGCCGGCATCATTTCGATGTTGTGAATGCGTATTAAACGTACCCTAAGCCCGGAGAGGAAAATGGATGCCACTGTCCAACCTCTCTGGGTTTTGCATT	CAGATA--------T---------GATATATG---A----------TAC----CATCATC--GCA---------------------GGAGTGTTCGACATGA-----------GT---CT-ACTAGCCATCTGCGGCCATGCA-----AGTCGTC----------------TGCTAGCCAGTGTACTGGTGA---------------------G-------------------CGTTCTACTTGACAG------------CTTGT	ATGAGTCTACTAGCCATCTGCGGCCATGCAAGTCGTCTGCTAGCCAGTGTACTGGTGAGCGTTCTACTTGACAGCTTGT	CAGATATGATATATGATACCATCATCGCAGGAGTGTTCGACATGAGTCTACTAGCCATCTGCGGCCATGCAAGTCGTCTGCTAGCCAGTGTACTGGTGAGCGTTCTACTTGACAGCTTGT	MSLLAICGHASRLLASVLVSVLLDSLSDMIYDTIIAGVFDMSLLAICGHASRLLASVLVSVLLDSL	TRUE
	175053962	RefSeq	NZ_JANADH010000062.1	9085	10380	-	WP_101616472.1	antiviral reverse transcriptase Drt2	Aeromonas hydrophila	104	GCF_024199105.1	MDNAENKWFRSRGYLHFDAPVKLENAKKIVKFPDVVAKHAFLPLIQYDIYSFKVSVDDNGKLTKTKKSRNISYASHIDSHIYSYYSEKLSVFYENKLSDASLHNSILAFRALSKSNIDFANDAFEKIKTHGNCVAIAMDISGFFDNLDHKTLKDMWNKVLDTSVLPDDHYNIFKSLTKFSQVKRDVLFETLNLPRNNPHKIGRRLCDIKTFRDKVRGSKIITSNIKQKGIPQGTSISALLSNIYMLDFDSKVKVFITSLGGHYYRYCDDMLFIVNPEHQAITTETIIELISKLKIEINPKKTETRNFYMNGGVQKCDKPLQYLGFTFDGERKLIRSAALAKFSGRMKSGVRLAKKNHAKANLLEEEIGILKTPLFKRKIYERYSHLGKKNFITYGHMAAKTMKSKAIKKQLKPLWNRLTKEIEASLKVGHE	GCTTACTTATTTAGGAAGTAAGGTGTATCACAAGCTGTCAAGTAGAACGCTCACCAGTACACTGGCTAGCAGACGACTTGCATGGCCGCAGATGGCTAGTAGACTCACGTCGAACACTCCTGCGATGATGGTATCATATATCATATCTGACATTCGTGGCCGGCATCATTTCGATGTTGTGAATGCGTATTAAACGTACCCTAAGCCCGGAGAGGAAAATGGATGCCACTGTCCAACCTCTCTGGGTTTTGCATT	CAGATA--------T---------GATATATG---A----------TAC----CATCATC--GCA---------------------GGAGTGTTCGACGTGA-----------GT---CT-ACTAGCCATCTGCGGCCATGCA-----AGTCGTC----------------TGCTAGCCAGTGTACTGGTGA---------------------G-------------------CGTTCTACTTGACAG------------CTTGT	GTGTTCGACGTGAGTCTACTAGCCATCTGCGGCCATGCAAGTCGTCTGCTAGCCAGTGTACTGGTGAGCGTTCTACTTGACAGCTTGT	CAGATATGATATATGATACCATCATCGCAGGAGTGTTCGACGTGAGTCTACTAGCCATCTGCGGCCATGCAAGTCGTCTGCTAGCCAGTGTACTGGTGAGCGTTCTACTTGACAGCTTGT	MFDVSLLAICGHASRLLASVLVSVLLDSLSDMIYDTIIAGVFDVSLLAICGHASRLLASVLVSVLLDSL	TRUE
	175053962	RefSeq	NZ_JAPECA010000040.1	26149	27444	-	WP_101616472.1	antiviral reverse transcriptase Drt2	Aeromonas caviae	FUJ01916	GCF_035201695.1	MDNAENKWFRSRGYLHFDAPVKLENAKKIVKFPDVVAKHAFLPLIQYDIYSFKVSVDDNGKLTKTKKSRNISYASHIDSHIYSYYSEKLSVFYENKLSDASLHNSILAFRALSKSNIDFANDAFEKIKTHGNCVAIAMDISGFFDNLDHKTLKDMWNKVLDTSVLPDDHYNIFKSLTKFSQVKRDVLFETLNLPRNNPHKIGRRLCDIKTFRDKVRGSKIITSNIKQKGIPQGTSISALLSNIYMLDFDSKVKVFITSLGGHYYRYCDDMLFIVNPEHQAITTETIIELISKLKIEINPKKTETRNFYMNGGVQKCDKPLQYLGFTFDGERKLIRSAALAKFSGRMKSGVRLAKKNHAKANLLEEEIGILKTPLFKRKIYERYSHLGKKNFITYGHMAAKTMKSKAIKKQLKPLWNRLTKEIEASLKVGHE	GCTTACTTATTTAGGAAGTAAGGTGTATCACAAGCTGTCAAGTAGAACGCTCACCAGTACACTGGCTAGCAGACGACTTGCATGGCCGCAGATGGCTAGTAGACTCACGTCGAACACTCCTGCGATGATGGTATCATATATCATATCTGACATTCGTGGCCGGCATCATTTCGATGTTGTGAATGCGTATTAAACGTACCCTAAGCCCGGAGAGGAAAATGGATGCCACCGTCCAACCTCTCTGGGTTTTGCATT	CAGATA--------T---------GATATATG---A----------TAC----CATCATC--GCA---------------------GGAGTGTTCGACGTGA-----------GT---CT-ACTAGCCATCTGCGGCCATGCA-----AGTCGTC----------------TGCTAGCCAGTGTACTGGTGA---------------------G-------------------CGTTCTACTTGACAG------------CTTGT	GTGTTCGACGTGAGTCTACTAGCCATCTGCGGCCATGCAAGTCGTCTGCTAGCCAGTGTACTGGTGAGCGTTCTACTTGACAGCTTGT	CAGATATGATATATGATACCATCATCGCAGGAGTGTTCGACGTGAGTCTACTAGCCATCTGCGGCCATGCAAGTCGTCTGCTAGCCAGTGTACTGGTGAGCGTTCTACTTGACAGCTTGT	MFDVSLLAICGHASRLLASVLVSVLLDSLSDMIYDTIIAGVFDVSLLAICGHASRLLASVLVSVLLDSL	TRUE
	125400049	RefSeq	NZ_KV838075.1	43960	45264	-	WP_070870030.1	antiviral reverse transcriptase Drt2	Neisseria sp. HMSC70E02	HMSC70E02	GCF_001838645.1	MDSPWFKMRGYLHFDTPISLKKANELVSCPERVAKHSFYPFISCTLSVPKLKKNAQGKLVRDPKKRVISYASHKDSHIFSYYAYILNKKYEQLLNNNYININNSVLAFRKLGKNNINFAEQAFNYIKQAKNCSVIALDISDFFGNLDHKILKKQWCKLLGEETLPNDHFAVFKAITQYTTISKNILFKEFKISPHTPRSDNRKRICTPKEFRLFRKKHKLSLDFPDQNLFIPNKNKGIPQGSPISALLSNIYMLDFDDFCQNQISKLGGLYLRYCDDILCIIPTPQVSEIHNLVLKEIMKLKLEIHPTKTEIITFGYDNNKRKVINNKKLQYLGFILKDESITIRPAAFTKYSKKMKRGVSLAKQTQRKYNIIRSKKNLLNRQLFKKKLYSTYSHFGRRNFISYARKAAEIMESPQIRKQLKPLWKRLQYRIKN	GCTCACTTCATATTAGGGAGTGGGGTTGTCAGCAGACTGTCAAGGTCATTATAGGCTTCGAAAGTTGCCATAGACCATGACAGTATTACCAACAGGAAACGCATGGCATAGACTATTGTCATACCGAACTCCTTGGTGATTATATCTGTTTGATTATAATTCATCTTTAGCATATTAGCGGTCTGCGTAAAATTGTTGTCATACAATGGTATGCAAAATGGTGCTCCTTAATTGAGGGTGCTTGGCTATACTGAGGGCTGTTAACTACTTAAGTGGTTAGGGACTACCGCAATCCTAAGCCCTTAGTTTTGCTTT	TAAAGA--------T---------GAATTAT----AATCAAACAGATAT----AATCACC--------------------------AAGGAGTTCGGTATGA-----CAA---TA---GT--CTATGCCATGCGTTTCCTGTT-----GGTAATA------CTGTCA----TGGTCTATGGCAACTTTCGAA----------------GC---CTA-----------------TAATGACCTTGACAGT---------CTGCTGA	ATGACAATAGTCTATGCCATGCGTTTCCTGTTGGTAATACTGTCATGGTCTATGGCAACTTTCGAAGCCTATAATGACCTTGACAGTCTGCTGA	TAAAGATGAATTATAATCAAACAGATATAATCACCAAGGAGTTCGGTATGACAATAGTCTATGCCATGCGTTTCCTGTTGGTAATACTGTCATGGTCTATGGCAACTTTCGAAGCCTATAATGACCTTGACAGTCTGCTGA	MTIVYAMRFLLVILSWSMATFEAYNDLDSLLIKMNYNQTDIITKEFGMTIVYAMRFLLVILSWSMATFEAYNDLDSLL	TRUE
	329681683	RefSeq	NZ_JAAMFB010000039.1	4069	5553	-	WP_174066236.1	reverse transcriptase domain-containing protein	Agrobacterium larrymoorei	FPH-AR2	GCF_013322225.1	MEAHRSFCPLSLPRTTVKAWTASVRRYPHFDPVISEAEATDIATDPDRVRLHTFYPFLRYDEGWNAYAEKGKSGKRKDRPIRFAARLDSCIFSYYRHLLSAPYETKLQSEGLADAVIAYRRIAKASGGGGQSNIDFSLSAVEAIQSQGDCCSIALDISSFFETLDHDRLRDVWAELLGVPRLPNDHFKVFQAITRYAHVDVIQAYTRLGFYGDKTDRHGRTRPGYLKPRKEIPVQLCDGRTFQAKIARSATQPSIIEVNKCGKGVPQGAPLSDLLANAYLLDFDKYLRDVCSEFGGKFFRYSDDILVIAPISEIDARKLEADIRGAISTYGKGLVIKEEKSAIHRFEVNGDRQAVFTVKAADKSGNPMPSKPFEYLGFRYDGKHVYIRDKTMSNLHRKVASVCRATAIRQAKRYRGKTVHDILALTNIEKLIQAFGSVKDFKSKSADYRKWTFTTYAKRASKTMGPLGKPIERQIKNLRSAIHRKLEYELNRAR	GAAGGGAAACCTGGGGGAGCGGAGAATTACTTGAAGCTGTCAAGCCCGAAGGCCGCCAGCAGGTATGCCATGATGTCCATCCGGACCTCCAGGTATAGCTGGACGCTCAAGGTACATGACGAGCAATCGTACATGCAGCCAATATAGTCCATTATCTCGAATACATGTGCCGTTAGGGTATTTCATACCTGTGCTAAACAGTCGGGGGCGAAAGGTTAACTGGAAGCACACCGGTCCT	TCGAGATA-----AT---------GGACTAT----A---T------TGG----CTGCATG-------TACGAT-------------TGCTCGTCATGTACC--------T---TG----A--GCGTCCAGC-------------------TATAC------CTGGAGG---TCCGGATGGACATCATGGCAT----------------ACC--TGCTGGCGGC----------CTTCGGGCTTGACAG------------CTTCA	ATGGACATCATGGCATACCTGCTGGCGGCCTTCGGGCTTGACAGCTTCA	TCGAGATAATGGACTATATTGGCTGCATGTACGATTGCTCGTCATGTACCTTGAGCGTCCAGCTATACCTGGAGGTCCGGATGGACATCATGGCATACCTGCTGGCGGCCTTCGGGCTTGACAGCTTCA	MDIMAYLLAAFGLDSFIEIMDYIGCMYDCSSCTLSVQLYLEVRMDIMAYLLAAFGLDSF	TRUE
	612774788	INSDC	CP115768.1	3006286	3007800	+	WBU56703.1	reverse transcriptase domain-containing protein	Paracoccus sediminicola	SCSIO 76264	GCA_027912835.1	MEDEFDFTAKDLKHYPHFDAPITLKEIRRLVTDPKKVAANSFYPFFLYEESWQPYRSTDAAKPDKKTRPIRYGARRDAYLFAFYRRKLSRLYEARLREMGIEDCPIAYRQVLKPGRGGGKCNIDLAKDAFDEIDRLGDCVAVALDVKGYFENLDHKRIKRIWCDLLGVEELPPDHYAVFKNITKYRYVDQRSVYSRLGYFGLRERNGHMIPGFLMPFRDMPKQLCSNADFRAKICGGDPKHGPSLVQKNVLPHGVPQGAPISDLIANFYMLEFDAVMAEYARARDGRYMRYSDDILMILPGGSPEARAAIDFATAEMRKHGPELRIKDAKTCVAQFQRAPGGLRFHHLKQRPDEAAKNGFEYLGFRYDGRRVYVRDSTISRFYSKVAGAAKRDARRHIEKNAEIDAVALIGSFDYALFSQRFSKVKKSNLTSDYRSWTFYSYLKRSAAAFGAKGDRILRQARAFDDFMRERVRSAIVSGVAKRKAPLKPAHSLPQSTSTAAHST	GCGCCCGATTGGGGGTGTTTCAGTTACGTGTTTAAACTGTCAAGGCCAGTTTCGCAGCCGGTGCATGACGCGAGTTCGATCATTCGGGCTCCTCTCGCCAGCCACGCGGGCGGCTTTGCGGCAATTTGGCAATACCACATTGCCAGGTGCTTCACAGTATACACGACCACGTCGAAGACGAACGCACACCGCAGAACGGCGGGGGCGGAGATGTTAAGGGTCGGTGCGTTGACTCGAT	TCGACGTG-----GT---------CGTGTAT----A---C------TGT----GAAGCAC-------CTGGCA-------------ATGTGGTATTGCCAA--------A---TT----G--CCGCAAAGCCGCCCGCGTGG-------CTGGCG------AGAGGAGCCCGAATGATCGAACTCGCGTCAT----------------GCA--CCGGCTGCGA----------AACTGGCCTTGACAG------------TTTAA	ATGTGGTATTGCCAAATTGCCGCAAAGCCGCCCGCGTGGCTGGCGAGAGGAGCCCGAATGATCGAACTCGCGTCATGCACCGGCTGCGAAACTGGCCTTGACAGTTTAA	TCGACGTGGTCGTGTATACTGTGAAGCACCTGGCAATGTGGTATTGCCAAATTGCCGCAAAGCCGCCCGCGTGGCTGGCGAGAGGAGCCCGAATGATCGAACTCGCGTCATGCACCGGCTGCGAAACTGGCCTTGACAGTTTAA	MWYCQIAAKPPAWLARGARMIELASCTGCETGLDSLIDVVVYTVKHLAMWYCQIAAKPPAWLARGARMIELASCTGCETGLDSL	TRUE
	309872533	RefSeq	NZ_JAATOW010000005.1	69748	71223	+	WP_167687441.1	reverse transcriptase domain-containing protein	Pseudooceanicola sp. HF7	HF7	GCF_011806405.1	MEDEFDFTAKDLKHYPHFDAPITLKEIRRLVTDPKRVASNSFYPFFLYEESWQPYRSTDAAKPDKKTRPIRYGARRDAYIFAFYRRKLSRLYEARLREMGIEDCPIAYRQVLKPGRGGGKCNIDFAKDAFDEIDRLGDCVAVALDVKGYFENLDHKRIKRIWCDLLGVAELPPDHYAVFRNITKYRYVDQRSVYSRLGYFGMRERNGHMIPGFLMPFRDMPKQLCSNADFRAKICGGDPKHGPSLVQKNVLPHGVPQGAPISDLIANFYMLEFDAVMAEFARAGGGRYMRYSDDILLILPGGSPEARAAIDFATAEMRKHGPELRIKDAKTCVAQFQQAPGGLRFHHLKQRPDEAAKNGFEYLGFRYDGRRVYVRDSTISRFYGKVAGAAKREGRRHVESNPAMDAGTLIGSFDYPLFSQRFSKVKKSNLTSDYRSWTFYSYLKRSAEAFGPKGDRILRQARGFDEFMKDRVRLAIVSGVAKRKPPVPETS	GCGCCCAATTGGGGGCGTTCCAGTCACGTGTTTAAACTGTCAAGGCCAGTTTCGCAGCCGGTGCAAGACGCGAGTTCGATCATTCGGGCTCCTCTCGCCAGCCACGCGGGCGGCTTTGCGGCAATCCGGCAATACCACATTGCCAGGTGCTTCACAGTATACACGACCACGTCGAAGACGAACGCACACCGCAGAACGGCGGGGGCGGAGATGTTAAGGGTCGGTGCGTTGACCCGAA	TCGACGTG-----GT---------CGTGTAT----A---C------TGT----GAAGCAC-------CTGGCA-------------ATGTGGTATTGCCGG--------A---TT----G--CCGCAAAGCCGCCCGCGTGG-------CTGGCG------AGAGGAGCCCGAATGATCGAACTCGCGTCTT----------------GCA--CCGGCTGCGA----------AACTGGCCTTGACAG------------TTTAA	ATGTGGTATTGCCGGATTGCCGCAAAGCCGCCCGCGTGGCTGGCGAGAGGAGCCCGAATGATCGAACTCGCGTCTTGCACCGGCTGCGAAACTGGCCTTGACAGTTTAA	TCGACGTGGTCGTGTATACTGTGAAGCACCTGGCAATGTGGTATTGCCGGATTGCCGCAAAGCCGCCCGCGTGGCTGGCGAGAGGAGCCCGAATGATCGAACTCGCGTCTTGCACCGGCTGCGAAACTGGCCTTGACAGTTTAA	MWYCRIAAKPPAWLARGARMIELASCTGCETGLDSLIDVVVYTVKHLAMWYCRIAAKPPAWLARGARMIELASCTGCETGLDSL	TRUE
	125762505	RefSeq	NZ_FNXG01000001.1	747393	748886	-	WP_090845526.1	reverse transcriptase domain-containing protein	Paracoccus alkenifer	DSM 11593	GCF_900108405.1	MEDEFDFTAKNLKHYPHFDAPITLREIRNLVTDRERVATNSFYPFFLYEDSWQPYRSTDAAKPDKKTRPIRYGARRDAYIFAFYRRKLSRLYEARLREIGIEDCPIAYRQVLKPGRGGGKCNIDFAKDAFDEIDRLGDCVAIALDIKGYFENLDHGRIKRIWCDLLGVERLPPDHYAVFQNITKYNFVDQRSAYSRLGYFGMRERNGHMTLGFLIPFRDMPKQICSNSDFRAKICGGDPKYGPSLVQKNVLPHGVPQGAPISDLIANFYLLEFDRVMADYARVRGGRYMRYSDDILLILRGGSPEAREAIAFATTEMRKHGPELRIKDAKTCVAQFQRIPGGLQFHHLKQRSDEVAKNGFEYLGFRYDGRRVYVRDSTISRFYRKVAGAAKRDGRLHAEKNPTLDAGTLISSFNFSLFSQRFSKVKKTNLTGDYRSWTFYSYLKRSAEAFGPKGDRILQQARGFDKHMKRKVSAAIVRSVTKGQSSKQTQVGCQPIM	GCGCTCAATTGGGGGCCTTCAGTTACGTGTTTAAACTGTCAAGGCCAGTTTCGCTGCCGGTGCAGATCGCGAGTTCGATCATTCGGGCTCCTCTCGCCAGCCACGCGGGCGGCTTTGCGGCAATCCGGCAATACCACATTGCCAGTTGCTTCACAGTATACACGACCACGTCGAAGACGAACGCACACTGCAGAACGGCGGGGGCGGAGATGTCAAGGGTCGGTGCGTTGACCTGAT	TCGACGTG-----GT---------CGTGTAT----A---C------TGT----GAAGCAA-------CTGGCA-------------ATGTGGTATTGCCGG--------A---TT----G--CCGCAAAGCCGCCCGCGTGG-------CTGGCG------AGAGGAGCCCGAATGATCGAACTCGCGATCT----------------GCA--CCGGCAGCGA----------AACTGGCCTTGACAG------------TTTAA	ATGTGGTATTGCCGGATTGCCGCAAAGCCGCCCGCGTGGCTGGCGAGAGGAGCCCGAATGATCGAACTCGCGATCTGCACCGGCAGCGAAACTGGCCTTGACAGTTTAA	TCGACGTGGTCGTGTATACTGTGAAGCAACTGGCAATGTGGTATTGCCGGATTGCCGCAAAGCCGCCCGCGTGGCTGGCGAGAGGAGCCCGAATGATCGAACTCGCGATCTGCACCGGCAGCGAAACTGGCCTTGACAGTTTAA	MWYCRIAAKPPAWLARGARMIELAICTGSETGLDSLIDVVVYTVKQLAMWYCRIAAKPPAWLARGARMIELAICTGSETGLDSL	TRUE
	143973955	RefSeq	NZ_JAEM01000075.1	1360	2835	-	WP_081750606.1	reverse transcriptase domain-containing protein	Paracoccus pantotrophus J46	J46	GCF_000518905.1	MEDEFDFTGKDLKHYPHFDAPITLREIRRLVSDPEKVRTNSFYPFFLYKESWQPYRSTDAAKPDKKTRPIRYGARRDAYIFAFYRRKLSRLYEARLREMGIEDCPIAYRQVLKPGRGGGKCNIDFAKDAFDEIDRLGDCVAVALDIKGYFENLDHKRIKRLWCDLLGVTKLPPDHYAVFKNITNYSFVDQRSVYLRLGYFGMRERNGQTIPGFLIPFRDMPKQLCSNSDFRAKICGGDPQYGPSLIQKNLVPHGVPQGAPISDLIANFYLLEFDRVMADYVRARDGRYMRYSDDILLILPGGSSEARAAVYFATTEMRKHGPELRIKDTKTCVAQFQRVPGGLQFRHLKQRPDETMKNGFEYLGFRYDGRRVYVRDSTISRFYGKVASAAKRDGRRHAEKNPTLDAGMLIDSFNFPLFSQRFSKVKKTNLTSDYRSWTFYSYLKRSADAFGPKGGNILRQARGFEDFMHARVTAALVSAVARRKVPVSAGS	GCGCTCAATTGGGGGCGTTCAGTTACGTGTTTAAACTGTCAAGGCCAGTTTCGCAGCCGGTGCAGATCGTGAGTTCCAGCATTTGGGCTCCTCTCGCCAGCCACGCGGGCGGCTTTGCGGCAGTCCGGCAATACCACATTGCCAGCTGCTTCACAGTATACACGACCACGTCGAAGACGAACGCACACCGCAGAACGGCGGGGGCGGAGATGTTAAGGGTCAGTGCGTTGATCTGAT	TCGACGTG-----GT---------CGTGTAT----A---C------TGT----GAAGCAG-------CTGGCA-------------ATGTGGTATTGCCGG--------A---CT----G--CCGCAAAGCCGCCCGCGTGG-------CTGGCG------AGAGGAGCCCAAATGCTGGAACTCACGATCT----------------GCA--CCGGCTGCGA----------AACTGGCCTTGACAG------------TTTAA	ATGTGGTATTGCCGGACTGCCGCAAAGCCGCCCGCGTGGCTGGCGAGAGGAGCCCAAATGCTGGAACTCACGATCTGCACCGGCTGCGAAACTGGCCTTGACAGTTTAA	TCGACGTGGTCGTGTATACTGTGAAGCAGCTGGCAATGTGGTATTGCCGGACTGCCGCAAAGCCGCCCGCGTGGCTGGCGAGAGGAGCCCAAATGCTGGAACTCACGATCTGCACCGGCTGCGAAACTGGCCTTGACAGTTTAA	MWYCRTAAKPPAWLARGAQMLELTICTGCETGLDSLIDVVVYTVKQLAMWYCRTAAKPPAWLARGAQMLELTICTGCETGLDSL	TRUE
	40212814	RefSeq	NZ_KB906770.1	78235	79503	+	WP_019601223.1	antiviral reverse transcriptase Drt2	Teredinibacter turnerae T8402	T8402	GCF_000381645.1	MEDQNDWFKQRHYLHFDRPIGKSKAASIATSPHAVSEHSFYPFLSYEVIARKIFKENGNIQYKDKVRPIAFASHVDSHIYSYYGQLLYSRYEQQIEKLGIGNSILAFRRLGKSNIDFALDAFNDIQQRGSCTAIAFDISGFFDNLDHEILRRLWCSLFEFQRMPDDHFAVFKSITNFSIVDRKTLFAKLGYSINNLPSSLRRICTPLEFRNKVRNSGLIEKNKKSYGIPQGSPISAILSNIYMLEFDKFIFDAIEEQGGSYYRYCDDMLFIVPTEWRNNIADLVRREIKNLKIDINPKKTEIRDFSIINGRLHSQKPLQYLGFIYDGEQITIRSAAFAKYSARMRKAVRLAKKKKIKENRLRIQKGIPPESLYKKKLFSRYSHLGKQNFVRYGLRAAEKMNSKAIKRQMKPLWKRLQLEIEK	GCCCAGAGATTTAGGCTCTGGGGGATACTACAGGATGTCAAGCAGAACTTGATATTTCAAGCGAAACTTGAACGCTATTGATATTGGAATGCTGAACATACGGTGATCCTCTGAGATAGTTGTCCGATTACTATTAGTATACGTGATTGTTAACACTGGCGGCTGCGTATCACTCTAGGGTACGTGATAGTGCGATATAAGAAGCACTGGTACATGCCGGCAGGGACAGTTAAGAGATGGCCGCAGTCTCGTGTCCCTGCCGGTTTGGCTAA	TAACAA--------T---------CACGTAT----A-CTA------ATA---GTAATCGG----ACAACTATC-------------TCAGAGGATCACCGTA-----------TG---TT--CAGCATTCCAATATCAATAGC-----GTTCAAG-----TTTCGCTT---GAAATATCAAGTTC-----------------------------------------------------TGCTTGACAT------------CCTGT	ATGTTCAGCATTCCAATATCAATAGCGTTCAAGTTTCGCTTGAAATATCAAGTTCTGCTTGACATCCTGT	TAACAATCACGTATACTAATAGTAATCGGACAACTATCTCAGAGGATCACCGTATGTTCAGCATTCCAATATCAATAGCGTTCAAGTTTCGCTTGAAATATCAAGTTCTGCTTGACATCCTGT	MFSIPISIAFKFRLKYQVLLDILLTITYTNSNRTTISEDHRMFSIPISIAFKFRLKYQVLLDIL	TRUE
	374890964	RefSeq	NZ_JADMVE010000010.1	46808	48400	+	WP_195270551.1	reverse transcriptase/maturase family protein	Eubacterium sp. 1001713B170207_170306_E7	1001713B170207_170306_E7	GCF_015547515.1	MEINKERLEKWKKENSSPAGYAHFDTKFGLNSAWDYIANPDNVAKHSFFPFIHYDKVFYKAYKASGEYVDKETNSIVRLPKKQREVKIKDKIRPICYSSHIDRCIYQYYGFLLNEHYNQYVDEQGFSSSVVAYRTNLHQNNIHFAKRAFDFIKQAECNIIVGDFKGFFDNLDHKTLKQNLCTVLGTSTLSPDWYAVFKNITKYSMWDLVDILKINGLITDEDIAQKQAAHEVALNGNTRKARELITYFDGKIKELNGFNIEDPKKRFEKLALTKEQFKQNKKDYIKPHKENFGIPQGSAISAVLSNVYMIDFDKKLYNFIHKFDGLYLRYSDDFIIILPSAAGITWDELKTYMHGVVYETEHLTLEKKKTQIYSYRNNQITNNTNPNAPSVSYIDYLGFVFDGKEITLRPKTISKYYYRMYKKLNHIVKCGGVTKKKNKVSYENLYRTYTQKGRNGEYDKSKLPQKVIKKNPNNPYKSGNFFSYVQKADEIFNPEYVGKNKVEVPQKPKEPITQATKRHMLKIRRIRDKI	GCCTTATACGACATACGGTGTAAGGGAAGGGTATTATTGTCAAGAGCTGAACAGCATTCTTTCGAATATACATTATTGTATTTTCGACTGCTAATGCAATCATTTCTTGTGCAATGCACGCGATAACTCCAGTGAATACATTCGTAAGAATGCTGTTCAGCTGTATTATTTCAACCAATAAAGGAAGAAAGAAGCAGAATTGTTGAATTATCATATTAAATACCTCCATAGTTGTAGTTATATTTATTATAACATAATTATTGATTAACGCAGATTTTGGACAGTTGATAGCCACATATAACAGCTCGTTCGAGTAAAAGTGAATATTAAGTTAATCTTATACCCTTGCAGCAATTTTCGGAACACTGTCCTCCGTAAGCTGCGAGGGTATTGCGAT	TATAATAA-----AT--ATAACTACAACTATGG--AGGTATTTAA-TAT----GATAATT--CAACAATTCTGCTTCTTTCTTCCTTTATTGGTTGAAATAATA-CAGCT---GAA--CA-GCATTCTTACGAATGTATTCACTGG--AGTTATCGCGTGCATTGCACAAGAAATGATTGCATTAGCAGTCGAA-----AATACAATAAT---GTATATTCGAAAGAATGCTGTTCAGCTCTTGACAA-------------TAAT	ATGATAATTCAACAATTCTGCTTCTTTCTTCCTTTATTGGTTGAAATAATACAGCTGAACAGCATTCTTACGAATGTATTCACTGGAGTTATCGCGTGCATTGCACAAGAAATGATTGCATTAGCAGTCGAAAATACAATAATGTATATTCGAAAGAATGCTGTTCAGCTCTTGACAATAAT	TATAATAAATATAACTACAACTATGGAGGTATTTAATATGATAATTCAACAATTCTGCTTCTTTCTTCCTTTATTGGTTGAAATAATACAGCTGAACAGCATTCTTACGAATGTATTCACTGGAGTTATCGCGTGCATTGCACAAGAAATGATTGCATTAGCAGTCGAAAATACAATAATGTATATTCGAAAGAATGCTGTTCAGCTCTTGACAATAAT	MIIQQFCFFLPLLVEIIQLNSILTNVFTGVIACIAQEMIALAVENTIMYIRKNAVQLLTIIIINITTTMEVFNMIIQQFCFFLPLLVEIIQLNSILTNVFTGVIACIAQEMIALAVENTIMYIRKNAVQLLTI	TRUE
	522083648	RefSeq	NZ_JAJLMN010000001.1	1765719	1767059	-	WP_237477881.1	antiviral reverse transcriptase Drt2	Lichenibacterium sp. 6Y81	6Y81	GCF_021730615.1	MLISTRKRHIIRRSDWYSAKGRVHVDRRLPKADALRLVSNPATIAQHDFLPLISFTKRERRYRRDFGKKKPVASTKERGLAYPSNRDGYIFAYYAERLGSLYEVELALRGLGDSIIGYRKGSSNIDRALEAFREIQARGDCAAVCLDIKGFFDNISHEVLKACWSSLLGGGQLPSDHYKVFRALTRYATMDRADLLERLGLSPKKRDADLPRPLCSIDEYRRHRSDSAAPSKLLSTHRANHGIPQGTPLSATAANISMLEFDTAVKAAVDACGGSYRRYSDDILILCAPEHIAALEGEVNRALKLHGRTLWLNEQKREEALFSKPGPALLPCPVTGRVKPLQYLGFTFDGRRALIRSGTLARYYRRMRNGVRVAKQRLKLAKHGEIKGRKVLHQREVLARHSHLGPRSFISGYARLARKKMGGVGETSIRGQLSRHSEVLRERLKS	GCCCTGGCGATCTGCGTCAGGGGATGGTGTTGACGGTGTCAAGCGACCAGTTCGCGACGGCTTCGACGCATGCGCGGATGACGCACATGCCGAGCCGAGCGACGATGTTGCTGAGCACTTTCACGATGACCTCCTCCGCGAGGTCAGCATAACACCGCACGTTGGCTGTTGCGTCGCGGCCTGTTGGGGCCGTGAGTATGTGTGGCAAGGATCGATAGGCGGTTTCGCGACACGCTGTTTTGAGCTGAGCCGTTGGCGTTCTTCGGAGCGTCAAAGACACCGGGGAGGCCCTCGTCCGCAAGGAGGGGTATACGCACACCCCTGCTTCCCCGGGTTTGCCAA	CCAACG--------T---------GCGGTGTT---A-TGC------TGA----CCTCGCG--------------------------GAGGAGGTCATCGTGA-----------AA---GT--GCTCAGCAACATCGTCGCTCG-----GCTCGGC------ATGTGCG---TCATCCGCGCATGCGTCGAAG---------------------CCGTCGCGAA----------CTGGTCGCTTGACAC------------CGTCA	ATGTGCGTCATCCGCGCATGCGTCGAAGCCGTCGCGAACTGGTCGCTTGACACCGTCA	CCAACGTGCGGTGTTATGCTGACCTCGCGGAGGAGGTCATCGTGAAAGTGCTCAGCAACATCGTCGCTCGGCTCGGCATGTGCGTCATCCGCGCATGCGTCGAAGCCGTCGCGAACTGGTCGCTTGACACCGTCA	MCVIRACVEAVANWSLDTVTNVRCYADLAEEVIVKVLSNIVARLGMCVIRACVEAVANWSLDTV	TRUE
	523088205	RefSeq	NZ_AHTH01000036.1	2456	3445	-	WP_237709341.1	antiviral reverse transcriptase Drt2	Alishewanella jeotgali KCTC 22429	KCTC 22429	GCF_000245735.1	MVKKHDWYRMRGYIHFDAPIGLKKATAIVTNTKRVATHAFFPLLHYTIESFKVVKNSHGEVEKRIKQRPIAYASHLDSHIYSYYSRVLSARYEVALQERGLDKNVIAFRTLGKNNIDFANDAFEEVKKRRSCSAIALDITGFFDNLDHQILKEHWCYLLGADKLPNDHFNVFRSITRFSKVCRDTVYELLKIAKNNPKNGRFKICPEVFRRVIRANKLIQVNTDSKGVPQGSPISALLSNIYMLTFDVAAKNISDQYNGCYYRYCDDMLFIVPTAYKDLVEKAVIAEIAKVKLDINPKKTEVRDFWPSGSVMQSNKPLQYLGFIFDGQH	GCTTAGCTCTTGAGGGGCTAAGGTGTATCACAAGCTGTCAAGGGCTACCTGAACCATGAACTGGAACAGGCGCTTCTTGAAGCTACAGCAGACGGTTAATAGACTCACGTCGAACACTCCTGACACTATGATATTATACATCATACCTGACATTTGTGGCCCAGCGTCTAGCGCTGTGAATGCGTAATAAAATACGTTTGTTAAGCCTGGATCGGGAATTGGAAGGCCACAATCCCTTACCTTTCCAGGTTTTGCACT	CAGGTA--------T---------GATGTATA---A----------TAT----CATAGTG--TCA---------------------GGAGTGTTCGACGTGA-----------GT---CT-ATTAACCGTCTGCTGTAGCTTC-----AAGAAGC----------------GCCTGTTCCAGTTCATGGTTC---------------------A-------------------GGTAGCCCTTGACAG------------CTTGT	ATGGTTCAGGTAGCCCTTGACAGCTTGT	CAGGTATGATGTATAATATCATAGTGTCAGGAGTGTTCGACGTGAGTCTATTAACCGTCTGCTGTAGCTTCAAGAAGCGCCTGTTCCAGTTCATGGTTCAGGTAGCCCTTGACAGCTTGT	MVQVALDSLSGMMYNIIVSGVFDVSLLTVCCSFKKRLFQFMVQVALDSL	TRUE
	594873557	RefSeq	NZ_JAKRRX010000065.1	7731	9041	-	WP_265687995.1	antiviral reverse transcriptase Drt2	Vibrio paucivorans	DBSS07	GCF_026191655.1	MKNNVLPFWYVKRNYLHFDVPVSGAKAEKIVTSATSVARHAFFPFISYSFQLTKLDKDASTGKLYRKPKSRGVAYSSHVDSHIYAYYASQLSSLYENQVEKTGLHESVLAFRKLDGKSNIHFADDAFNYIREKEECSVIALDFSKFFDTLDHSILKNEWSKLLQVNCLPKDHYNVFRSLTKFSIVDRDELFKEFGISQYNPKANGRNRVCLPIDFRNKVRGAGLVTPNPNGSMGIPQGSPISALLSNIYMLSFDEQMKSYVDAIGGKYFRYCDDMLFIVPSEYRDTVESLAISKIAALKVQINSDKTEIRDFRFHDGKLCSFDEFGKQKPLQYLGFLFDGHSIFLRSTALARYSEKMKGGVKLAKKTMDKENRIRKSKGEPEQNQLYRRKLHRLYSYRGRRNFLSYGYRAAKIMNSKSIKKQLKPLWQRLQDEIDK	GCTTTACGCGAAAGGCGTGAAGGGCTGTGACAGATTGTCAATGTATTTATCCTTGCAGAACCAAGATAAACACATCGTCATGAAGCGTAAGATTACCATTGTATAGTCTCCATCGCAGATTACATTATATATCATTTCTAATAGATCGCGGCGTGCGCCTTTCGAGGCCAGATGATTGGTTAGGCCAGTTAGTTAAAGCCCAAGAGGACACACGGAAAGGCCGCATGTCCACTCCTCTTGGGTTTTGCTAG	TAGAAA--------T---------GATATAT----A---A------TGT----AATCTGC--------------------------GATGGAGACTATACAA-------T---GG---------------------TAATCTT-----ACGCTTC------ATGACGA---TGTGTTTATCTTGGTTCTGCA----------------AG---GA------------------TAAATACATTGACAA------------TCTGT	ATGGTAATCTTACGCTTCATGACGATGTGTTTATCTTGGTTCTGCAAGGATAAATACATTGACAATCTGT	TAGAAATGATATATAATGTAATCTGCGATGGAGACTATACAATGGTAATCTTACGCTTCATGACGATGTGTTTATCTTGGTTCTGCAAGGATAAATACATTGACAATCTGT	MVILRFMTMCLSWFCKDKYIDNLLEMIYNVICDGDYTMVILRFMTMCLSWFCKDKYIDNL	TRUE
	85908984	RefSeq	NZ_BKOC01000002.1	280686	282089	-	WP_049174008.1	antiviral reverse transcriptase Drt2	Acinetobacter ursingii	TUM15289	GCF_008994835.1	MLNFEEYKEQIYDKRHLSKGPHGNRPKSRIHFDMSLDAKSAFSLVSNPDKVAKHWFLPFIGFEQSVRKIRNHNGLSRRKAKIRPLRYSANRDGYIYAYYSYILDKQYENVINKTSLDTSILAYRSLGKSNVDFAKEVFDWIERAQECNVLAIDLSSFFDTLDHDILKKQWQRVNGVSNLSKDNYMVFKSLTHYSFLDIEEALSVLGWPDKLSRKRLGKSIPNPLRKETSARHQSIEDFKSIKKYKSVNLDGSYKYLVQIPEKKNGKRYGIPQGSPMSAILSNIYMLDFDQQCCDLMASIGGIYRRYCDDIIVIFPKNIHINDIYSKLKQFLIDHGGQQLRINDEKVEKIQFVKKLGVLTAIDAVSLENKPLQYLGFIYDGQKILIRSSSLSNYYRRLVSKIQASKNKAKRNGTKTYRRKIYRMYSHLARKQRNFITYTYRASEAMGEILIKRQLSNHWKRIHDELKK	GCCTTTGGAGTAGTTAGTCTAGCTCGCGAAGGGATGTTGTTTGAACTGTCCAGCAGTTTGTTAAGAGATATTGTAATAACGAAGCGAGCCAGAAAGGCTACGATTAGTTTCAACAATATCACCACACAGTTGGTCATCATACTTCCTCCAATAGTATAGCATGTTAAGTTTTATGCGTTAGTCAAAGATGTTTTTTGACAAATTTAGTGCTGGGTTTAAGAAATTAATAACATTTTGAACCAAAGTTTGAAGACTCCGTAAGGGCGTAACGTGAGACGCGCCACAAGCCCTTGCGGATCTGCTAA	TTGACTAA------C---------GCATAAAACTTA-ACA------TGC--TATACTATTG-------------------------GAGGAAGTATGATGACCA---ACT---GT---GT--GGTGATAT------TGTTGAA-----ACTAATC------GTAGCCT---TTCTGGCTCGCTTCGTTATTA---------------CAA---TATCTCTTAA----------CAAACTGCTGGACAG-------------TTCA	GTGGTGATATTGTTGAAACTAATCGTAGCCTTTCTGGCTCGCTTCGTTATTACAATATCTCTTAACAAACTGCTGGACAGTTCA	TTGACTAACGCATAAAACTTAACATGCTATACTATTGGAGGAAGTATGATGACCAACTGTGTGGTGATATTGTTGAAACTAATCGTAGCCTTTCTGGCTCGCTTCGTTATTACAATATCTCTTAACAAACTGCTGGACAGTTCA	MVILLKLIVAFLARFVITISLNKLLDSSLTNA*NLTCYTIGGSMMTNCVVILLKLIVAFLARFVITISLNKLLDSS	TRUE
	151252117	RefSeq	NZ_NHRP01000034.1	28690	30093	-	WP_087548230.1	antiviral reverse transcriptase Drt2	Acinetobacter sp. WCHA39	WCHA39	GCF_002165385.1	MLNFEEYKEQIYDKRHLSKGPNGNRPKSRIHFDMPLDAKSAFSLVSNPDKVAKHWFLPFIGFEQSVRKIRNHNGLSRRKAKIRPLRYSANRDGYIYAYYSYILDKQYENVINKTSLDTSILAYRSLGKSNVDFAKEVFDWIERAQECNVLAIDLSSFFDTLDHDILKKQWQRVNGVSNLSKDNYMVFKSLTHYSFLDIEEALSVLGWPDKLSRKRLGKCIPNPLRKETSARHQSIEDFQSIKKYKSVNSDGSYKYLVQIPEKKNGKRYGIPQGSPMSAILSNIYMLDFDQQCCDLMASIGGIYRRYCDDILVIFPKNIDINDIYSKLKQFLIDHGGQQLRINDEKVEKIQFVKKLGGLTAIDAVSLENKPLQYLGFIYDGQKILIRSSSLSNYYRRLVSKIQASKNKAKRNGTKTYRRKIYRMYSHLARKQRNFITYTYRASEAMDEILIKRQLSNHWKRIHDELKK	GCCTTTGGAGTGGTTAGTCTAGCTCGCGAAGGGATGTTGTTTGAACTGTCCAGCAGTTTGTTAAGAGATATTGTAATAACGAAGCGAGCCAGAAAGGCTACGATTAGTTTCAACAATATCACCACACAGTTGGTCATCATACTTCCTCCAATAGTATAGCATGTTAAGTTTTATGCGTTAGTCAAAGATGTTTTTTGACAAATTTAGTGCTGGGTTTAAGAAATTAATAACGTTTTGAACCAAAGTTTGAAGACTCCGTAGGGGCGTAACGTGAGACGCGCCACAAGCCCTTGCGGATCTGCTAA	TTGACTAA------C---------GCATAAAACTTA-ACA------TGC--TATACTATTG-------------------------GAGGAAGTATGATGACCA---ACT---GT---GT--GGTGATAT------TGTTGAA-----ACTAATC------GTAGCCT---TTCTGGCTCGCTTCGTTATTA---------------CAA---TATCTCTTAA----------CAAACTGCTGGACAG-------------TTCA	GTGGTGATATTGTTGAAACTAATCGTAGCCTTTCTGGCTCGCTTCGTTATTACAATATCTCTTAACAAACTGCTGGACAGTTCA	TTGACTAACGCATAAAACTTAACATGCTATACTATTGGAGGAAGTATGATGACCAACTGTGTGGTGATATTGTTGAAACTAATCGTAGCCTTTCTGGCTCGCTTCGTTATTACAATATCTCTTAACAAACTGCTGGACAGTTCA	MVILLKLIVAFLARFVITISLNKLLDSSLTNA*NLTCYTIGGSMMTNCVVILLKLIVAFLARFVITISLNKLLDSS	TRUE
	265882343	RefSeq	NZ_VEIP01000006.1	122731	124026	+	WP_145339838.1	antiviral reverse transcriptase Drt2	Pantoea sp. PSNIH1	DE0017	GCF_007680655.1	MKSREHSWFRKRGYLHFDKPISLEHALDIVTNPNTVATHSFLPFITFTSTTSKAYKEKGSNSIKKTLKERPIAYSSHIDSHIYSYYAEILNYLYENQLQIHKISKNVLAFRALSKSNIDFANEAFQEIKKRGNCSAVALDLSKFFDTLDHAILKDAWCRLLSTDMLPNDHYAVFKAITKYSKVEKEKVYDLIGIPKNNAKHIKKTKKQICPFADFRNKVRKSELIIPNKANIGIPQGSPISALLSNIYMLNFDIEMSEYVSSLGGEYFRYCDDMLFIVPANEKKNVAGEAEKRLIQLKVSLNVKKTEIREFKVTSKKTICDKPLQYLGFIFDGESIFLRSSSLSRYSDRMKRGVKLAKATMKRKNKIRKLKGLPSKELFKEKIYARYAHVGKRNFLTYGYRASRIMNSNSIRKQLKPLWERLQKEIKSNKK	GCCCTAAGTGTAGGCTTAGGGGTGATGTACAGTTTGTCGACTTCCGGCCAGCGACCTTCGTTGCAAACCGACCAGAGGCTGACCAACAGGTGGACGATGCTCATAACGGTCTCCATTAAGCTGATTACATTATACAGTGTTTCTAACATTTGCGGTGAAGTGCATACTTGGTTCACTTGTGGATCAGATTGTATGAGAAGGTTGGATAAAGACCACTTTGTTAAGCCGGGGCGACGTTTTTCTGGATGACCGCAGTTCGAAGTTGCCCCGGTTTCACAAT	TAGAAA--------C---------ACTGTAT----A-ATG------TAA---TCAGCTTA--------------------------ATGGAGACCGTTATGA-----------GC---AT--CGTCCACCTGTTGGTCAGCC------TCTGGTC----GGTTTGCAA---CGAAGGTCG----------------------------------------CTG----------GCCGGAAGTCGACAA------------ACTGT	ATGAGCATCGTCCACCTGTTGGTCAGCCTCTGGTCGGTTTGCAACGAAGGTCGCTGGCCGGAAGTCGACAAACTGT	TAGAAACACTGTATAATGTAATCAGCTTAATGGAGACCGTTATGAGCATCGTCCACCTGTTGGTCAGCCTCTGGTCGGTTTGCAACGAAGGTCGCTGGCCGGAAGTCGACAAACTGT	MSIVHLLVSLWSVCNEGRWPEVDKLLETLYNVISLMETVMSIVHLLVSLWSVCNEGRWPEVDKL	TRUE
	373150588	RefSeq	NZ_VWTU01000042.1	27788	29065	-	WP_194760041.1	antiviral reverse transcriptase Drt2	Aeromonas hydrophila	A34a	GCF_015353175.1	MMNSENQWFRSRGYLHFDSPVKIRKACQIVKSPLNVAQHAFFPLIKYNIQSLKISIDKDGNVQKKIKTRPISYASHIDSHIYSYYAKLLSDLYEKSLSESQLEESVLAFRSLGKSNIDFANIAFEKIKAHGDCTAIAMDISGFFDNLDHETLKSMWCKLLQEHSLPDDHFNIYRSLTKSSVVNRDLLYTALKISRNNPKTAGLRLCNIKTFREKVRGLGLIETNSTGRGIPQGTSISALLSNIYMLDFDKKIKDIVTSISGEYYRYCDDMLFIIDSDKTSELISLVTQSISELKIEINDKKTEIRTFHTYRGVQKCDKPLQYLGFIFDGERKLLRSAALARFSGRMKAGVRLAKKTHQKANRIEEKNGVAKTPLFKKKIYERYSHLSKRNFITYGHKAANIMGSNAIKKQLKPLWGRLLKEMNEQ	GCTTACTTTTTTAGGAAGTAAGGTGTATCACAAGCTGTCAAGTAGAACGCTCACCAGTACACTGGCTAGCAGACGACTTGCATGGCCGCAGATGGCTAGTAGACTCACGTCGAACACTCCTGCGATGATGGTATCATATATCATATCTGACATTCGTGGCCGACATCATATCGATGTTGTGAATGCGTATTTAAGTACGTTTGTTAAGCCCGGATTGGGAATCGGATGGCCACAGTCCTTTACCTTTCCGGGTTTTGCAAT	CAGATA--------T---------GATATATG---A----------TAC----CATCATC--GCA---------------------GGAGTGTTCGACGTGA-----------GT---CT-ACTAGCCATCTGCGGCCATGCA-----AGTCGTC----------------TGCTAGCCAGTGTACTGGTGA---------------------G-------------------CGTTCTACTTGACAG------------CTTGT	GTGTTCGACGTGAGTCTACTAGCCATCTGCGGCCATGCAAGTCGTCTGCTAGCCAGTGTACTGGTGAGCGTTCTACTTGACAGCTTGT	CAGATATGATATATGATACCATCATCGCAGGAGTGTTCGACGTGAGTCTACTAGCCATCTGCGGCCATGCAAGTCGTCTGCTAGCCAGTGTACTGGTGAGCGTTCTACTTGACAGCTTGT	MFDVSLLAICGHASRLLASVLVSVLLDSLSDMIYDTIIAGVFDVSLLAICGHASRLLASVLVSVLLDSL	TRUE
	190811992	INSDC	QHPW01000302.1	2304	3584	+	PYK97844.1	hypothetical protein	Verrucomicrobiota bacterium	NA	NA	MKLPKTLFARRRYLHFDEPLSPAASESLATSPVRVASWSFMPMLRWISQTRKVKRKADGTLEEKTKDRPISYAAHKDAAIYSYYGHLLSGRYESELAAIGISDSITAFRPDTGRCNIDFAHEALEWIRNQGECVAIAFDIKSFFDKKAQWRRLLKVERLPDDHFAVFSSLTRFAFADRTAVFKEFGISPHNPRATGRSRICSPNDFRERVRAKGLIQKNGNRYGIPQGSPMSAILSNIYMLDFDAAVSERVQAADGLYRRYCDDMLIVLSLEHAQDIEDLVMAQIKTVKLEIQPEKTKRQHFRSNGDRLTVDEPLQYLGFLFDGARILVRNGSVSRYYRKMRAAVSLVVQTKRKHDRIRAHQGKPLQQLKRRKLNIRYSYVGRHNFLSYAQRAAKKMSAPAIRKQVKRHWKKLNAEVDKVATKLLL	GCCTGCTTCTTTAGGAATCAGGGCTGAATTTGCAAAGTAAAGTTTGGCTCCGGCCACCGCCGTCGCCAACTCTACTGTGAGCAAAGACCACAGATTCATCTGGACAGGGATGTTCATGGTGACTCTGAGGTTGATGTGTTCATTATACAACATGGCATTTGTTTGCGGCGCTGAACGGATGGCAAGGACCGTTCGGAGAATGGCTCGGGTGGCGAGCCGGTAAACTGGGGAGGGGCTAGGGATTAGCCGCCTCCTTCTCTCCCCAGTTAAGCCAT	AAATGCCA------T---------GTTGTATA---A----------TGA---ACAC------------------------------ATCAACCTCAGAGTCA-----------CC---AT--GAACATCCCTGTCCAGATGAA-----TCTGTGG------TCTTTGC---TCACAGTAGAGTTGGCGACGG---------------------CGGTGGCCGG----------AGCCAAACTTTAC--------------TTTGC	ATGAACATCCCTGTCCAGATGAATCTGTGGTCTTTGCTCACAGTAGAGTTGGCGACGGCGGTGGCCGGAGCCAAACTTTACTTTGC	AAATGCCATGTTGTATAATGAACACATCAACCTCAGAGTCACCATGAACATCCCTGTCCAGATGAATCTGTGGTCTTTGCTCACAGTAGAGTTGGCGACGGCGGTGGCCGGAGCCAAACTTTACTTTGC	MNIPVQMNLWSLLTVELATAVAGAKLYFANAMLYNEHINLRVTMNIPVQMNLWSLLTVELATAVAGAKLYF	TRUE
	453587446	RefSeq	NZ_JAGIBW010000013.1	13658	14935	+	WP_213416596.1	antiviral reverse transcriptase Drt2	Wohlfahrtiimonas chitiniclastica	DSM 105712	GCF_018415795.1	MKNQNLEWFKKRSYLHFDEKVGPKIAEKIVTNPQKVSQHSFYPMLRYNSISTKIKKDAQTGKLIKEKKPREITYSSHIDAHIYSYYGKILERAYEQQLSKLQISECVLAFRKLGKSNIDFSYEAFNEINKISTCHVVALDISGFFNNLDHTHLKDIWARILNEASLPSDHYSIYKSLTKYSYCKVDDIYEEFKISPNNPWYQRQRICSPIEFRNRVRKKGLITIHKDTKGIPQGTAISALLSNIFMLDFDVQMHKLMTEYNGSYRRYCDDMLFIYPPTQDIIDVEKFVSQEIASYSLSINNDKTEKRFFQNGISDKPLQYLGFTYDGTKILLRSAALAKFSSRMNKSLRLVKRTIDTQSKGLSQRVPLRRKKIYERYSHLGNRNFIRYGLRASQMMDSHAIKKQLRPLWNRLNTQLDNLDKYGKP	GCCTTATCTAATGAGATAAGGGAATATCACATGCTGTCAAGCAGTACGATTTCCAAGAACTTGGCAATCGCACAACTGGCAATACTACACATAATAGTATTTATAACAATAGGCATATTCAGTCCTCCTTGTGAAACTGGGTCGTTGATATTATAGATCATATGTGACATATGAGTGGCACAGGGGCTCACGCCTCTATGTATACGTAACAACGCGTTTGTTTAGCCCTAAACGGTATAAGATGGCCACAGTCTAAACCGTATAGGGTTGGCAAT	CACATA--------T---------GATCTATA---A----------TAT----CAACGAC---CCAGTTTCAC-------------AAGGAGGACTGAATAT-----------GC---CT--ATTGTTATAAATACTATTATGTGT--AGTATTG---CCAGTTGTGC----------------GATTGCCA---------------AGT---TCTTGGAAAT----------CGTACTGCTTGACAG------------CATGT	ATGCCTATTGTTATAAATACTATTATGTGTAGTATTGCCAGTTGTGCGATTGCCAAGTTCTTGGAAATCGTACTGCTTGACAGCATGT	CACATATGATCTATAATATCAACGACCCAGTTTCACAAGGAGGACTGAATATGCCTATTGTTATAAATACTATTATGTGTAGTATTGCCAGTTGTGCGATTGCCAAGTTCTTGGAAATCGTACTGCTTGACAGCATGT	MPIVINTIMCSIASCAIAKFLEIVLLDSMSHMIYNINDPVSQGGLNMPIVINTIMCSIASCAIAKFLEIVLLDSM	TRUE
	520976324	INSDC	CP065043.1	93317	94627	+	UKA31763.1	group II intron reverse transcriptase domain-containing protein	Photobacterium damselae subsp. damselae	AS-16-0963-3	GCA_021768305.1	MKNTSQPPWFTKRNYLHFDIPVSVHKAERIVSEPITVAKHAFFPFISYSFQLTKLERDTSTGKLYRKPKPRGVAYSSHVDSHIYAFYASQLSTLYEKQIEKLGLHESVLAFRKLDGKSNIHFADDAFKYISKFESCSVIALDFSKFFDTLDHQILKEEWRKLLGEDCLPKDHYNVFRSLTKFSTVDKCALFDLFDISQYNPKANGRNRVCSPNEFRKKVRGSGLIEQNPNGMMGIPQGSPISALLSNIYMLNFDAEMKRYVDSVDGKYFRYCDDMLFIVPSEHRDMIEKLANSKVAALKVNINSDKTEIRDFRIHDGKLSSFDEHGKQKPLQYLGFLFDGHSIFLRSTALARYSEKMKGGVKLAKKTMEKENRIRRDKGEPEQTYVYKRKLHKLYTARGQRNFLSYGYRAAKIMNSKSIRKQLKPLWQRFQDEVSK	GCTTTACGCGAAAGGCGTGAAGGGCTGTGACAGATTGTCAATGACTTTATCCTTGCAGAGCCAAGATAAACACATTGTCATGAAGCGTAAGATTACCATTGTATAGTCTCCATCGCAGATTACATTATATATCATTTCTAATAGATCGCGGCGTGTGCCTTTAGGGGCCAGATGATTGGTTAGGCCAGTTAGTTAAAGCCCAAAGGGATACACGGAAAGGCCGCATGTCCACTCCCTTTGGGTTTTGCTAG	TAGAAA--------T---------GATATAT----A---A------TGT----AATCTGC--------------------------GATGGAGACTATACAA-------T---GG---------------------TAATCTT-----ACGCTTC------ATGACAA---TGTGTTTATCTTGGCTCTGCA----------------AG---GA------------------TAAAGTCATTGACAA------------TCTGT	ATGGTAATCTTACGCTTCATGACAATGTGTTTATCTTGGCTCTGCAAGGATAAAGTCATTGACAATCTGT	TAGAAATGATATATAATGTAATCTGCGATGGAGACTATACAATGGTAATCTTACGCTTCATGACAATGTGTTTATCTTGGCTCTGCAAGGATAAAGTCATTGACAATCTGT	MVILRFMTMCLSWLCKDKVIDNLLEMIYNVICDGDYTMVILRFMTMCLSWLCKDKVIDNL	TRUE
	54773037	RefSeq	NZ_JACSKV010000001.1	1290670	1292064	-	WP_026825460.1	hypothetical protein	Exiguobacterium sp. ERU653	ERU653	GCF_018617775.1	MKPLSYFSHYKSKNYLHLDKKVSIRHVYEQIQNPELVGKHAFLPFIHYSLNLEKYTFKEGIDRDRLKEFKELPNYNQNDHKCKKPKKREINYASHYDSYIYKYYGELLNEKYNEFMISQGIDECAIAYRNNKKGKNNIHFAKEVFKFILERDEAIVIALDFSSFFDNISHKSLKDTMKQLLEVEELPRDIYNVFKSITKYRSIEKEDLDKYLVEKYGKKELGKLIDEKKIHSYMDIKEFRHLLKTKRLKVNPLNSSKVGIPQGSGISAVCSNIRLINFDKEMYTWTESLNGIYRRYCDDLIWVIPKTEDLSIEKIESEIYKKIDSYGDLILQKEKTIILSYENNIMLNRNYRKSHLDYLGFLFDGSTIKIREKSLFKYFSRAYKKVRVVAREQIKHNRNAYMKDVYSLYTHLGFNYKGRGNFITYALKAQKLMEDLPVNVQIKNQVKRHWKKIHKKLDYYKSNF	GTTGTATTCATTTGGGAATGCATAAGGGAAGTTTGACCTTGTCAAGCAAATAATCACTGAGATGGTTCAACGCTATATTGCATAGCACCACCACTATCCATGCTGATAACTCGCTGAGCACGGTAAATTCACCCCCTATATCAGTCGATATAATTCGATTATATACTAAATGTTTCAATAGGGTCCGTAGTGCATTATAGATGTATTATGGTGCATTGCTATTCTTCATGTATGCTTGGGGAGCAAGAACTTGTAATAGGCCCAATTACTGCTCCCTCAGCTCTGCAAA	AACA----------T---------TTAGTAT----A-TAA------TCG----AATTAT---------------------------ATCGACTGATATAGGG-----GGT---GA---AT-TTACCGTGCTCAGCGAGTTATC-----AGCATGG---ATAGTGGTGG---TGCTATGCAATATAGCGTTGA---------------ACC---ATCTCAGTGA----------TTATTTGCTTGACAA------------GGTCA	GTGCTCAGCGAGTTATCAGCATGGATAGTGGTGGTGCTATGCAATATAGCGTTGAACCATCTCAGTGATTATTTGCTTGACAAGGTCA	AACATTTAGTATATAATCGAATTATATCGACTGATATAGGGGGTGAATTTACCGTGCTCAGCGAGTTATCAGCATGGATAGTGGTGGTGCTATGCAATATAGCGTTGAACCATCTCAGTGATTATTTGCTTGACAAGGTCA	MLSELSAWIVVVLCNIALNHLSDYLLDKVKHLVYNRIISTDIGGEFTVLSELSAWIVVVLCNIALNHLSDYLLDKV	TRUE
	240403855	INSDC	SODG01000008.1	228554	229993	-	TDW31885.1	reverse transcriptase (RNA-dependent DNA polymerase)	Rhizobium azibense	23C2	GCA_004365425.1	MKPWIPTVRRYPHFDPVISAEEAEAIATNPALVAKHTFYPFLKYDEGWTAFANKGKPGRRKDRPIRYAARLDSCIFSYYRHLLSQPYEQRLVAEGLAGSVIAYRRILKPSGLGGQSNVEFALSAVEAIRSQKDCCTLALDISSFFESLDHSSLRMVWADLIGLSRLPEDHFKVYEAITKYAYVELEQAYQRLGFYGDKKDRHGKIRPGYLRSLKEMPVQLCDGRTFRIKIASDGGLPSIINVNNERKGVPQGAPLSDLLANAYLLEFDKFVRGLCASVGGTYFRYSDDILIVAPISAEQALEMERNVRAAISALGTGLVIKEEKSAIHRFDDGNGRQSISVVRAFDKDGKPMLNKPFEYLGFRYDGRRVFIRDKTMSNLHRKIASVCRASAIRMVKRYQGKTADEILEMADVERLIQAFGPVEDFRSKAVDYRAWTFTTYAKRASRVMGTLGKPIARQLSGLRQSIRNRLASELQRAAS	GTATGCCTGAGGGGACGGAGAATTACTTGAAGCTGTCAAGCCCGAAAGTTGCCAGCAGTATCGCTATGATGTCCACAAGGACCTCCATGTGTACCTGGACGCCGACGGTGCATGAAGAGCAATTCTTCATACAGCCAATATAGTCCATTATCTCGACTAAATGTGCCGCAGGGTTTTACAGGCCCGTTCTAAACAGTCGGGGGCGAGAGGCTAACTGGAAGCACAACGGTTCT	TCGAGATA-----AT---------GGACTAT----A---T------TGG----CTGTATG-------AAGAAT-------------TGCTCTTCATGCACC--------G---TC----G--GCGTCCAGG-------------------TACAC------ATGGAGG---TCCTTGTGGACATCATAGCGA----------------TAC--TGCTGGCAAC----------TTTCGGGCTTGACAG------------CTTCA	ATGGAGGTCCTTGTGGACATCATAGCGATACTGCTGGCAACTTTCGGGCTTGACAGCTTCA	TCGAGATAATGGACTATATTGGCTGTATGAAGAATTGCTCTTCATGCACCGTCGGCGTCCAGGTACACATGGAGGTCCTTGTGGACATCATAGCGATACTGCTGGCAACTTTCGGGCTTGACAGCTTCA	MEVLVDIIAILLATFGLDSFIEIMDYIGCMKNCSSCTVGVQVHMEVLVDIIAILLATFGLDSF	TRUE
	262927840	RefSeq	NZ_VMSJ01000006.1	168455	169837	+	WP_145290797.1	reverse transcriptase domain-containing protein	Salinicoccus cyprini	CT19	GCF_007713705.1	MKQSDGPRQSHDLSSSSNINWDKYEIKGYLHFDEQISIRHMKHKLQNEKWVSSYAFWPFIHFKLNFKKYIKVNEFDDQGNSIKKKEKKTRNIYYAAHKDGYIYKYYGDMLNNAYNSYAYKQKFDKNIIAYRNNKIGKNNIDFAYEVFEHLFKFDNAVVISIDFTKYFDNIVHRTLKRNLCRVLEVESLSDDWYRVYKNLTKYSWVNKEDLDEFLEKKYRSKLKKKIKTRKIKRIMSPIEFREIKEQKLVYYNKNKYGIPQGSSMSAVCSNVHLIDFDEELKKWCENKSGNAMYRRYCDDLIIVVPVEKKEDSLQEIKDELLCIIEKYKKDGLEVQEEKTEIRFWDGKSVMDESFKPSSLDYLGFVTDGKMIQLREKSLFNYYTRAYRKAKTVKRIEYATNRPGPKKDLYDLYTHLGFQYKGYGNFIKYANKAHKRMSKLPVKSVIQKQIKRHWRKIHKRI	ATTCTATATAAATAGATGTAGAAGTGATATGTTTCTCGCTTGTCAAGTTGATAAATATTTATCACCTCGCCAAGCTCGTCGGTGATCACCAGAATTGCGAGTACTAGAAACGCTTCTGGAGCGCCAGACAGCCATATCAGCACCTTGATTGCCTCCTCATGGTAATTATAGTGTATCGTTTTAAGAGATCCCATTATTTTGGATCAGTGGTCAACAGAGCGCTCATTTAATGTGAGCGACACCAAATTAGGCTAGGAGGTCTTCTGTTATGAAACAGAGTGATGGACCACGACAATCACATGACCTTTCTAGCTCTTCTAA	TAAAAC--G----AT---------ACACTAT----AATTAC-----CAT----GAGGAGG----CAATCAAG--------------GTGCTGATATGGCTGT------CT---GG-------CGCTCCAGAAGCGTTTCTAGT-----ACTCGCA------ATTCTGG---TGATCACCGACGAGCTTGGCG---------------AGG---TGATAAATAT----------TTATCAACTTGACAAG-----------CGAGA	GTGCTGATATGGCTGTCTGGCGCTCCAGAAGCGTTTCTAGTACTCGCAATTCTGGTGATCACCGACGAGCTTGGCGAGGTGATAAATATTTATCAACTTGACAAGCGAGA	TAAAACGATACACTATAATTACCATGAGGAGGCAATCAAGGTGCTGATATGGCTGTCTGGCGCTCCAGAAGCGTTTCTAGTACTCGCAATTCTGGTGATCACCGACGAGCTTGGCGAGGTGATAAATATTTATCAACTTGACAAGCGAGA	MLIWLSGAPEAFLVLAILVITDELGEVINIYQLDKRDKTIHYNYHEEAIKVLIWLSGAPEAFLVLAILVITDELGEVINIYQLDKR	TRUE
	259301622	INSDC	VDGG01000018.1	49904	51286	-	TQR14737.1	reverse transcriptase	Psychrobacillus soli	NHI-2	GCA_006861775.1	MKRSKGPRRLHNLPSSSNINWSKYKQKNYLHFDERIKIEHMKSKLQDSEWVASYAFLPSIHFEIIFKKYVTIPELYDHVKKSKRKEKKKKVRKIFYSAHKDSYIYKYYGDLLNNSYNTFAEDNNIDEIAVAYRNNKEGKNSVNFAHEVFEHLFKQEHAVIISMDFTSFFDNISHKTLKNNIKRVLNVDSLSDDWYKVFRSLTKFTYVNKTDINHFLKTKHGEKKVKKIKLSKIMEPIEFREFKKEHLHVNRKNFGIPQGSGMSAVCSNVHLIDFDKEMMQWAKQKHEKSLYRRYCDDLILVIPISNQSTDTVHSIRDELLDIMEKYKEDGLDIQKEKTEIRLYQNGDILNEQLQPATLDYLGFVTNGKLIKIREKSLFKYYSRAYRKANTSKRISFATGRPGPKKELYDLYTHLGYQYKDYGNFISYAYKAHRKMNQLPVRSMIRRQVKRHWSRVQKRMK	GTCTCATAAAAATAGTTATGAGAGAGATAGGTTTCATGCTTGGCAAGTTTCTTAACGTTAAGAACCTCACCAAGCTGCCATATGATTTCTAGATACAGTAACAGTAGTTGCAGGTCTGGCAAGTCAGTCAAACTTATCACAGTTGTAATTACCACCTTAATGTAATTATAATTGAGTGTTTTAAAGATTTTCGCTTTTAACAAAGTGAAATATAGTGGTCAGCAGAGCATTTATTCTTATGAATAAATGACACAACATTAGGCTAGGAGGTTGTTCTGTTATGAAACGGAGTAAGGGACCACGACGATTACATAACCTTCCTAGCTCTTCTAA	TAAAAC--A----CT---------CAATTAT----AATTAC-----ATT----AAGGTGG----TAATTACA--------------ACTGTGATAAGTTTGA------CT---GA-------CTTGCCAGACCTGCAACTACT-----GTTACTG------TATCTAG---AAATCATATGGCAGCTTGGTG---------------AGG---TTCTTAACGT----------TAAGAAACTTGCCAAG-----------CATGA	GTGATAAGTTTGACTGACTTGCCAGACCTGCAACTACTGTTACTGTATCTAGAAATCATATGGCAGCTTGGTGAGGTTCTTAACGTTAAGAAACTTGCCAAGCATGA	TAAAACACTCAATTATAATTACATTAAGGTGGTAATTACAACTGTGATAAGTTTGACTGACTTGCCAGACCTGCAACTACTGTTACTGTATCTAGAAATCATATGGCAGCTTGGTGAGGTTCTTAACGTTAAGAAACTTGCCAAGCATGA	MISLTDLPDLQLLLLYLEIIWQLGEVLNVKKLAKHDKTLNYNYIKVVITTVISLTDLPDLQLLLLYLEIIWQLGEVLNVKKLAKH	TRUE
	182072669	INSDC	MTBD01000020.1	11471	12754	-	PRP71003.1	hypothetical protein	Chromobacterium amazonense	56AF	GCA_002994485.1	MKRSKHPWFRPRGYVHFDSPLGQAAAENLVTNPDAVATHAFYPFMRYIVETQKVNKDKATGLVLQKPPKKRPISFSAHADAHIYSYYASLLAAPYEENLRKRGLEGSILAFRSLGKSNIDFANDAFELIKEMGECVAFATDISGFFDNLDHLHLKKAWTRLLGLESLPADHYSVFRSLTKYSYVNLEDVLKTLGLSANNPPRSPERLCSPQIFREKIRGSGLVKQHREAKGIPQGSPISALLSNIYLLEFDKRLYDEITRRGGHYMRYCDDILCIVPTDNAENLFDYVDGLISEYGLDINELKTDTIHFAKVSGALKAERPLQYLGFTFDGVHKLIRSSAFAKFSDKMRRGVNLAYQTTKKHNKTRKKATRIWRQNLYERYSHLGNRNFVRYGLRAAKKMNSQAIKKQLRPLWKRLEQKIAKADEEL	GCCCATGGCAATTCGGTCATGGGGTATGTTGCAGGATGTCAAGCCCTTCGGTTATTCCGAGCAGGATACTTGCCATCCGCCAGCCGAGAATGATGATTGCATTCATAGTAATGTGACCTCCTTCAGGCTGCACCAAGACATGATACTCCATGTCTAGCACGTGGCGGCGCGCGAAAGATGATGACGCGGAAGGTAGCGAGAGCTACCAAGTTATGCCGGGAAGGGGCCTATCGGATGGCCGCAGTCTGATCCCTTCCCGGTTTGGCTAA	TAGACA--------T---------GGAGTATC---A----------TGT----CTTGGTG---CAGC---CTG-------------AAGGAGGTCA-CATTA-----------CT---AT--GAAT---GCAATCATCATTCTC----GGCTGGC----GGATGGCAA---GTATCCTGC---------------------------------TCGGAATAAC----------CGAAGGGCTTGACAT------------CCTGC	ATGAATGCAATCATCATTCTCGGCTGGCGGATGGCAAGTATCCTGCTCGGAATAACCGAAGGGCTTGACATCCTGC	TAGACATGGAGTATCATGTCTTGGTGCAGCCTGAAGGAGGTCACATTACTATGAATGCAATCATCATTCTCGGCTGGCGGATGGCAAGTATCCTGCTCGGAATAACCGAAGGGCTTGACATCCTGC	MNAIIILGWRMASILLGITEGLDILLDMEYHVLVQPEGGHITMNAIIILGWRMASILLGITEGLDIL	TRUE
	48709405	RefSeq	NZ_CP033028.1	1010542	1011978	+	WP_038494349.1	reverse transcriptase domain-containing protein	Agrobacterium tumefaciens	A6	NA	MKSWTASIRRYPHFDPVISAAEAEAVALDPRQVSSHKFYPFLKYDEGWTAYARKGEHGKRKDRPIRFAARLDSCIFSYYRSVLSKLYEERLAAEGLGSSVIAYRRILKSSGSGGQSNIEFALTAVQSIRSFESCCTVALDISSFFESLDHDRLREVWKELIGESRLPQDHFTVFRAITKYAFVNVKSAYERLGYYGEKTDRYGKVRLGYLKPKKEIPVQLCDGKTFREKIAGKGTLPSIIEVNKTGKGVPQGAPLSDLLANLYLFEFDKYVQNICNEKGGSYFRYSDDILIVAPISETDAISLEQEIRTAVGKFGEGLLIKEEKSAIHKFERIAGIQVASVIKASDKDGRTALNKPFEYLGFRYDGKSVFIRDKTMSNLHRKIASVCHATAIRLVKRYKGKSVDEILKLTDIEKLIQTFGPVKDFRSKVMDYRLWTFTTYAKRASRVMGNLGSPIPRQLSGLRRAIRNRLEFELQKLV	GATGGGAAACTTGGGGGTGCGGAGAATAGCTTGAAGCTGTCAAGCCCGAAGGTTGCCAGCAGTAGTGTAAAGATGTCCATTCGGACCTCCGCACGAAATTGGACAATCAAGGCGCATGAAGAGAATATCTTCACGCAGCTACTATAGTCCATAATCTCGATTATATGTGCCAAAGGGTGATATAGACCCGCATTAAACAGTTGGGGGCAGGAGGTTAACCGGAAGCACACGGTTCT	TCGAGATT-----AT---------GGACTAT----A---G------TAG----CTGCGTG-------AAGATA-------------TTCTCTTCATGCGCC--------T---TG----A--TTGTCCAAT-------------------TTCGT------GCGGAGG---TCCGAATGGACATCTTTACAC----------------TAC--TGCTGGCAAC----------CTTCGGGCTTGACAG------------CTTCA	ATGGACATCTTTACACTACTGCTGGCAACCTTCGGGCTTGACAGCTTCA	TCGAGATTATGGACTATAGTAGCTGCGTGAAGATATTCTCTTCATGCGCCTTGATTGTCCAATTTCGTGCGGAGGTCCGAATGGACATCTTTACACTACTGCTGGCAACCTTCGGGCTTGACAGCTTCA	MDIFTLLLATFGLDSFIEIMDYSSCVKIFSSCALIVQFRAEVRMDIFTLLLATFGLDSF	TRUE
	113914770	INSDC	CP048536.1	1011995	1013431	+	UXT20023.1	reverse transcriptase	Agrobacterium tumefaciens	SJ003	GCA_025560345.1	MKSWTASIRRYPHFDPVISAAEAEAVALDPRQVSSHKFYPFLKYDEGWTAYARKGEHGKRKDRPIRFAARLDSCIFSYYRSVLSKLYEERLAAEGLGSSVIAYRRILKSSGSGGQSNIEFALTAVQSIRSFESCCTVALDISSFFESLDHDRLREVWKELIGESRLPQDHFTVFRAITKYAFVNVKSAYERLGYYGEKTDRYGKVRLGYLKPKKEIPVQLCDGKTFREKIAGKGTLPSIIEVNKTGKGVPQGAPLSDLLANLYLFEFDKYVQNICNEKGGSYFRYSDDILIVAPISETDAISLEQEIRTAVGKFGEGLLIKEEKSAIHKFERTAGIQVASVIKASDKDGRTALNKPFEYLGFRYDGKSVFIRDKTMSNLHRKIASVCHATAIRLVKRYKGKSVDEILKLTDIEKLIQTFGPVKDFRSKVMDYRLWTFTTYAKRASRVMGNLGSPIPRQLSGLRRAIRNRLEFELQKLV	GATGGGAAACTTGGGGGTGCGGAGAATAGCTTGAAGCTGTCAAGCCCGAAGGTTGCCAGCAGTAGTGTAAAGATGTCCATTCGGACCTCCGCACGAAATTGGACAATCAAGGCGCATGAAGAGAATATCTTCACGCAGCTACTATAGTCCATAATCTCGATTATATGTGCCAAAGGGTGATATAGACCCGCATTAAACAGTCGGGGGCAGGAGGTTAACCGGAAGCACACGGTTCT	TCGAGATT-----AT---------GGACTAT----A---G------TAG----CTGCGTG-------AAGATA-------------TTCTCTTCATGCGCC--------T---TG----A--TTGTCCAAT-------------------TTCGT------GCGGAGG---TCCGAATGGACATCTTTACAC----------------TAC--TGCTGGCAAC----------CTTCGGGCTTGACAG------------CTTCA	ATGGACATCTTTACACTACTGCTGGCAACCTTCGGGCTTGACAGCTTCA	TCGAGATTATGGACTATAGTAGCTGCGTGAAGATATTCTCTTCATGCGCCTTGATTGTCCAATTTCGTGCGGAGGTCCGAATGGACATCTTTACACTACTGCTGGCAACCTTCGGGCTTGACAGCTTCA	MDIFTLLLATFGLDSFIEIMDYSSCVKIFSSCALIVQFRAEVRMDIFTLLLATFGLDSF	TRUE
	113914770	INSDC	LXKX01000023.1	269952	271388	+	OCJ64178.1	reverse transcriptase	Agrobacterium tumefaciens	15-172	GCA_001692405.1	MKSWTASIRRYPHFDPVISAAEAEAVALDPRQVSSHKFYPFLKYDEGWTAYARKGEHGKRKDRPIRFAARLDSCIFSYYRSVLSKLYEERLAAEGLGSSVIAYRRILKSSGSGGQSNIEFALTAVQSIRSFESCCTVALDISSFFESLDHDRLREVWKELIGESRLPQDHFTVFRAITKYAFVNVKSAYERLGYYGEKTDRYGKVRLGYLKPKKEIPVQLCDGKTFREKIAGKGTLPSIIEVNKTGKGVPQGAPLSDLLANLYLFEFDKYVQNICNEKGGSYFRYSDDILIVAPISETDAISLEQEIRTAVGKFGEGLLIKEEKSAIHKFERTAGIQVASVIKASDKDGRTALNKPFEYLGFRYDGKSVFIRDKTMSNLHRKIASVCHATAIRLVKRYKGKSVDEILKLTDIEKLIQTFGPVKDFRSKVMDYRLWTFTTYAKRASRVMGNLGSPIPRQLSGLRRAIRNRLEFELQKLV	GATGGGAAACTTGGGGGTGCGGAGAATAGCTTGAAGCTGTCAAGCCCGAAGGTTGCCAGCAGTAGTGTAAAGATGTCCATTCGGACCTCCGCATGAAATTGGACAATCAAGGCGCATGAAGAGAATATCTTCACGCAGCTACTATAGTCCATAATCTCGATTATATGTGCCAAAGGGTGATATAGACCCGCATTAAACAGTCGGGGGCAGGAGGTTAACCGGAAGCACACGGTTCT	TCGAGATT-----AT---------GGACTAT----A---G------TAG----CTGCGTG-------AAGATA-------------TTCTCTTCATGCGCC--------T---TG----A--TTGTCCAAT-------------------TTCAT------GCGGAGG---TCCGAATGGACATCTTTACAC----------------TAC--TGCTGGCAAC----------CTTCGGGCTTGACAG------------CTTCA	ATGGACATCTTTACACTACTGCTGGCAACCTTCGGGCTTGACAGCTTCA	TCGAGATTATGGACTATAGTAGCTGCGTGAAGATATTCTCTTCATGCGCCTTGATTGTCCAATTTCATGCGGAGGTCCGAATGGACATCTTTACACTACTGCTGGCAACCTTCGGGCTTGACAGCTTCA	MDIFTLLLATFGLDSFIEIMDYSSCVKIFSSCALIVQFHAEVRMDIFTLLLATFGLDSF	TRUE
	138884335	RefSeq	NZ_MRDI01000004.1	239716	241152	+	WP_078052107.1	reverse transcriptase domain-containing protein	Agrobacterium sp. YIC 4121	YIC 4121	GCF_002008205.1	MKSWTASIRRYPHFDPVISAAEAEAVALDPRQVSSHKFYPFLKYDEGWTAYARKGEHGKRKDRPIRFAARLDSCIFSYYRSVLSKLYEERLAAEGLGSSVIAYRRILKSSGSGGQSNIEFALTAVQSIRSFGNCCTVALDISSFFESLDHDRLREVWKELIGESRLPQDHFTVFRAITKYAFVNVKSAYERLGYYGEKTDRYGKVRLGYLKPKKEIPVQLCDGKTFREKIAGKGTLPSIIEVNKTGRGVPQGAPLSDLLANLYLFEFDKYVQNICNEKGGSYFRYSDDILIVAPISETDAISLEQEIRTAVGKYGGGLLIKEEKSAIHKFERTAGIQVASVIKASDKDGRTALNKPFEYLGFRYDGKSVFIRDKTMSNLHRKIASVCHATAIRLVKRYKGKSVDEILKLTDMEKLIQTFGPVKDFRSKAMDYRLWTFTTYAKRASRVMGNLGSPIPRQLSGLRRAIRNRLEFELQKVV	GATGGGAAACTTGGGGGTGCGGAGAATAGCTTGAAGCTGTCAAGCCCGAAGGTTGCCAGCAGTATTGTAAAGATGTCCATTCGGACCTCCGCACGAAACTGGACAATCAAGGCGCATGAAGAGAATATCTTCACGCAGCTACTATAGTCCATAATCTCGATTATATGTGCCAAAGGGTGATATAGACCCGCATTAAACAGTCGGGGGCAGGAGGTTAACCGGAAGCACACGGTTCT	TCGAGATT-----AT---------GGACTAT----A---G------TAG----CTGCGTG-------AAGATA-------------TTCTCTTCATGCGCC--------T---TG----A--TTGTCCAGT-------------------TTCGT------GCGGAGG---TCCGAATGGACATCTTTACAA----------------TAC--TGCTGGCAAC----------CTTCGGGCTTGACAG------------CTTCA	ATGGACATCTTTACAATACTGCTGGCAACCTTCGGGCTTGACAGCTTCA	TCGAGATTATGGACTATAGTAGCTGCGTGAAGATATTCTCTTCATGCGCCTTGATTGTCCAGTTTCGTGCGGAGGTCCGAATGGACATCTTTACAATACTGCTGGCAACCTTCGGGCTTGACAGCTTCA	MDIFTILLATFGLDSFIEIMDYSSCVKIFSSCALIVQFRAEVRMDIFTILLATFGLDSF	TRUE
	380014519	RefSeq	NZ_LDFC01000032.1	9195	10592	-	WP_197143242.1	reverse transcriptase domain-containing protein	Lysinibacillus sphaericus	G25-33	GCF_015880985.1	MKWSNGPQQLHNLSSSSNINWEKYRFKGYLHFDERIHIGHMKANLLNKDWVASYAFLPFIHFEMNFKRFVTIKEIDEQGQVTKRKERGEPKKRKIFYSAHKDGYIYKYYGDLLNNAYNIYASENEIDDNVVAYRNNKLGKNNIDFAFEVFNHLFKFENAVVISSDFTKYFDNISHQTLKRNIRKVLGVETLKRDWYQVYKNLTQFTYVKREDIDKFLEEKYGRTLNKKIKTHQINRIMTSSEFREFKKKYLEPNPNPDSYGIPQGSSMSAVCSNVHLIDFDKEISDWCKQKSANAMYRRYCDDLIVIIPLEKPSTTEFVTIRKELFGIIDKYKSDGLDVQQKKTEIRLWNGDSILDEQLQPSKLDYLGFVTDGQMIQLREKSLFNYYTRAYRKAKTVKRIEYATERPGPKRSLYDLYTHLGFEYKKRGNFVTYAYKAHKKMCQLPVKSLIKKQVKRHWGRIHRRL	GTTCTGTGAAAATAGTTGCAGAAGTGTTAAGTTTCACGCTTGTCAAGGTTATAAATATTTAGAACCTCAACAAGCAAACTAGTAACTTCTATCAAGAACAGCACTAGCTGGACTTCTAGATTGCTAGACAAACTTAGCAACATTGTAATTACCTCCATAGGGTGAGTATAGTGTAATGTTTTAAGAGTAAGAATTCCGTTATATGCGGGAGCGCGTGGTCAGCAGAGCATTCATCTACGGATGGATGACACCAAATTAGGCTAGGAGGTTTTCTGTTATGAAATGGAGTAATGGGCCACAACAATTACATAACCTCTCTAGCTCTTCTAA	TAAAAC--A----TT---------ACACTAT----ACTCAC-----CCT----ATGGAGG----TAATTACA--------------ATGTTGCTAAGTTTGT------CT---AG-------CAATCTAGAAGTCCAGCTAGT-----GCTGTTC------TTGATAG---AAGTTACTAGTTTGCTTGTTG---------------AGG---TTCTAAATAT----------TTATAACCTTGACAAG-----------CGTGA	ATGTTGCTAAGTTTGTCTAGCAATCTAGAAGTCCAGCTAGTGCTGTTCTTGATAGAAGTTACTAGTTTGCTTGTTGAGGTTCTAAATATTTATAACCTTGACAAGCGTGA	TAAAACATTACACTATACTCACCCTATGGAGGTAATTACAATGTTGCTAAGTTTGTCTAGCAATCTAGAAGTCCAGCTAGTGCTGTTCTTGATAGAAGTTACTAGTTTGCTTGTTGAGGTTCTAAATATTTATAACCTTGACAAGCGTGA	MLLSLSSNLEVQLVLFLIEVTSLLVEVLNIYNLDKRDKTLHYTHPMEVITMLLSLSSNLEVQLVLFLIEVTSLLVEVLNIYNLDKR	TRUE
	113310659	RefSeq	NZ_LOIC01000095.1	141518	142792	+	WP_065392268.1	antiviral reverse transcriptase Drt2	Photorhabdus namnaonensis	PB45.5	GCF_001684335.1	MKYPDHPWYKSRGYLHFDNPVTLLHALDVVTNPQYIATHSFLPFISFTAKSYKIRKDPLTNLLARKCKPREIAYSSHMDSHIFSYYASILDSFYELEVKKHGVDKNILAFRKLEKSNIEFAYEAFEEIKIRKNCSAVSLDLSKFFDTLDHNILKNAWCKLISESSLPADHYAVFKNITKFSKVDKDQLYPLFGISKHNPKHNRRKICSSDEFRVKARSLIITNKSGRGIPQGSPISALLSNIYMLNFDIEMKSYVESIGGEYFRYCDDMLFIVPIEQKNKVAGEAKKRLKGLKVDLNTDKTEIREFTAHVSGKISCDKPLQYLGFLFDGNNIYLRSSSLSRYSDRMKRGVKLAKSTMRSKNKVRISKNLPEKDLFKEKIYARYAHVGKRNFLSYGYRAARTMNSKSIRKQLKPLWERLQRELEK	GCCCTACGTATAGACGTAGGGGTGATGTACAGTTTGGCAACTCCCGGCCAGCGACCTTCGCTGAACACCGACCAGAGGCTGACTAACAGGTGGACGATACTCATAACGGTCTCCATCACGCTGATTACATTATACAGTGTTTCTAACATTTGCGGTGAAATGGACGTAACTTTAGGGTTACCGTACATGAGAAGGTTGGAAGAACCAATTTGTTAAGCCGGGGTATGAGTTGTTGGATGACCGCAGTTCAATCGTACCCCGGTTTCACAAA	TAGAAA--------C---------ACTGTAT----A-ATG------TAA---TCAGCGTG--------------------------ATGGAGACCGTTATGA-----------GT---AT--CGTCCACCTGTTAGTCAGCC------TCTGGTC----GGTGTTCAG---CGAAGGTCG----------------------------------------CTG----------GCCGGGAGTTGCCAA------------ACTGT	ATGAGTATCGTCCACCTGTTAGTCAGCCTCTGGTCGGTGTTCAGCGAAGGTCGCTGGCCGGGAGTTGCCAAACTGT	TAGAAACACTGTATAATGTAATCAGCGTGATGGAGACCGTTATGAGTATCGTCCACCTGTTAGTCAGCCTCTGGTCGGTGTTCAGCGAAGGTCGCTGGCCGGGAGTTGCCAAACTGT	MSIVHLLVSLWSVFSEGRWPGVAKLLETLYNVISVMETVMSIVHLLVSLWSVFSEGRWPGVAKL	TRUE
	198600605	INSDC	UGUA01000002.1	2624332	2625618	+	SUC36254.1	Retron-type reverse transcriptase	Providencia rustigianii	NCTC12026	GCA_900455105.1	MKYPEHLWFRKRGYLHFDKPISLEHALNIVTNPYTVATHSFLPFITFTSSTYKIQKDKGTNSINKMLKERPIAYSSHIDSHIYSYYASILDELYENELQTYNITKNILAFRALNKSNIEFAHEAFQEIKKIGSCSAVALDLSKFFDTLNHNLLKDAWCKLLRKDKLPEDHYAVFKAITKYSKVDKEKLYDLMSIPKNNTKNTKKTRKQICSFVDFRNKVRKSNLIIPNKSALGIPQGSPISALLSNIYMLNFDIEINKYISSLGGKYFRYCDDMLFIVPTHEKNNIAGEAEKRLNKLKVHLNTKKTEIREFSFTSTKIKCDKPLQYLGFIFDGENIFLRSSSLSRYSDRMKRGVRLAKATMIRKNKIRKYKGLSTKELFKEKIYARYAHVGKRNFLTYGYRASRIMNSNSIRKQLKPLWERLQKEINK	GCCCTAAGCAACGGCTTAGGGGTGATGTACAGTTTGTCAACTCTCTCGTAGCAACCCTCGCGGTATTGCCACCAGAAGCTGAATAACAAGTGGACGATGCTCATAACGGCCTCCATGATCCTGATTACATTATACAGTGTTTCTAACATTTGCGGTGAAATGCACTATCGAACTATTTATAGGTCAATATGTGTGTGAGAAGGTTGGATAAAAACCACTTTGTTAAGCCGGGGCAATGTTTTCTGAACGACCGCAGTTCAAAGTTGCTCCGGTTTCACAAT	TAGAAA--------C---------ACTGTAT----A-ATG------TAA---TCAGGATC--------------------------ATGGAGGCCGTTATGA-----------GC---AT--CGTCCACTTGTTATTCAGCT------TCTGGTG----GCAATACCG---CGAGGGTTG----------------------------------------CTA----------CGAGAGAGTTGACAA------------ACTGT	ATGAGCATCGTCCACTTGTTATTCAGCTTCTGGTGGCAATACCGCGAGGGTTGCTACGAGAGAGTTGACAAACTGT	TAGAAACACTGTATAATGTAATCAGGATCATGGAGGCCGTTATGAGCATCGTCCACTTGTTATTCAGCTTCTGGTGGCAATACCGCGAGGGTTGCTACGAGAGAGTTGACAAACTGT	MSIVHLLFSFWWQYREGCYERVDKLLETLYNVIRIMEAVMSIVHLLFSFWWQYREGCYERVDKL	TRUE
	608033478	RefSeq	NZ_JANZKW010000002.1	439684	440961	-	WP_269532206.1	antiviral reverse transcriptase Drt2	Chitinimonas sp. BJYL2	BJYL2	GCF_027257935.1	MLDTPTWFRQRRYLHFDEPLSLQKAMALVTNPNAVATHAFWPLIRFNVHTTKIKQNKTTGHLDWHHKDREISYAAHSDSLIFGFYAERIGALYELHLAKQGLADCVLAFRSLGKNNINFAKSAFDEISVRGNCVAVALDVTKFFDTIDHAQLKLRWKQLLGISELPSDHFAVYKALTKFAYVDRDEVFGALGISVHNPRGNGKYRLCSPTNFRGQVRDAKLIKTNPNKCGIPQGTAISALLSNVYMLEFDAVANAFATAHGGKYMRYCDDILFVMPVELASETESFCISEIGKLELKINPDKTDTCVFTKNGASLVCNKPLQYLGFLFDGQQTIIRSAAFAKFSNHMKRGVSLAKQTMRSRNKAKIANGADEKTLYRRKLLSRYSHLGSRNFLRYGYKAAKVMNSKAIRRQLRPLWGRLQRAIEK	GCCTTGATAGATCGGTATCAGGGGTATGTCACAGGATGTCAAGCCATCCGGCCATGCCGGGCAAACTTGACCACTGAACTTGGAATCTCAGCCTCATGGTTGTCTCTAGGTAACTGTACGACATTGCTAACACGCGTGGCTACGCGACCTCGTGTCGCAAGATGGTGATGAGTTATCACTCGGTTAAGCCGGGGAGGGTGGTAAAGATTGCCACGGTCTTATCCCTCCTCGGTTTTGCTAC	TAGCAA--------T---------GTCGTAC----A-G--------TTA----C--------------------------------CTAGAGACAACCATGA----GGCT---GA-------GATTCCA-------------------AGTTCAG------TGGTCAA---GTTTGCCCGGCATGGC----------------------------------------------CGGATGGCTTGACAT------------CCTGT	ATGAGGCTGAGATTCCAAGTTCAGTGGTCAAGTTTGCCCGGCATGGCCGGATGGCTTGACATCCTGT	TAGCAATGTCGTACAGTTACCTAGAGACAACCATGAGGCTGAGATTCCAAGTTCAGTGGTCAAGTTTGCCCGGCATGGCCGGATGGCTTGACATCCTGT	MRLRFQVQWSSLPGMAGWLDILLAMSYSYLETTMRLRFQVQWSSLPGMAGWLDIL	TRUE
	276214885	INSDC	WEKC01000064.1	79	1377	-	KAB7687688.1	hypothetical protein	Plesiomonas shigelloides	G5880	GCA_009183545.1	MLIPKDEWYLHRGYLHFDLPISYKKAKFLVTNPASVAVHPFLPLIGYTISSKKVKRDRSTNALEIKHKEREIAYSSHVDSHIYAYYACMLKRLYEASIKLAKIDDSVLAFRELGKSNIDFANQAFNKIKEFGECSVVALDFSKFFDSLNHDLLKSKLAALLSCEKLPSDYFNVFKSLTKYSKVDRFKLYSLFNISENNPKNGRNRVCSIDEFRRVVRANKLIVANDDGFGIPQGTPISALLSNIYMYDFDISMRAFVNEVGGTYYRYCDDMLFIVPIDKKDSVITFAKEQVTKIKVQINDDKTEVRTFIKDSISGQLKADKPLQYLGFMFDGENAYIRSSSLSRYSDKLKRGVRLANKTKIKYNSIRVSNGLEERSLYKRKLYSRYTHLGGRNFITYGLRAARTMNSKTIKRQLKPRWAKFHQELSKYSKET	GCTTTCAATAAGTGATATAAGTTCATCACTTGATTGGAAGGAGCTTAACAGCTCGTCAAAGCTGAATGATGCGCTCACAAGAGCCGCCATCCAGAGTGACGAGACGATACGGAACGGTATCCACACAGGAACCTCCAAAGTAATAGTTAAAGTGTAACTCATATCTAACATGACGCGGCTACATAGGCTTATGCCTATAAGAAGGTTGTATTTACAACTTAGTTAAGCCGAGGCAAGGCGTTTTGAATTGCCGCAGTTCTAAGTCTGCCTCGGTTTTGCTAG	TAGATA--------T---------GAGTTAC----A---C------TTT----AACTATT---------ACT--------------TTGGAGGTTCCTGTGT-------G---GA---------------TACCGTTCCGTA--------TCGTC------TCGTCAC----TCTGGATGGCGGCTCTTGTG----------------AG----CGCATCA------------TTCAG-CTTTGACGA------------GCTGT	ATGGCGGCTCTTGTGAGCGCATCATTCAGCTTTGACGAGCTGT	TAGATATGAGTTACACTTTAACTATTACTTTGGAGGTTCCTGTGTGGATACCGTTCCGTATCGTCTCGTCACTCTGGATGGCGGCTCTTGTGAGCGCATCATTCAGCTTTGACGAGCTGT	MAALVSASFSFDELLDMSYTLTITLEVPVWIPFRIVSSLWMAALVSASFSFDEL	TRUE
	531108375	RefSeq	NZ_JAKZFZ010000002.1	291397	292800	-	WP_241282226.1	antiviral reverse transcriptase Drt2	Acinetobacter modestus	ANC 5918	GCF_022549595.1	MLNFEEYKEQIYDKRHLSKGPHGNRPKSRIHFDMPLDAKSAFSLVSNPDKVAKHWFLPFIGFEQSVRKIRNHNGLSRRKAKIRPLRYSANRDGYIYAYYSYILDKQYENLINKTSLDTSILAYRSLGKSNVDFAKEVFDWIERAQECNVLAIDLSSFFDTLDHDILKKQWQRVNGVSNLSKDNYMVFKSLTHYSFLDIEEALSVLGWPDKLSRKRLGKSIPNPLRKETSARHQSIEDFQSIKKYKSVNPDGSYKYLVQIPEKKNGKRYGIPQGSPMSATLSNIYMLDFDQQCCDLMASIGGIYRRYCDDIIVIFPKNIHINDIYSKLKHFLIDHGGPQLRINDEKVEKIQFVKKLGVLTAIDAVSLENKPLQYLGFIYDGQKILIRSSSLSNYYRRLVSKIQASKNKAKRNGTKTYRRKIYRMYSHLARKQRNFITYTYRASEAMDEILIKRQLSNHWKRIHDELKK	GCCTTTGGAGTAGTTAGTCTAGCTCGCGAAGGGATGTTGTTTGAACTGTCCAGCAGTTTGTTAAGAGATATTGTAATAACGAAGCGAGCCAGAAAGGCTACGATTAGTTTCAACAATATCACCACACAGTTGGTCATCATACTTCCTCCAATAGTATAGCATGTTAAGTTTTATGCGTTAGTCAAAGATGTTTTTTGACAAATTTAGTGCTGGGTTTAAGAAATTAATAACGTTTTGAACCAAAGTTTGAAGACTCCGTAAGGGCGTAACGTGAGACGCGCCACAAGCCCTTGCGGATCTGCTAA	TTGACTAA------C---------GCATAAAACTTA-ACA------TGC--TATACTATTG-------------------------GAGGAAGTATGATGACCA---ACT---GT---GT--GGTGATAT------TGTTGAA-----ACTAATC------GTAGCCT---TTCTGGCTCGCTTCGTTATTA---------------CAA---TATCTCTTAA----------CAAACTGCTGGACAG-------------TTCA	GTGGTGATATTGTTGAAACTAATCGTAGCCTTTCTGGCTCGCTTCGTTATTACAATATCTCTTAACAAACTGCTGGACAGTTCA	TTGACTAACGCATAAAACTTAACATGCTATACTATTGGAGGAAGTATGATGACCAACTGTGTGGTGATATTGTTGAAACTAATCGTAGCCTTTCTGGCTCGCTTCGTTATTACAATATCTCTTAACAAACTGCTGGACAGTTCA	MVILLKLIVAFLARFVITISLNKLLDSSLTNA*NLTCYTIGGSMMTNCVVILLKLIVAFLARFVITISLNKLLDSS	TRUE
	531131583	RefSeq	NZ_JAKZFY010000001.1	673080	674483	-	WP_241306401.1	antiviral reverse transcriptase Drt2	Acinetobacter modestus	ANC 5020	GCF_022549615.1	MLNFNQYKEEIYDKKHRINDSHNNRLKSRVHFDTPLDVHSAFELVSNPDKVSKHWFLPFIGFDQSVRKIRRHNGLTRRVSKVRPLRYAANKDGYIYAYYSYLLDRQYENLIKKTSLNNSVLAYRSLGKSNVDFAKEVFDWIAQTQGCNALTVDLSSFFDTLDHEILKKQWQKVNNVDRLSQDNYMVFKSLTNYSFMNIEDALLALGWSDKFNRKRLGEKIPNPLRKKTSAYHQSLKDFRDIRKYKFLGPNESFKYLIQFPERIEGKRYGIPQGSPMSAVLSNIYMLDFDYHCCDLMEKIGGLYRRYCDDIIVLFPENVQINDIYIALQSALGELGGSQLKINPTKVEKIQFINESGQLKAVDASTKVDKPLQYLGFTYNGKKILIRSSSISNYYRRLVSKIRSSKNKASQNNSILYRRKIYRMYSHLARKQRNFITYAYRASETMEDSFIKRQLSNHWQRIHHEINK	GCCTTTGGAGTAGGTCGCCTAGCTCGCAAAGGGAGACAGTTTGAACTGTCAAGCAGTTTGTTAAGAAGTATTGTAATAATGAACCTAGCCATTAAGGCAATCCATGGTTTCAACACTAACAGTATCATTAGCAAGTGGTTTGTGATCATACTAGCTCCAATAGTATAGCATGTTAAGTTTAATGCGTTTGTCAAAGCTGTTTTTTTGACTAAATTAAGTGCTGGGTTTAAGAAGTTTTTGAACCAAAGTTTAAAGACTCCGTAAGGGCGTAACGTGAGACGCGCCACAAGCCCTTACGGATCTGCTAA	TTGACAAA------C---------GCATTAAACTTA-ACA------TGC--TATACTATTG-------------------------GAGCTAGTATGATCACAAACCACT---TG---CT--AATGATACTGTTAGTGTTGAA-----ACCATGG------ATTGCCT---TAATGGCTAGGTTCATTATTA---------------CAA---TACTTCTTAA----------CAAACTGCTTGACAG-------------TTCA	ATGATCACAAACCACTTGCTAATGATACTGTTAGTGTTGAAACCATGGATTGCCTTAATGGCTAGGTTCATTATTACAATACTTCTTAACAAACTGCTTGACAGTTCA	TTGACAAACGCATTAAACTTAACATGCTATACTATTGGAGCTAGTATGATCACAAACCACTTGCTAATGATACTGTTAGTGTTGAAACCATGGATTGCCTTAATGGCTAGGTTCATTATTACAATACTTCTTAACAAACTGCTTGACAGTTCA	MITNHLLMILLVLKPWIALMARFIITILLNKLLDSSLTNALNLTCYTIGASMITNHLLMILLVLKPWIALMARFIITILLNKLLDSS	TRUE
	197570904	INSDC	QOWE01000015.1	86368	87759	-	RCR68061.1	hypothetical protein	Larkinella punicea	ZZJ9	GCA_003334855.1	MLNQAIKIWSEKAQQLRANKKRGYIHFDQKPNLVNVCKVVSNPQEIAGHHFYPFIEKIILTPRYKKDKDSGERKKDTKERSVMYASHMDAHIYSYYNILLELAYEEKIKEEAYSKFILAYRKFKDESGKGKCNIHFAHELFEAVKEKGECVILAFDISNFYTNLDHKLLLKSWKDILGVDNLPEDHYNVFKSITRYSKVSRKILHEEFKIEDKQEKIKRLCTAEQFRDVVRKKGFIVPNKEGKGIPQGAPMSGLLSNLYMLNFDKMAYQEIFEKQNGLYRRYSDDIIVVCSTQQQREIENWIKCEISNQLKLEINTDKTEVTYIKLSDDGSLRAFKDFEGNIRRNAQYLGFEFNGKNCFIRSSSLARYYRRMKMRVRMAKKRAERTTALNKIVFKKKLLIRNSDYIFKIQQGSNKASKSKYLTANFVTYAQKAAKSMKEDKINKQISPHLKKLHQEVLKKIIK	GCTTCTAGATTTAGGCTGGAAGGGAGAGTGTTTAGAATCGGGACAACCGTTCTGGTGCCGGTAACGTTACCAGCACCCAGAACTATGTTCAGAAGCTCATTCAGTTCGCCGAAACAAAGGCTGAGCCGGACAGAGAACACTAAAGCAGTTACAATTGATTCCCATTTCATTGTAGTTGTGGTTATTAAGTTAAATCTAAGGCGGTCTGAGAAATACTGTGAAGTATTTCTCTAAAATTAGTTGTGCGGGGAGGGCTAATGGTTCCGCCGACCAGGCCCAACCCTTTAA	TTAACTTA-----ATAA----CCACAACTACA---ATGAAA-----TGG---GAATCAAT--TGTAACTGCT--------------TTAGTGTTCTCTGTCC-----------GG---CT--CAGCCTTTGTTTCGGCGAACTG----AATGAGC------TTCTGAA---CATAGTTCTGGGTGCTGGTAA---------------------CGTTACCGGC--------ACCAGAACGGTTGTCCCG---------ATTCTAA	GTGTTCTCTGTCCGGCTCAGCCTTTGTTTCGGCGAACTGAATGAGCTTCTGAACATAGTTCTGGGTGCTGGTAACGTTACCGGCACCAGAACGGTTGTCCCGATTCTAA	TTAACTTAATAACCACAACTACAATGAAATGGGAATCAATTGTAACTGCTTTAGTGTTCTCTGTCCGGCTCAGCCTTTGTTTCGGCGAACTGAATGAGCTTCTGAACATAGTTCTGGGTGCTGGTAACGTTACCGGCACCAGAACGGTTGTCCCGATTCTAA	MFSVRLSLCFGELNELLNIVLGAGNVTGTRTVVPILINLITTTTMKWESIVTALVFSVRLSLCFGELNELLNIVLGAGNVTGTRTVVPIL	TRUE
	183451494	RefSeq	NZ_CP027804.1	2019785	2021059	-	WP_106553768.1	antiviral reverse transcriptase Drt2	Aeromonas hydrophila	KN-Mc-1R2	GCF_003014775.1	MLNSNDRWFRSRGYLHFDAPVKLRKARKIVSSPEHVSKHAFLPLISYSIESYKAHLNENGEIVKKRKPRPVSYASHIDSHIYSYYAEKLSELYEGVLVSSSLNDSVLAFRSLKKSNIDFANEAFDKIKKHGNCTAIAMDITGFFDNLDHGILKSMWSKVLKVERLPSDHFNIFRSLTKSSTVQRDVLFEKLEISKNNPKKAGFRLCDIKKFREIVRGRDLIKTNKSSKGIPQGTSISALLSNIYMLDFDSEIKHIVTSMGGSYYRYCDDMLFIIDSEKRDTLIKTVTESISTLKIDINKDKTEIRNFYITHGIQKSDKPLQYLGFIFDGERKLIRSAALARFSGRMKAGVRLAKKAHSKANTIEEEKGVSQTPLFKKKIYERYSHLSKRNFITYGHMAAKKMNSKAIKKQLKPLWGRLVREIDK	GCTTACTTTTTTGGGAAGTAAGGTGTATCACAAGCTGTCAAGTAGAATACGAACCAGAATACTGGCGAGCAGACGACTTGCATAGCCGCAGATGACTAGTAGATTCATATCGAACACTCCTGCGATGATGATAGCATATATCATATCTGACATTCGTGGCCGGCATCTTTGATGTTGTGAATGCGTACCTAGTGCGTTCCCTAAGCCCGGAGAGGATACTGGATGGCCACAGTCCTTTACCTTTCCGGGTTTTGCATT	CAGATA--------T---------GATATATG---C----------TAT----CATCATC--GCA---------------------GGAGTGTTCGATATGA-----------AT---CT-ACTAGTCATCTGCGGCTATGCA-----AGTCGTC----------------TGCTCGCCAGTATTCTGGTTC---------------------G-------------------TATTCTACTTGACAG------------CTTGT	ATGAATCTACTAGTCATCTGCGGCTATGCAAGTCGTCTGCTCGCCAGTATTCTGGTTCGTATTCTACTTGACAGCTTGT	CAGATATGATATATGCTATCATCATCGCAGGAGTGTTCGATATGAATCTACTAGTCATCTGCGGCTATGCAAGTCGTCTGCTCGCCAGTATTCTGGTTCGTATTCTACTTGACAGCTTGT	MNLLVICGYASRLLASILVRILLDSLSDMIYAIIIAGVFDMNLLVICGYASRLLASILVRILLDSL	TRUE
	173005947	INSDC	PHEG01000239.1	617	2116	+	PKP84000.1	hypothetical protein	Alphaproteobacteria bacterium HGW-Alphaproteobacteria-2	NA	GCA_002842835.1	MLRPHSWRAMEDEFDFTAEDLKHYPHFDAPLSLREIRRLVTSPERVAANSFYPFFLYEESWQPYRSADAAKPEKKTRPIRYGARRDAYIFAFYRRKLSRLYEARLRALGIEDCPIAYRQVSKEGRGGGKCNIDFAKDAFDEIDRLGDCGAVALDIKGYFENLDHRRIKKIWCDLLGVAELPPDHYAVFKNITKYHFVDQRTTYRRLGYFGLRERNGEMVEGFLRPYRDMPKQLCSNADFRAKICGGDPSYPSIIQKNDLPHGVPQGAPISDLIANFYLLDFDVVMAGYARARGGRYMRYSDDILLILPGGPSEASAAIDFATTEMRKHGPELRIKEAKTCVAQFQRAPDGLRFYHLKQRSDETTKNGFEYLGFRYDGRRVYVRDSTISRFYSKVAGAAKRDGRRHIEKNPSLDAGALIGCFDFPLFSQRFSKVKKENLTSDYRSWTFYSYLKRSAEAFGPKGDRILKQARGFDKFMRARVTEAIVRAVAKRKAPATESA	GCCCAGAAGGGCGGGTGCCAGTTACGTGTTTAAACTGTCAAGGCCAGCTTCCGGGCCGGTGCAGATCGCGAGTTCCATCGTTTGGGCTCCTCTCGCCAGCCACGCGGGCGGCTTTGCGGCAACCCGGCAACACCACGCTGCCAGGTGCGCTACAGTGTACACGACCACGTCGAAGACGAACGCACACCGCAGAACGGCGGGGGCGGAGATGCCAAGGGTCAGTGCGTTGATCCAAT	TCGACGTG-----GT---------CGTGTAC----A---C------TGT----AGCGCAC-------CTGGCA-------------GCGTGGTGTTGCCGG--------G---TT----G--CCGCAAAGCCGCCCGCGTGG-------CTGGCG------AGAGGAGCCCAAACGATGGAACTCGCGATCT----------------GCA--CCGGCCCGGA----------AGCTGGCCTTGACAG------------TTTAA	ATGGAACTCGCGATCTGCACCGGCCCGGAAGCTGGCCTTGACAGTTTAA	TCGACGTGGTCGTGTACACTGTAGCGCACCTGGCAGCGTGGTGTTGCCGGGTTGCCGCAAAGCCGCCCGCGTGGCTGGCGAGAGGAGCCCAAACGATGGAACTCGCGATCTGCACCGGCCCGGAAGCTGGCCTTGACAGTTTAA	MELAICTGPEAGLDSLIDVVVYTVAHLAAWCCRVAAKPPAWLARGAQTMELAICTGPEAGLDSL	TRUE
	322089315	RefSeq	NZ_JABAIV010000002.1	332486	333763	-	WP_171082572.1	antiviral reverse transcriptase Drt2	Telluria aromaticivorans	ML15P13	GCF_013003915.1	MLSKKEPWFRRRGYTHFDRPVSCLTASKIVTDPQRVAKRGFLPFIDFDIVTSKVKWCDDLRRLVRKSKPRKVAYASHIDSHIFSYYCHLLTSKYEGELNKRGLNTNVLAFRTLGKSNINFAAEAFSSIAEHSECHVLGLDIKGFFDNLDHAILKSQWASVLGMNVLPHDHYAVFRALTRYSMVNLDATLDILGLSKHNQRAAGLRLCSPEDFREKIRSAKIIRKHSDVKGIPQGSSISALLSNIYMLEFDERIARYVGSVGGKYFRYCDDMLFIVPPNEASNCEKFATDYISGIKLGIQPSKTERRHFQTINGCLRSEKPLQYLGFLFDGQRVLLRSASLARYSDRLRRGVKLAKATMRKRNQLRIDRGGEPRPLFMKSLLRKYTYFGRRNFISYGYRAAQYLDSKEIRKQLRPLWKRFQKELMR	GCTCCATGTATTGACATGGAGGAGTGTTACAAGTTGTCAACTTCGCCCAGCTGCAGCCAAGCCAGGACAAGTGATAACAGAGTGACGACGGGATTCCGCAAGGACACCTCCAGTTGCATGTGAGCATGGTACGACATTTCTAACATACGCGGTTTGGCCCCTACGGGTGTAAAGGTAAGAGGATTACTTGGTCTATCCGGGAGAGCGGTTTTCAGATTGCCGCCATCTTCGCTCTCTCGGTTTGCTAG	TAGAAA--------T---------GTCGTAC----C-A--------TGC----TCACATG----------CAA-------------CTGGAGGTGTCCTTGC-----------GG---AA--TCCCGTCGTCACTCTGTTATC-----ACTTGTC------CTGGCTT---GGCTGCAGCTGGG----------------------------------------------------CGAAGTTGACAA------------CTTGT	GTGTCCTTGCGGAATCCCGTCGTCACTCTGTTATCACTTGTCCTGGCTTGGCTGCAGCTGGGCGAAGTTGACAACTTGT	TAGAAATGTCGTACCATGCTCACATGCAACTGGAGGTGTCCTTGCGGAATCCCGTCGTCACTCTGTTATCACTTGTCCTGGCTTGGCTGCAGCTGGGCGAAGTTGACAACTTGT	MSLRNPVVTLLSLVLAWLQLGEVDNLLEMSYHAHMQLEVSLRNPVVTLLSLVLAWLQLGEVDNL	TRUE
	274461726	RefSeq	NZ_CP031700.1	1023739	1025061	-	WP_151050680.1	antiviral reverse transcriptase Drt2	Neisseria zalophi	ATCC BAA-2455	GCF_008807015.1	MNDYPWFKKRGYLHFDSPMNEEQAYKLVSSPRNVITNSFYPFISHKLSIPKLKKDEDGKLTRDPKPREISYASHKDSHIFSYYAYLLNEKYEELLKNEFKSINNSVLAFRKLGKNNIDFAFQAFKYIKEVKNCTAIALDISNFFGNLDHKILKEKWCKVLGKERLPDDHFSVFKAITQYTTISRDKIYEEFNISLHTPRSNNRKKICSPKEFRELRNKNRTLFENKLFISNKNKGIPQGSPISALLSNIYMIDFDIKLNKKIMELQGLYLRYCDDILCIVPTSEIHNIKEFIEKEKEFIEKEIDNLNLKINSKKTEIISFEYDLNKQKIINEKRLQYLGFILHNESITIRPAAFTKYSRKMKRGVSLAKQTQRKYNRIRQKNNQDNKELFKKKLYTTYSHFGKRNFISYGKKAAKTMNSPQIRKQLKPLWKKLQSKIESE	GCTTATTCTGATTTTGGGAATAAGGAATTCAGTAAACTGTCAAGTTCTACGCAGGCCTCTAGACCCGCGTAAAGCAATGACACGACTATCAACAGGAAACGAATGGCATAATTTGTCATAGTGACCTCTCTGGTTGACTGATAATAAATCATCTCTAGTATGTAGCGGTCCGCATAAAGCCGTATTAACACGGTGATATGTAAAATGGCGCTTCTTTCTCAAAAAAGAGAGTGTCGGCTATACTAAGAGGCTAAACTGAAAACAGTTAGGATCACCGCAATCCCGCCTCTTAGTTTTGCTAA	TAGAGA--------T---------GATTTAT----T-ATC------AGT---CAACC-----------------------------AGAGAGGTCACTATGA------CA---AA-------TTATGCCATTCGTTTCCTGTT-----GATAGTC------GTGTCAT---TGCTTTACGCGGGTCTAGAGG---------------------CCTG----------------CGTAGAACTTGACAGT---------TTACTGA	ATGACAAATTATGCCATTCGTTTCCTGTTGATAGTCGTGTCATTGCTTTACGCGGGTCTAGAGGCCTGCGTAGAACTTGACAGTTTACTGA	TAGAGATGATTTATTATCAGTCAACCAGAGAGGTCACTATGACAAATTATGCCATTCGTTTCCTGTTGATAGTCGTGTCATTGCTTTACGCGGGTCTAGAGGCCTGCGTAGAACTTGACAGTTTACTGA	MTNYAIRFLLIVVSLLYAGLEACVELDSLLIEMIYYQSTREVTMTNYAIRFLLIVVSLLYAGLEACVELDSLL	TRUE
	57460098	RefSeq	NZ_JAWPHH010000001.1	91291	92583	+	WP_029318553.1	reverse transcriptase domain-containing protein	Bacillus subtilis subsp. subtilis	HED2021	GCF_033436855.1	MNEKKYRVKGYKHLDNKKSIEKVKSKIQNPRWVAKHGFYPFMHFEIKFQKYSRKEKKRKEKVRKIFYASHMDSYIYKYYGDKLNNHYNSVVDELGINEVATAYRNNLSGKSNINFAKEVIDFIKVQQSAYIFVADFTNFFDTLDHRYLKEKIRYVLKKDTLPDDYYNVFKNITRFSYFIKDTIEAELKTKYTESEIESSYKYFTEKEFRAFKHKNIYKNSKRYGIPQGAGISSVCSNIYLLDFDKKIQKYVKEQNGLYRRYCDDLIIVIPIEGGIQDYNYQIHQKILEDIKEQIPNLEIQLEKTGNYFYNDNQIIDLDLNETILDYLGFSFNGKEVRIREKSLFKYYTRAYRKVRICNRKSKKFGRKSYRRELYKNYSHLGKSKKGHGNFISYVERAQKIFDEDSKTINLMETQVKKHWKNIQSRLEQPE	GCCTCATAAAAGTAGTTATGAGGGAAATTGGTGAATTTCTGTCAAGCTTTATCTCAATTGTAATCATAATACTTATCCAGTCGATTACAATCGATAACGCTTCTGAATAACTTGGCATTTGGATACCTCCAATCGTCATAAACAACCAATTTAATATACTGATTATAGTATAAGCTATTAGTGCATTCAGTAGCCTCTTTATAGGCTAGCAATGGTCTATAATTCGAAAGGAGAGTATGCTAGCAGGGTTTTTGATAGAGAGTAATAGGCTACGATTACATACCCCTGCTAGCTCTGCCAA	TATAAT--------C---------AGTATATTA--A-ATT------GGT---TGTTTATG----ACGA------------------TTGGAGGTA--------------T---CC-------AAATGCCAAGTTATTC----------AGAAGCG------TTATCGA---TTGTAATCGACTGGATAAGTA-------TT-------AT---GATTACAATT--------GAGATAAAGCTTGACAGA-----------AATTC	ATGCCAAGTTATTCAGAAGCGTTATCGATTGTAATCGACTGGATAAGTATTATGATTACAATTGAGATAAAGCTTGACAGAAATTC	TATAATCAGTATATTAAATTGGTTGTTTATGACGATTGGAGGTATCCAAATGCCAAGTTATTCAGAAGCGTTATCGATTGTAATCGACTGGATAAGTATTATGATTACAATTGAGATAAAGCTTGACAGAAATTC	MPSYSEALSIVIDWISIMITIEIKLDRNSIISILNWLFMTIGGIQMPSYSEALSIVIDWISIMITIEIKLDRN	TRUE
	192935503	INSDC	CP140715.1	2569043	2570443	+	WQN49998.1	antiviral reverse transcriptase Drt2	Acinetobacter johnsonii	FAHZZU3110hy	GCA_034555415.1	MNFEQYKEEIYDKKHLSKDSYGSRPKSRIHFDMPLDAQSAFSLVSNPDKVAKHWFLPFIGFEQNIRKIRNHNGLTRRKAKIRPLRYSANKDGYIYAYYSYILDKQYESLIKGSPLDKAVLAYRSLGKSNVDFAKEVFDWIAQTQGCNVLTIDLSSFFDTLDHEILKKQWQRVNGVSSLSKDNYIVFKSLTHYSFLNIEDTLTALGWPDRLTRKNLNKKIPNPLRKEISARHQSMEDFRSIRKHKFFNSDGTFKYLIQTPEKIAGKRYGIPQGSPMSAILSNIYMLDFDQNCCDLMTQIGGIYRRYCDDIVVTFPESISIDEIYNKLEKALSAHGGQQLKINPAKVEKIQFSHVTTRLTAIDVTTGIYKPLQYLGFIYDGEKVLIRSSSLSNYYRRLVSKIRASKNRAKRHKKIVYRRKIYRMYSHLARKQRNFITYAYKASETMDDVLIKKQLSNHWRRIHDEIKK	GCCTTTGGAGTAGCCAATCTAGCTAGCTCGCAGAGGGATGTTGTTTGAACTGTCCAGCAGTAGATTTAGAGAAGTTATAATAACAAAGCGAGCCACACTGGCTACGATTTGTTGCAATAATATCACTACATAGTTGTTGGTCATCATACTACCTCCAATAGTATAGCATGTTAAGTTTTATGCGTTAGTCAAAGATGTTTTTTGACAAATCTAGTGCTGGGTTTAATAAAGTAATAACGTTTTAAACCAAAGTTTAAAGACTCCGTAAGGGTGTAACGTGTGACGCGCCACAAGCCCTTGCGGATCTGCTAA	TTGACTAA------C---------GCATAAAACTTA-ACA------TGC--TATACTATTG-------------------------GAGGTAGTATGATGACCAACAACT---AT---GT--AGTGATAT------TATTGCA-----ACAAATC------GTAGCCA---GTGTGGCTCGCTTTGTTATTA---------------TAA---CTTCTCTAAA----------TCTACTGCTGGACAG-------------TTCA	GTGATATTATTGCAACAAATCGTAGCCAGTGTGGCTCGCTTTGTTATTATAACTTCTCTAAATCTACTGCTGGACAGTTCA	TTGACTAACGCATAAAACTTAACATGCTATACTATTGGAGGTAGTATGATGACCAACAACTATGTAGTGATATTATTGCAACAAATCGTAGCCAGTGTGGCTCGCTTTGTTATTATAACTTCTCTAAATCTACTGCTGGACAGTTCA	MILLQQIVASVARFVIITSLNLLLDSSLTNA*NLTCYTIGGSMMTNNYVVILLQQIVASVARFVIITSLNLLLDSS	TRUE
	30956448	INSDC	JH941564.1	52	945	-	EKG82146.1	hypothetical protein	Vibrio paracholerae HE-16	HE-16	GCA_000303085.1	MGECSAVALDFSKFFDTLDHDLLKQSWANLLGEKNLPSDHFNVFKSITNFSQVNKEELYKEFGISPNNPKNGRNRVCTAQEFRDVVRNKKLIKTNKGSFGIPQGSPISALLSNIYMFEFDAEMKRYMDIHGGKYYRYCDDMLFIVPAPLRDKVAGYAQEQVKNLKVSINPKKTELRTFSSQGGILVADQMLQYLGFMFDGENVYIRSSSLARYSEKMKRGIRLAKKTMDKYNAVRVAKGLPEKSLYKRKLYSRYTHLGGRNFVTYALRAASAMQSKTIKRQLKPLWRRFHEELEKET	GCTTTTGATAGGGACAAATAAGTCGCTGATCAAAAGGAGCTTAACAGGTTGTCAAGTCCAATCGGCACGCCACCAAGGCAAGCTGAGCAGATAGACAGCATGAACTGGAACAGGGTCTTCATAGATACCTCCACGGTTATAGTTATAGCATAATCCATTTCTAACATGACGCGGCTAGAGTTTTAGGACTCGTGGATGGTTGTTTTAACAACTTGGTTAAGCCGAGGTAAGGCGTGAGGAATTGCCGCAGTTCTAAGTCTGCCTCGGTTTTGCTAG	TA--GAAATGGATTAT---G---CTATAACTAT----------AACCGTGGA---GGTATCTA-TGAAGACC---------CTGTTCCAGT------------TCATGCTGTCTATCTGCTCAGCTTGCCTTGGTG-------------------GCGTGCCGATTG-------GACTTGACAA--------CCTGT	ATGAAGACCCTGTTCCAGTTCATGCTGTCTATCTGCTCAGCTTGCCTTGGTGGCGTGCCGATTGGACTTGACAACCTGT	TAGAAATGGATTATGCTATAACTATAACCGTGGAGGTATCTATGAAGACCCTGTTCCAGTTCATGCTGTCTATCTGCTCAGCTTGCCTTGGTGGCGTGCCGATTGGACTTGACAACCTGT	MKTLFQFMLSICSACLGGVPIGLDNLLEMDYAITITVEVSMKTLFQFMLSICSACLGGVPIGLDNL	TRUE
	30956448	INSDC	ALEB01000238.1	52	945	-	EKG82146.1	hypothetical protein	Vibrio paracholerae HE-16	HE-16	GCA_000303085.1	MGECSAVALDFSKFFDTLDHDLLKQSWANLLGEKNLPSDHFNVFKSITNFSQVNKEELYKEFGISPNNPKNGRNRVCTAQEFRDVVRNKKLIKTNKGSFGIPQGSPISALLSNIYMFEFDAEMKRYMDIHGGKYYRYCDDMLFIVPAPLRDKVAGYAQEQVKNLKVSINPKKTELRTFSSQGGILVADQMLQYLGFMFDGENVYIRSSSLARYSEKMKRGIRLAKKTMDKYNAVRVAKGLPEKSLYKRKLYSRYTHLGGRNFVTYALRAASAMQSKTIKRQLKPLWRRFHEELEKET	GCTTTTGATAGGGACAAATAAGTCGCTGATCAAAAGGAGCTTAACAGGTTGTCAAGTCCAATCGGCACGCCACCAAGGCAAGCTGAGCAGATAGACAGCATGAACTGGAACAGGGTCTTCATAGATACCTCCACGGTTATAGTTATAGCATAATCCATTTCTAACATGACGCGGCTAGAGTTTTAGGACTCGTGGATGGTTGTTTTAACAACTTGGTTAAGCCGAGGTAAGGCGTGAGGAATTGCCGCAGTTCTAAGTCTGCCTCGGTTTTGCTAG	TA--GAAATGGATTAT---G---CTATAACTAT----------AACCGTGGA---GGTATCTA-TGAAGACC---------CTGTTCCAGT------------TCATGCTGTCTATCTGCTCAGCTTGCCTTGGTG-------------------GCGTGCCGATTG-------GACTTGACAA--------CCTGT	ATGAAGACCCTGTTCCAGTTCATGCTGTCTATCTGCTCAGCTTGCCTTGGTGGCGTGCCGATTGGACTTGACAACCTGT	TAGAAATGGATTATGCTATAACTATAACCGTGGAGGTATCTATGAAGACCCTGTTCCAGTTCATGCTGTCTATCTGCTCAGCTTGCCTTGGTGGCGTGCCGATTGGACTTGACAACCTGT	MKTLFQFMLSICSACLGGVPIGLDNLLEMDYAITITVEVSMKTLFQFMLSICSACLGGVPIGLDNL	TRUE
	37707698	INSDC	AJZO02000193.1	13118	14401	-	OEF47690.1	hypothetical protein	Vibrio tasmaniensis 1F-267	1F-267	GCA_000272365.2	MPLNKPLWYRSRSYLHFDLPVSFNKAKNLVTNPILVSKHAFFPLINYAVESKKISKNKDTRKIDVAVKERPIAYSSHVDSHIYAFYANVLSKKYEAKLKSAGLTESILAFRGLGKSNIDFSFEAFEQIKIMGECSAVALDFSKFFDTLDHDLLKQSWASLLGEKKLPSDHFNVFKSITKFSKVNKVELYKEFGISPNNPKNGRNRVCTAQEFRNVVRKKKLIKTNPDPFGIPQGSPISALLSNIYMLEFDAEMKRYMDIHGGKYYRYCDDMLFIVPAPLRDKVAGYAQEQVKQLKVSINPKKTELRTFSSQGGILVADQMLQYLGFMFDGENVYIRSSSLARYSEKMKRGIRLAKKTMDKYNAVRAAKGLPEKGLYKRKLYSRYTHLGGRNFVTYGLRAASTMQSKTIKRQLKPLWRRFHEELEREA	GCTTTTGATAGGGACAAATAAGTCGTTGATCAAGAGGAGCTTAACAGGTTGTCAAGTCCAATCGGCAAGCCACTAAGGCAAGCTGAGCAGATAGACAGCAGGAACTGGAACAGGGTCTTCATAGATACCTCCACGGTTATAGTTATAGCATAATCCATTTCTAACATGACGCGGCTAGAGTTTTAGGACTCGTGGATGGTTGTTTTAACAACTTGGTTAAGCCGAGGTAAGGCGAGAGGAATTGCCGCAGTTCTAAGTCTGCCTCGGTTTTGCTAG	TA--GAAATGGATTAT---G---CTATAACTAT----------AACCGTGGA---GGTATCTA-TGAAGACC---------CTGTTCCAGT------------TCCTGCTGTCTATCTGCTCAGCTTGCCTTAGTG-------------------GCTTGCCGATTG-------GACTTGACAA--------CCTGT	ATGAAGACCCTGTTCCAGTTCCTGCTGTCTATCTGCTCAGCTTGCCTTAGTGGCTTGCCGATTGGACTTGACAACCTGT	TAGAAATGGATTATGCTATAACTATAACCGTGGAGGTATCTATGAAGACCCTGTTCCAGTTCCTGCTGTCTATCTGCTCAGCTTGCCTTAGTGGCTTGCCGATTGGACTTGACAACCTGT	MKTLFQFLLSICSACLSGLPIGLDNLLEMDYAITITVEVSMKTLFQFLLSICSACLSGLPIGLDNL	TRUE
	52761622	RefSeq	NZ_LCUE01000017.1	21934	23217	-	WP_055052218.1	antiviral reverse transcriptase Drt2	Vibrio metoecus	195588	GCF_001402165.1	MSSNKPLWYRSRGYLHFDLPVSINKAKNLVTNPDLVSKHAFFPLISYTVESKKISKNKDTRKIDVAVKERPIAYSSHMDSHIYAFYANLLSKKYEAKLKSAGLTESILAFRGLGKSNIDFAFEAFEQIKTMGECSAVALDFSKFFDTLDHDLLKQSWANLLGEKKLPSDHFNVFKSITKFSQVNKVELYKEFSISPNNPKNGRNRVCTAQEFRDVVRNKKLIKTNKGSFGIPQGSPISALLSNIYMFEFDAEMKRYMDIHGGKYYRYCDDMLFIVPAPLRDKVAGYAQEQVKNLKVSINPKKTELRTFSSQGGILVADQMLQYLGFMFDGENVYIRSSSLARYSEKMKRGIRLAKKTMDKYNAVRVAKGLPEKSLYKRKLYSRYTHLGGRNFVTYGLRAASAMQSKTIKRQLKPLWRRFHEELEKET	GCTTTTTATAGGGACAAATAAGTCGCTGATCAAAAGGAGCTTAACAGGTTGTCAAGTCCAATCGGCACGCCACCAAGGCAAGCTGAGCAGATAGACAGCATGAACTGGAACAGGGTCTTCATAGATACCTCCACGGTTATAGTTATAGCATAATCCATTTCTAACATGACGCGGCTAGAGTTTTAGGACTCGTGGATGGTTGTTTTAACAACTTGGTTAAGCCGAGGTAAGGCGTGAGGAATTGCCGCAGTTCTAAGTCTGCCTCGGTTTTGCTAG	TA--GAAATGGATTAT---G---CTATAACTAT----------AACCGTGGA---GGTATCTA-TGAAGACC---------CTGTTCCAGT------------TCATGCTGTCTATCTGCTCAGCTTGCCTTGGTG-------------------GCGTGCCGATTG-------GACTTGACAA--------CCTGT	ATGAAGACCCTGTTCCAGTTCATGCTGTCTATCTGCTCAGCTTGCCTTGGTGGCGTGCCGATTGGACTTGACAACCTGT	TAGAAATGGATTATGCTATAACTATAACCGTGGAGGTATCTATGAAGACCCTGTTCCAGTTCATGCTGTCTATCTGCTCAGCTTGCCTTGGTGGCGTGCCGATTGGACTTGACAACCTGT	MKTLFQFMLSICSACLGGVPIGLDNLLEMDYAITITVEVSMKTLFQFMLSICSACLGGVPIGLDNL	TRUE
	71277752	RefSeq	NZ_AMCT01000103.1	10119	11402	+	WP_038899609.1	antiviral reverse transcriptase Drt2	Vibrio harveyi NBRC 15634 = ATCC 14126 = KCTC 12724	ATCC 14126	GCF_001263135.1	MSSNKPLWYRSRGYLHFDLPVSFKKAKNLVTNPDLVSKHAFFPLINYAVESKKISKNKDTRKIDVAVKERPIAYSSHMDSHIYAFYANLLSKKYEAKLKSAGLTESILAFRGLGKSNIDFAFEAFEQIKIMGECSAVALDFSKFFDTLDHDLLKQSWANLLGEKNLPSDHFNVFKSITKFSKVNKVELYKEFGISPNNPKNGRNRVCTAQEFRDVVRKKKLIKTNKDPFGIPQGSPISALLSNIYMFEFDAEMKRYMDIHGGKYYRYCDDMLFIVPAPLRDKVAGYAQEQVKKLKVSINPKKTELRTFSSQGDVLVADQMLQYLGFMFDGENVYIRSSSLARYSEKMKRGIRLAKKTMDKYNAVRAAKGLPEKALYKRKLYSRYTHLGGRNFVTYGLRAASTMQSKTIKRQLKPLWRRFHEELERET	GCTTTTGATAGGGACAAATGAGTCGTTGATCAAAAGGAGCTTAACAGGTTGTCAAGTCCAATCGGCACGCCACCAAGGCAAGCTGAGCAGATAGACAGCAGGAACTGGAACAGGGTCTTCATAGATACCTCCACGGTTATAGTTATAGCATAATCCATTTCTAACATGACGCGGCTAGAGTTTCAGGACTCGTGGATGGTTGTTTTAACAACTTGGTTAAGCCGAGGTAAGGCGTGAGGAATTGCCGCAGTTCTAAGTCTGCCTCGGTTTTGCTAG	TA--GAAATGGATTAT---G---CTATAACTAT----------AACCGTGGA---GGTATCTA-TGAAGACC---------CTGTTCCAGT------------TCCTGCTGTCTATCTGCTCAGCTTGCCTTGGTG-------------------GCGTGCCGATTG-------GACTTGACAA--------CCTGT	ATGAAGACCCTGTTCCAGTTCCTGCTGTCTATCTGCTCAGCTTGCCTTGGTGGCGTGCCGATTGGACTTGACAACCTGT	TAGAAATGGATTATGCTATAACTATAACCGTGGAGGTATCTATGAAGACCCTGTTCCAGTTCCTGCTGTCTATCTGCTCAGCTTGCCTTGGTGGCGTGCCGATTGGACTTGACAACCTGT	MKTLFQFLLSICSACLGGVPIGLDNLLEMDYAITITVEVSMKTLFQFLLSICSACLGGVPIGLDNL	TRUE
	75745737	INSDC	JUEC02000134.1	13926	15209	-	KJS70088.1	DNA polymerase	[Pseudomonas] sp. BICA1-14	NA	GCA_000802035.2	MAEAWYKSRGYLHFDRPVNQATATEIVSSPDAVSRHAFYPFIRYVAQAQKVFFDKGLGKVVKKEPKKRPISYAAHVDSHIYSYYCAQLNQAYEECLKSAPWSPAILAFRSLGKSNIDFARDAFLDIAVRESCCVVAIDIKGFFDNLNHGYLKDAWQDLLGKNKLPDDHYAVYRSLTKYSFVNRDQVYEALGLSKNNPKNGRKRICEPQEFREKVRNGGLIETNKLNKGIPQGSPISAMLSNVYMMGFDEQVHAYVQACGGSYYRYCDDVLLIVPLAKEAEAKDFVNQRVDEIGLEIQEAKTETCKFTRSAKGLRTDRPLQYLGFIFDGANIYLRSSSLARYQDRVNRGIWVAGKCMDKVNAKRISRGQLPRSMFLKKLYKRYSYLGRRNFISYGYRAAKIMDSPSIRKQLKPHWRRLRERISDAQGE	GCTTTGGATGTAGATCCAAAGGTGCATCACAAGCTGTCAAGGCCCATCGCGGCACCACAGGTGAAATAACCCAGGGTGACCAGCAGTGCGGCCAGCAGCGCTCGGATACTTATTCTCATAGGTACTCCAAGTGTGACGCTGACATTATACGTCGATCCTAGCAATCGCGGCGAAATCGGAACTGGGTGACTAAGACCGATTGGATGATGTGAGGAGCATTTTGGTTTATCCGGCCAGGCGGCTTATGGGATTGCCGCCATCCTAAGCCTGGCCGGTTGGCTAA	TA--GGATCGACGTAT---A---ATGTCAGCGT----------CACACTTGG---AGTACCTA-TGAGAATAA--------GTATCCGAGCG---------CTGCTGGCCGCACTGCTGGTCACCCTGGGTTATTTCACCTGT------------GGTGCCGCGATGG------GCCTTGACAG--------CTTGT	ATGAGAATAAGTATCCGAGCGCTGCTGGCCGCACTGCTGGTCACCCTGGGTTATTTCACCTGTGGTGCCGCGATGGGCCTTGACAGCTTGT	TAGGATCGACGTATAATGTCAGCGTCACACTTGGAGTACCTATGAGAATAAGTATCCGAGCGCTGCTGGCCGCACTGCTGGTCACCCTGGGTTATTTCACCTGTGGTGCCGCGATGGGCCTTGACAGCTTGT	MRISIRALLAALLVTLGYFTCGAAMGLDSLLGSTYNVSVTLGVPMRISIRALLAALLVTLGYFTCGAAMGLDSL	TRUE
	113438061	RefSeq	NZ_AP025461.1	1111727	1113010	+	WP_065680068.1	antiviral reverse transcriptase Drt2	Vibrio atlanticus	CECT 7223	GCF_024347315.1	MSSNIPLWYRNRGYLHFDLPISLKKARNLVTNSDLVAKHAFFPLINYAVESKKISKDKKTRKIDIAVKERPIAYSAHVDSHIYAYYTEILSRKYESRLKQLGLSECILAFRGLGKSNIDFAFEAFEQIKDMGECSAVALDFSKFFDTLDHSILKQSWAGLLSKDKLPPDHFNVFKSITKFAQVNKVDLYNEFGISPNNPKNGRNRICTAKEFRDIVRTKKLIKPNKNSFGIPQGSPISALLSNIYMLEFDAEMKRYVDIHGGKYYRYCDDMLFIVPTPLKVRVAGYAQDRIKSLKVTINPKKTELRTFKYKNGSLTSEQMLQYLGFMFDGENVYIRSSSLARYSEKMKRGIRLAKRTMDKYNSVRITKGLPEKKLYKRKLYSRYTHLGGRNFVTYGLRAAKTMQSKTIKRQLKPLWRRFHEEIEREI	GCTTTTGGTAGGGGCTTATTAGTTCCTGATCAAAAGGAACTTAACAGGTTGTCAACTCCCAGCGGTATGCCAATAAGGCAAGCTGAGCAGATAGACAGCAGGAACTGGAATAGGGTCTTCATAGATACCTCCACGGTTATAGTTACAGTATAATCCATTTCTAACATGACGCGGCTAGAGTCTTCGGATTCGTGGATGGTTGTTTTAACAACTTGGTTAAGCCGAGGTAAGGCGTAAGGAATTGCCGCAGTTCTAAGTCTGCCTCGGTTTTGCTAG	TA--GAAATGGATTAT---A---CTGTAACTAT----------AACCGTGGA---GGTATCTA-TGAAGACC---------CTATTCCAGT------------TCCTGCTGTCTATCTGCTCAGCTTGCCTTATTG-------------------GCATACCGCTGG-------GAGTTGACAA--------CCTGT	ATGAAGACCCTATTCCAGTTCCTGCTGTCTATCTGCTCAGCTTGCCTTATTGGCATACCGCTGGGAGTTGACAACCTGT	TAGAAATGGATTATACTGTAACTATAACCGTGGAGGTATCTATGAAGACCCTATTCCAGTTCCTGCTGTCTATCTGCTCAGCTTGCCTTATTGGCATACCGCTGGGAGTTGACAACCTGT	MKTLFQFLLSICSACLIGIPLGVDNLLEMDYTVTITVEVSMKTLFQFLLSICSACLIGIPLGVDNL	TRUE
	138359712	RefSeq	NZ_BSTZ01000044.1	22715	23998	+	WP_077525519.1	antiviral reverse transcriptase Drt2	Pseudomonas resinovorans	NBRC 113413	GCF_030269825.1	MPENWYKSRGYLHFDRPINQAAALEIVSSPKTVAKHAFYPFIRYVAQTQKVFFDKSIGKVVKKDPKQRPISYAAHVDSHIYSYYCELLNQAYEDHLAKAKWSSAILAFRALGKSNIDFARDAFLDIAVRDSCCVIAIDIKGFFDNLDHAHLKSAWQTLLGTSQLPDDHFAVYRSLTKYSFVHRDQVYEALALSKNNPKQGRKRICEPHEFRAKVRNGRLIETNKDKKGIPQGSPISAMLSNVYMMGFDEQIHAYVESCGGAYYRYCDDVLLIVPLEQEAAAKALVELRVNAIGLEIQPAKTETCKFTRSAKGLRSDRPLQYLGFIFDGANIYLRSSSLARYQDRVHRGIWLAGKCMEKVNAKRIARGQLPRSMFLKKLYKRYSYLGRRNFISYGYRAAKIMNAPSIRKQLKPHWNRLRDRISDAQGE	GCTTTGGATATAGATCCAAAGGTGCATCACAAGCTGTCAAGCCCCAAGGCGGCATCCCAGGTGTAACAGCCCAGGGTGACCAGCAATGCGGCCAGCAGCCCTCGGATACTTATCTTCATAGGTACTCCAAGTGTGACGCTGACACTATACGTCGATCCTAGCAATCGCGGCGAAATCGGAACTGGGTGACTGAGACCGATTGGATAATGTGAGGAGCATTTGAGTTTATCCGGCCAGGCGGCTGAGGATTGCCGCCATCCTATGCCTGGCCGGTTGGCTCG	TA--GGATCGACGTAT---A---GTGTCAGCGT----------CACACTTGG---AGTACCTA-TGAAGATAA--------GTATCCGAGGG---------CTGCTGGCCGCATTGCTGGTCACCCTGGGCTGTTACACCTGG------------GATGCCGCCTTGG------GGCTTGACAG--------CTTGT	ATGAAGATAAGTATCCGAGGGCTGCTGGCCGCATTGCTGGTCACCCTGGGCTGTTACACCTGGGATGCCGCCTTGGGGCTTGACAGCTTGT	TAGGATCGACGTATAGTGTCAGCGTCACACTTGGAGTACCTATGAAGATAAGTATCCGAGGGCTGCTGGCCGCATTGCTGGTCACCCTGGGCTGTTACACCTGGGATGCCGCCTTGGGGCTTGACAGCTTGT	MKISIRGLLAALLVTLGCYTWDAALGLDSLLGSTYSVSVTLGVPMKISIRGLLAALLVTLGCYTWDAALGLDSL	TRUE
	140549312	RefSeq	NZ_MWUI01000010.1	7215	8498	+	WP_079328505.1	antiviral reverse transcriptase Drt2	Stutzerimonas stutzeri	40D2	GCF_002027175.1	MAEAWYKSRGYLHFDRPVNQATATEIVSSPDAVSRHAFYPFIRYVAQTQKVFFDKGLGKVVKKEPKKRPISYAAHVDSHIYSYYCEKLSKAYEDHLGKVPWSSSILAFRSLGKSNIDFARDAFLDISVRDSSCVIAIDIKGFFENLNHAHLKKSWQTLLGTSTLPDDHYAVYRSLTKYSFVNRDQVYEVLGLSKNNPKNGRKRICEPQKFREKVRNGGLIETNKLNKGIPQGSPISAMLSNVYMMGFDEQVHAYVQACGGSYYRYCDDVLLIVPLAKEAEAKDFVNQRVDEIGLEIQEAKTETCKFTRSAKGLRTDRPLQYLGFIFDGANIYLRSSSLARYQDRVNRGIWVAGKCMDKVNAKRISRGQLPRSMFLKKLYKRYSYLGRRNFISYGYRAAKIMDSPSIRKQLKPHWRRLRERISDAQGE	GCTTTGGATGTAGATCCAAAGGTGCATCACAAGCTGTCAAGGCCCATCGCGGCACCACAGGTGAAATAACCCAGGGTGACCAGCAGTGCGGCCAGCAGCGCTCGGATACTTATTCTCATAGGTACTCCAAGTGTGACGCTGACATTATACGTCGATCCTAGCAATCGCGGCGAAATCGGAACTGGGTGACTATGACCGATTGGATGATGTGAGGAGCATTTTGGTTTATCCGGCCAGGCGGCTTATGGGATTGCCGCCATCCTAAGCCTGGCCGGTTGGCTAA	TA--GGATCGACGTAT---A---ATGTCAGCGT----------CACACTTGG---AGTACCTA-TGAGAATAA--------GTATCCGAGCG---------CTGCTGGCCGCACTGCTGGTCACCCTGGGTTATTTCACCTGT------------GGTGCCGCGATGG------GCCTTGACAG--------CTTGT	ATGAGAATAAGTATCCGAGCGCTGCTGGCCGCACTGCTGGTCACCCTGGGTTATTTCACCTGTGGTGCCGCGATGGGCCTTGACAGCTTGT	TAGGATCGACGTATAATGTCAGCGTCACACTTGGAGTACCTATGAGAATAAGTATCCGAGCGCTGCTGGCCGCACTGCTGGTCACCCTGGGTTATTTCACCTGTGGTGCCGCGATGGGCCTTGACAGCTTGT	MRISIRALLAALLVTLGYFTCGAAMGLDSLLGSTYNVSVTLGVPMRISIRALLAALLVTLGYFTCGAAMGLDSL	TRUE
	142448821	RefSeq	NZ_JAGDKO010000002.1	663833	665116	-	WP_080524867.1	antiviral reverse transcriptase Drt2	Vibrio alginolyticus	VA125	GCF_018457935.1	MSAKSPTWYRSRGYLHFDLPISSVKAKRLVTNPELVAKHAFFPLINYSVESKKISKDKASSRIDVTYKERPIAYSSHVDSHIYAYYAELLSVKYESKLKELELSECVLAFRGLGKSNIDFAHEAFEQIKNMGECSAVALDFSKFFDTLDHELLKKSWAAILDTNKLPNDHFNVFKSITKFSKVNKVDLYNEFSISNNNPKKGRNRVCSSKEFRDVVRAKKLIKTNQDSFGIPQGSPISALLSNIYMLEFDAEMNRYVKMYGGKYYRYCDDMLFIVPTGQKKKVAGYAQKKVKGLKVSINPKKTELRTFTKQGNILVADQMLQYLGFMFDGENAYIRSSSLARYSEKMKRGIRLAKKTMVKYNAIRQSKGLDEQPLYKRKLYSRYTHLGGRNFITYGLRAADTMGSKTIKRQLKPLWRRFNEELKKET	GCTTTTGATAGAGGCAAATAAGTCGCTGATCAAAAGGAGCTTAACAGGCTGTCAAGTCCAATCGGAATGCAACCAAAGCAAACTGAGCAGATAGACAGCAGGAACTGGAACAAGGTCTTCATAGATACTTCCACGGTTATAGTTATAGTATAATCCATTTCTAACATTACGCGGCTAGAGTCCATGGATTCAACGGTTGTTTAAACAACTTGGTTAAGCCGAGGTAAGGCGTTCCGAATTGCCGCAGTTCTAAGTCTGCCTCGGTTTTGCTAG	TA--GAAATGGATTAT---A---CTATAACTAT----------AACCGTGGA---AGTATCTA-TGAAGACC---------TTGTTCCAGT------------TCCTGCTGTCTATCTGCTCAGTTTGCTTTGGTT-------------------GCATTCCGATTG-------GACTTGACAG--------CCTGT	ATGAAGACCTTGTTCCAGTTCCTGCTGTCTATCTGCTCAGTTTGCTTTGGTTGCATTCCGATTGGACTTGACAGCCTGT	TAGAAATGGATTATACTATAACTATAACCGTGGAAGTATCTATGAAGACCTTGTTCCAGTTCCTGCTGTCTATCTGCTCAGTTTGCTTTGGTTGCATTCCGATTGGACTTGACAGCCTGT	MKTLFQFLLSICSVCFGCIPIGLDSLLEMDYTITITVEVSMKTLFQFLLSICSVCFGCIPIGLDSL	TRUE
	180823422	RefSeq	NZ_VTXJ01000006.1	97935	99218	-	WP_105058158.1	antiviral reverse transcriptase Drt2	Vibrio sp. T3Y01	T3Y01	GCF_013114525.1	MSSNIPLWYRSRGYLHFDLPISLKKARNLVTNPDLVSKHAFFPLINYAVESKKISKDKKTRKIDIAVKERPIAYSAHVDSHIYAYYANLLSRKYESRLKSAGLSDCILAFRGLGKSNIDFAFEAFEQIKKMGECSAVALDFSKFFDTLDHSLLKQSWANLLGEEKLPPDHFNVFKSITKFSQVNKVDLYKEFGISPNNPKNGRTRVCTAQEFRDVVRKKKLIKPNKNSFGVPQGSPISALLSNIYMFEFDAEMKKYMDIHGGKYYRYCDDMLFIVPAPLRDKVAGFAQERVKSLEVTINTKKTELRTFKYQNDVLVADQMLQYLGFMFDGENAYIRSSSLARYSEKMKCGIRLAKRTMDKYNAVRLTKGLPEKDLYKRKLYSRYTHLGGRNFVTYGLRAAKTMQSKTIKRQLKPLWRRFHEELERET	GCTTTTGATAGGGGCAAATAAGTCGTTGATCAAAAGGAGCTTAACAGGCTGTCAAGTCCAATCGGTATGCCCACAAGGCAAGCTGAGCAGATAGACAGCAGGAACTGGAATAGGGTCTTCATAGATACCTCCACGGTTATAGTTACAGTATAATCCATTTCTAACATGACGCGGCTAGAGCCTACGGGCTCGTGGATGGTTGTTTTAACAACTTGGTTAAGCCGAGGTAAGGCGTAAGGAATTGCCGCAGTTCTAAGTCTGCCTCGGTTTTGCTAG	TA--GAAATGGATTAT---A---CTGTAACTAT----------AACCGTGGA---GGTATCTA-TGAAGACC---------CTATTCCAGT------------TCCTGCTGTCTATCTGCTCAGCTTGCCTTGTGG-------------------GCATACCGATTG-------GACTTGACAG--------CCTGT	ATGAAGACCCTATTCCAGTTCCTGCTGTCTATCTGCTCAGCTTGCCTTGTGGGCATACCGATTGGACTTGACAGCCTGT	TAGAAATGGATTATACTGTAACTATAACCGTGGAGGTATCTATGAAGACCCTATTCCAGTTCCTGCTGTCTATCTGCTCAGCTTGCCTTGTGGGCATACCGATTGGACTTGACAGCCTGT	MKTLFQFLLSICSACLVGIPIGLDSLLEMDYTVTITVEVSMKTLFQFLLSICSACLVGIPIGLDSL	TRUE
	185171106	RefSeq	NZ_PIEX01000003.1	309702	310985	-	WP_108175310.1	antiviral reverse transcriptase Drt2	Vibrio splendidus	ZS_82	GCF_003050175.1	MSSNIPLWYRNRGYLHFDLPISLKKARNLVTNSDLVAKHAFFPLINYAVESKKISKDKKTRKIDIAVKERPIAYSAHVDSHIYAYYAEILSRKYESRLKQLGLSECILAFRGLGKSNIDFAFEAFEQIKDMGECSAVALDFSKFFDTLDHSILKQSWAGLLGKDKLPPDHFNVFKSITKFAQVNKVDLYNEFGISPNNPKNGRNRICTAKEFRDIVRTKKLIKPNKNSFGIPQGSPISALLSNIYMLEFDAEMKRYVDIHGGKYYRYCDDMLFIVPTPLKVRVAGYAQDRIKSLKVSINPKKTELRTFKYKNGSLTSEQMLQYLGFMFDGENVYIRSSSLARYSEKMKRGIRLAKRTMDKYNSVRITKGLPEKKLYKRKLYSRYTHLGGRNFVTYGLRAAKTMQSKTIKRQLKPLWRRFHEEIEREI	GCTTTTGGTAGGGGCTTATTAGTTCCTGATCAAAAGGAACTTAACAGGTTGTCAACTCCCAGCGGTATGCCAATAAGGCAAGCTGAGCAGATAGACAGCAGGAACTGGAATAGGGTCTTCATAGATACCTCCACGGTTATAGTTACAGTATAATCCATTTCTAACATGACGCGGCTAGAGTCTTCGGATTCGTGGATGGTTGTTTTAACAACTTGGTTAAGCCGAGGTAAGGCGTAAGGAATTGCCGCAGTTCTAAGTCTGCCTCGGTTTTGCTAG	TA--GAAATGGATTAT---A---CTGTAACTAT----------AACCGTGGA---GGTATCTA-TGAAGACC---------CTATTCCAGT------------TCCTGCTGTCTATCTGCTCAGCTTGCCTTATTG-------------------GCATACCGCTGG-------GAGTTGACAA--------CCTGT	ATGAAGACCCTATTCCAGTTCCTGCTGTCTATCTGCTCAGCTTGCCTTATTGGCATACCGCTGGGAGTTGACAACCTGT	TAGAAATGGATTATACTGTAACTATAACCGTGGAGGTATCTATGAAGACCCTATTCCAGTTCCTGCTGTCTATCTGCTCAGCTTGCCTTATTGGCATACCGCTGGGAGTTGACAACCTGT	MKTLFQFLLSICSACLIGIPLGVDNLLEMDYTVTITVEVSMKTLFQFLLSICSACLIGIPLGVDNL	TRUE
	185171106	INSDC	PIEW01000002.1	86907	88190	+	PTP25654.1	hypothetical protein	Vibrio splendidus	ZS_90	GCA_003050125.1	MSSNIPLWYRNRGYLHFDLPISLKKARNLVTNSDLVAKHAFFPLINYAVESKKISKDKKTRKIDIAVKERPIAYSAHVDSHIYAYYAEILSRKYESRLKQLGLSECILAFRGLGKSNIDFAFEAFEQIKDMGECSAVALDFSKFFDTLDHSILKQSWAGLLGKDKLPPDHFNVFKSITKFAQVNKVDLYNEFGISPNNPKNGRNRICTAKEFRDIVRTKKLIKPNKNSFGIPQGSPISALLSNIYMLEFDAEMKRYVDIHGGKYYRYCDDMLFIVPTPLKVRVAGYAQDRIKSLKVSINPKKTELRTFKYKNGSLTSEQMLQYLGFMFDGENVYIRSSSLARYSEKMKRGIRLAKRTMDKYNSVRITKGLPEKKLYKRKLYSRYTHLGGRNFVTYGLRAAKTMQSKTIKRQLKPLWRRFHEEIEREI	GCTTTTGGTAGGGGCTTATTAGTTCCTGATCAAAAGGAACTTAACAGGTTGTCAACTCCCAGCGGTATGCCAATAAGGCAAGCTGAGCAGATAGACAGCAGGAACTGGAATAGGGTCTTCATAGATACCTCCACGGTTATAGTTACAGTATAATCCATTTCTAACATGACGCGGCTAGAGTCTTCGGATTCGTGGATGGTTGTTTTAACAACTTGGTTAAGCCGAGGTAAGGCGTAAGGAATTGCCGCAGTTCTAAGTCTGCCTCGGTTTTGCTAG	TA--GAAATGGATTAT---A---CTGTAACTAT----------AACCGTGGA---GGTATCTA-TGAAGACC---------CTATTCCAGT------------TCCTGCTGTCTATCTGCTCAGCTTGCCTTATTG-------------------GCATACCGCTGG-------GAGTTGACAA--------CCTGT	ATGAAGACCCTATTCCAGTTCCTGCTGTCTATCTGCTCAGCTTGCCTTATTGGCATACCGCTGGGAGTTGACAACCTGT	TAGAAATGGATTATACTGTAACTATAACCGTGGAGGTATCTATGAAGACCCTATTCCAGTTCCTGCTGTCTATCTGCTCAGCTTGCCTTATTGGCATACCGCTGGGAGTTGACAACCTGT	MKTLFQFLLSICSACLIGIPLGVDNLLEMDYTVTITVEVSMKTLFQFLLSICSACLIGIPLGVDNL	TRUE
	198643552	RefSeq	NZ_UGTD01000002.1	89795	91078	+	WP_115060508.1	antiviral reverse transcriptase Drt2	Photobacterium damselae	NCTC11646	GCF_900454675.1	MSSNKPLWYRSRGYLHFDLPVSFKKAKNLVTNPDLVSKHAFFPLINYAVESKKISKNKDTRKIDVAVKERPIAYSSHMDSHIYAFYANLLSKKYEAKLKSAGLTESILAFRGLGKSNIDFAFEAFEQIKIMGECSAVALDFSKFFDTLDHDLLKQSWASLLGEKNLPPDHFNVFKSITKFSKVNKVELYKEFGISPNNPKNGRNRVCTAQEFRDVVRRKKLIKTNKDPFGIPQGSPISALLSNIYMFEFDAKMKRYMDIHGGKYYRYCDDMLFIVPAPLRDKVAGYAQEQVKKLKVSINPKKTELRTFSSQGDILVADQMLQYLGFMFDGENVYIRSSSLARYSEKMKRGIRLAKKTMDKYNAVRAAKGLPEKTLYKRKLYSRYTHLGGRNFVTYGLRAASTMQSKTIKRQLKPLWRRFHEELERET	GCTTTTGATAGGGACAAATGAGTCGTTGATCAAAAGGAGCTTAACAGGTTGTCAAGTCCAATCGGCAAGCCACCAAGGCAAGCTGAGCAGATAGACAGCAGGAACTGGAACAGGGTCTTCATAGATACCTCCACGGTTATAGTTATAGCATAATCCATTTCTAACATGACGCGGCTAGAGTTTCAGGACTCGTGGATGGTTGTTTTAACAACTTGGTTAAGCCGAGGTAAGGCGTGAGGAATTGCCGCAGTTCTAAGTCTGCCTCGGTTTTGCTAG	TA--GAAATGGATTAT---G---CTATAACTAT----------AACCGTGGA---GGTATCTA-TGAAGACC---------CTGTTCCAGT------------TCCTGCTGTCTATCTGCTCAGCTTGCCTTGGTG-------------------GCTTGCCGATTG-------GACTTGACAA--------CCTGT	ATGAAGACCCTGTTCCAGTTCCTGCTGTCTATCTGCTCAGCTTGCCTTGGTGGCTTGCCGATTGGACTTGACAACCTGT	TAGAAATGGATTATGCTATAACTATAACCGTGGAGGTATCTATGAAGACCCTGTTCCAGTTCCTGCTGTCTATCTGCTCAGCTTGCCTTGGTGGCTTGCCGATTGGACTTGACAACCTGT	MKTLFQFLLSICSACLGGLPIGLDNLLEMDYAITITVEVSMKTLFQFLLSICSACLGGLPIGLDNL	TRUE
	222341064	INSDC	RSFA01000002.1	39204	40487	-	RSD32891.1	hypothetical protein	Vibrio pectenicida	CAIM 594	GCA_003937805.1	MSSNKPIWYRSRGYLHFDLPVSFKKAQNLVTNPDLVSKHAFFPLINYAVESKKISKNKETRKIDVAVKERPIAYSSHVDSHIYAFYANLLSKRYEAQLKASDLTDCILAFRGLGKSNIDFAFEAFEQIKAMGECSAVALDFSKFFDTLDHALLKQSWAGLLGEDKLPSDHFNVFKSITKFSQVNKVELYKEFGISPNNPKNGRNRVCTAREFRDVVRKKKLIKTNKGSFGIPQGSPISALLSNIYMIKFDAEMKRYTNIHGGKYYRYCDDMLFIVPAPLRDKVAGYAQEQVKKLKVLINPKKTELRTFSYQNDVLVADQMLQYLGFMFDGENVYIRSSSLARYSEKMKRGIRLAKKTMEKYNVVRAAKGLPERELYKRKLYSRYTHLGGRNFVTYGLRAANKMQSKTIKRQLKPLWRRFRDELERET	GCTTTTGATAGGGGCAAACAAGTCGTTGATCAAAAGGAGCGTAACAGGTTGTCAAGTCCAATCGGCACGCCACCAAGGCAAGCTGAGCAGATAGACAGCAGAAACTGGAACAGGGTCTTCATAGATACCTCCACGATTATAGTTATAGCATAATCCATTTCTAACATGACGCGGCTAGAGTTTTCGGACTCATGGATGGTTGTTTTAACAACTTGGTTAAGCCGAGGTAAGGCGAGAGGAATTGCCGCAGTTCTAAGTCTGCCTCGGTTTTGCTAG	TA--GAAATGGATTAT---G---CTATAACTAT----------AATCGTGGA---GGTATCTA-TGAAGACC---------CTGTTCCAGT------------TTCTGCTGTCTATCTGCTCAGCTTGCCTTGGTG-------------------GCGTGCCGATTG-------GACTTGACAA--------CCTGT	ATGAAGACCCTGTTCCAGTTTCTGCTGTCTATCTGCTCAGCTTGCCTTGGTGGCGTGCCGATTGGACTTGACAACCTGT	TAGAAATGGATTATGCTATAACTATAATCGTGGAGGTATCTATGAAGACCCTGTTCCAGTTTCTGCTGTCTATCTGCTCAGCTTGCCTTGGTGGCGTGCCGATTGGACTTGACAACCTGT	MKTLFQFLLSICSACLGGVPIGLDNLLEMDYAITIIVEVSMKTLFQFLLSICSACLGGVPIGLDNL	TRUE
	225187248	RefSeq	NZ_CP026021.1	4453444	4454292	-	WP_126028974.1	antiviral reverse transcriptase Drt2	Klebsiella pneumoniae	11492	GCF_003953905.1	MNNDDYPWFRKRGYLHFDEPVSLKKAVKYVSSPEKIIKHSFLPFLSFEVKSFKIKKDKSTKQLSKTEKLRPIAYSSHLDSHIYAFYAEYLTGHYELLIQENNLHENILAFRSLNKSNIEFAKRAFDTITEMGECSAVALDLSGFFDNLDHQILKHQWCKVIGTEALPQDHFAIYKSITRYSKVDKNRAYEILGISKNNPKYNRRKICTPVDFRNKIRKNGLIIVNNSQKGIPQGSPISALLSNIYMLDFDIEMRDYAQERGGHYYRYCDDMLFIVPTKGFVE	GCCCTAAACAAAGGTTTAGGGGTATTGTACAGGTTGTCAAGCCTCCCACAGGTCTTGGTGAAACCAATCACTGTGACGACGGTAAGCAACACTTGGATGATATTCATAATTGACTCCACGCTACTGATTACATTATACAGCATATCTAACATTTGCGGCGAGGTTCACAATTTGTATTTAGGTACTGATTGTGGATGAGAAGGTTGGAGAAAGACCACTTGGTTAAGCCGGAGGATGTGTCCTAGAATTGTCGCTATTCTGTCATCCTCCGGTTTTGCTAA	TA--GATATGCTGTAT---A---ATGTAATCAG----------TAGCGTGGA---GTCAATTA-TGA---------------ATATCATCCA---------AGTGTTGCTTACCGTCGTCACAGTGATTGGTTTCACCA----------------AGACCTGTGGGA-------GGCTTGACAA--------CCTGT	ATGAATATCATCCAAGTGTTGCTTACCGTCGTCACAGTGATTGGTTTCACCAAGACCTGTGGGAGGCTTGACAACCTGT	TAGATATGCTGTATAATGTAATCAGTAGCGTGGAGTCAATTATGAATATCATCCAAGTGTTGCTTACCGTCGTCACAGTGATTGGTTTCACCAAGACCTGTGGGAGGCTTGACAACCTGT	MNIIQVLLTVVTVIGFTKTCGRLDNLLDMLYNVISSVESIMNIIQVLLTVVTVIGFTKTCGRLDNL	TRUE
	255896151	RefSeq	NZ_NNFC01000091.1	6009	6931	+	WP_140315820.1	antiviral reverse transcriptase Drt2	Vibrio parahaemolyticus	F4_6	GCF_006369665.1	MSAKSPTWYRSRGYLHFDLPISSVKAKRLVTNPELVAKHAFFPLINYSVESKKISKDKASSRIDVTYKERPIAYSSHVDSHIYAYYAELLSVKYESKLKELELSECVLAFRGLGKSNIDFAHEAFEQIKNMGECSAVALDFSKFFDTLDHELLKKSWAAILDTNKLPNDHFNVFKSITKFSKVNKVDLYNEFSISNNNPKKGRNRVCSSKEFRDVVRAKKLIKTNQDSFGIPQGSPISALLSNIYMLEFDAEMNRYVKMYGGKYYRYCDDMLFIVPTGQKKKVAGYAQKKVKGLKVSINPKKTELRT	GCTTTTGATAGAGGCAAATAAGTCGCTGATCAAAAGGAGCTTAACAGGCTGTCAAGTCCAATCGGAATGCAACCAAAGCAAACTGAGCAGATAGACAGTAGGAACTGGAACAAGGTCTTCATAGATACTTCCACGGTTATAGTTATAGTATAATCCATTTCTAACATTACGCGGCTAGAGTCCATGGATTCAACGGTTGTTTAAACAACTTGGTTAAGCCGAGGTAAGGCGTTCCGAATTGCCGCAGTTCTAAGTCTGCCTCGGTTTTGCTAG	TA--GAAATGGATTAT---A---CTATAACTAT----------AACCGTGGA---AGTATCTA-TGAAGACC---------TTGTTCCAGT------------TCCTACTGTCTATCTGCTCAGTTTGCTTTGGTT-------------------GCATTCCGATTG-------GACTTGACAG--------CCTGT	ATGAAGACCTTGTTCCAGTTCCTACTGTCTATCTGCTCAGTTTGCTTTGGTTGCATTCCGATTGGACTTGACAGCCTGT	TAGAAATGGATTATACTATAACTATAACCGTGGAAGTATCTATGAAGACCTTGTTCCAGTTCCTACTGTCTATCTGCTCAGTTTGCTTTGGTTGCATTCCGATTGGACTTGACAGCCTGT	MKTLFQFLLSICSVCFGCIPIGLDSLLEMDYTITITVEVSMKTLFQFLLSICSVCFGCIPIGLDSL	TRUE
	268205239	INSDC	VRMT01000030.1	3970	5253	+	TXM29272.1	hypothetical protein	Vibrio parahaemolyticus	HZ17-018	GCA_008039245.1	MSSNKPLWYRSRGYLHFDLPVSFKKAKNLVTNPDLVSKHAFFPLINYAVESKKISKNKDTRKIDVAVKERPIAYSSHMDSHIYAFYANLLSKKYEAKLKSAGLAESILAFRGLGKSNVDFAFEAFEQIKVMGECSAVALDFSKFFDTLDHDLLKQSWANLLGEKNLPSDHFNVFKSITKFSKVNKVELYKEFGISPNNPKNGRNRVCTVQEFRDVVRKKKLIKTNKDPFGIPQGSPISALLSNIYMFEFDAEMKRYMDIHGGKYYRYCDDMLFIVPAPLRDKVAGYAQEQVKKLKVSINPKKTELRTFSSQGDILVADQMLQYLGFMFDGENVYIRSSSLARYSEKMKRGIRLAKKTMDKYNAVRAAKGLPEKALYKRKLYSRYTHLGGRNFVTYGLRAASTMHSKTIKRQLKPLWRRFHEELERET	GCTTTTGATAGGGACAAATGAGTCGTTGATCAAAAGGAGCTTAACAGGTTGTCAAGTCCAATCGGCACGCCACCAAGGCAAGCTGAGCAGATAGACAGCAGGAACTGGAACAGGGTCTTCATAGATACCTCCACGGTTATAGTTATAGCATAATCCATTTCTAACATGACGCGGCTAGAGTTTCAGGACTCGTGGATGGTTGTTTTAACAACTTGGTTAAGCCGAGGTAAGGCGTGAGGAATTGCCGCAGTTCTAAGTCTGCCTCGGTTTTGCTAG	TA--GAAATGGATTAT---G---CTATAACTAT----------AACCGTGGA---GGTATCTA-TGAAGACC---------CTGTTCCAGT------------TCCTGCTGTCTATCTGCTCAGCTTGCCTTGGTG-------------------GCGTGCCGATTG-------GACTTGACAA--------CCTGT	ATGAAGACCCTGTTCCAGTTCCTGCTGTCTATCTGCTCAGCTTGCCTTGGTGGCGTGCCGATTGGACTTGACAACCTGT	TAGAAATGGATTATGCTATAACTATAACCGTGGAGGTATCTATGAAGACCCTGTTCCAGTTCCTGCTGTCTATCTGCTCAGCTTGCCTTGGTGGCGTGCCGATTGGACTTGACAACCTGT	MKTLFQFLLSICSACLGGVPIGLDNLLEMDYAITITVEVSMKTLFQFLLSICSACLGGVPIGLDNL	TRUE
	268205239	RefSeq	NZ_VRMT01000030.1	3970	5253	+	WP_147681928.1	antiviral reverse transcriptase Drt2	Vibrio parahaemolyticus	HZ17-018	GCF_008039245.1	MSSNKPLWYRSRGYLHFDLPVSFKKAKNLVTNPDLVSKHAFFPLINYAVESKKISKNKDTRKIDVAVKERPIAYSSHMDSHIYAFYANLLSKKYEAKLKSAGLAESILAFRGLGKSNVDFAFEAFEQIKVMGECSAVALDFSKFFDTLDHDLLKQSWANLLGEKNLPSDHFNVFKSITKFSKVNKVELYKEFGISPNNPKNGRNRVCTVQEFRDVVRKKKLIKTNKDPFGIPQGSPISALLSNIYMFEFDAEMKRYMDIHGGKYYRYCDDMLFIVPAPLRDKVAGYAQEQVKKLKVSINPKKTELRTFSSQGDILVADQMLQYLGFMFDGENVYIRSSSLARYSEKMKRGIRLAKKTMDKYNAVRAAKGLPEKALYKRKLYSRYTHLGGRNFVTYGLRAASTMHSKTIKRQLKPLWRRFHEELERET	GCTTTTGATAGGGACAAATGAGTCGTTGATCAAAAGGAGCTTAACAGGTTGTCAAGTCCAATCGGCACGCCACCAAGGCAAGCTGAGCAGATAGACAGCAGGAACTGGAACAGGGTCTTCATAGATACCTCCACGGTTATAGTTATAGCATAATCCATTTCTAACATGACGCGGCTAGAGTTTCAGGACTCGTGGATGGTTGTTTTAACAACTTGGTTAAGCCGAGGTAAGGCGTGAGGAATTGCCGCAGTTCTAAGTCTGCCTCGGTTTTGCTAG	TA--GAAATGGATTAT---G---CTATAACTAT----------AACCGTGGA---GGTATCTA-TGAAGACC---------CTGTTCCAGT------------TCCTGCTGTCTATCTGCTCAGCTTGCCTTGGTG-------------------GCGTGCCGATTG-------GACTTGACAA--------CCTGT	ATGAAGACCCTGTTCCAGTTCCTGCTGTCTATCTGCTCAGCTTGCCTTGGTGGCGTGCCGATTGGACTTGACAACCTGT	TAGAAATGGATTATGCTATAACTATAACCGTGGAGGTATCTATGAAGACCCTGTTCCAGTTCCTGCTGTCTATCTGCTCAGCTTGCCTTGGTGGCGTGCCGATTGGACTTGACAACCTGT	MKTLFQFLLSICSACLGGVPIGLDNLLEMDYAITITVEVSMKTLFQFLLSICSACLGGVPIGLDNL	TRUE
	268841589	RefSeq	NZ_VSGU01000042.1	197	1480	-	WP_148503414.1	antiviral reverse transcriptase Drt2	Vibrio cholerae	N2762	GCF_008084455.1	MSSNKPLWYRSRGYLHFDLPVSINKAKNLVTNPDLVSKHAFFPLISYTVESKKISKNKDTRKIDVAVKQRPIAYSSHMDSHIYAFYANLLSKKYEAKLKSAGLTESILAFRGLGKSNIDFAFEAFEQIKTMGECSAVALDSSKFFDTLDHDLLKQSWANLLGEKKLPSDHFNVFKSITKFSQVNKEELYKEFGISPNNPKNGRNRVCTAQEFRDVVRNKKLIKTNKGSFGIPQGSPISALLSNIYMFEFDAEMKRYMDIHGGKYYRYCDDMLFIVPAPLRDKVAGYAQEQVKNLKVSINPKKTELRTFSSQGGILVADQMLQYLGFMFDGENVYIRSSSLARYSEKMKRGIRLAKKTMDKYNAVRVAKGLPEKSLYKRKLYSRYTHLGGRNFVTYGLRAASAMQSKTIKRQLKPLWRRFHEELEKET	GCTTTTGATAGGGACAAATAAGTCGCTGATCAAAAGGAGCTTAACAGGTTGTCAAGTCCAATCGGCACGCCACCAAGGCAAGCTGAGCAGATAGACAGCATGAACTGGAACAGGGTCTTCATAGATACCTCCACGGTTATAGTTATAGCATAATCCATTTCTAACATGACGCGGCTAGAGTTTTAGGACTCGTGGATGGTTGTTTTAACAACTTGGTTAAGCCGAGGTAAGGCGTGAGGAATTGCCGCAGTTCTAAGTCTGCCTCGGTTTTGCTAG	TA--GAAATGGATTAT---G---CTATAACTAT----------AACCGTGGA---GGTATCTA-TGAAGACC---------CTGTTCCAGT------------TCATGCTGTCTATCTGCTCAGCTTGCCTTGGTG-------------------GCGTGCCGATTG-------GACTTGACAA--------CCTGT	ATGAAGACCCTGTTCCAGTTCATGCTGTCTATCTGCTCAGCTTGCCTTGGTGGCGTGCCGATTGGACTTGACAACCTGT	TAGAAATGGATTATGCTATAACTATAACCGTGGAGGTATCTATGAAGACCCTGTTCCAGTTCATGCTGTCTATCTGCTCAGCTTGCCTTGGTGGCGTGCCGATTGGACTTGACAACCTGT	MKTLFQFMLSICSACLGGVPIGLDNLLEMDYAITITVEVSMKTLFQFMLSICSACLGGVPIGLDNL	TRUE
	268841589	INSDC	BOID01000063.1	271	1554	-	GHY24255.1	CRISPR-associated endonuclease Cas1	Vibrio cholerae	RIMD 2214307	GCA_023166605.1	MSSNKPLWYRSRGYLHFDLPVSINKAKNLVTNPDLVSKHAFFPLISYTVESKKISKNKDTRKIDVAVKQRPIAYSSHMDSHIYAFYANLLSKKYEAKLKSAGLTESILAFRGLGKSNIDFAFEAFEQIKTMGECSAVALDSSKFFDTLDHDLLKQSWANLLGEKKLPSDHFNVFKSITKFSQVNKEELYKEFGISPNNPKNGRNRVCTAQEFRDVVRNKKLIKTNKGSFGIPQGSPISALLSNIYMFEFDAEMKRYMDIHGGKYYRYCDDMLFIVPAPLRDKVAGYAQEQVKNLKVSINPKKTELRTFSSQGGILVADQMLQYLGFMFDGENVYIRSSSLARYSEKMKRGIRLAKKTMDKYNAVRVAKGLPEKSLYKRKLYSRYTHLGGRNFVTYGLRAASAMQSKTIKRQLKPLWRRFHEELEKET	GCTTTTGATAGGGACAAATAAGTCGCTGATCAAAAGGAGCTTAACAGGTTGTCAAGTCCAATCGGCACGCCACCAAGGCAAGCTGAGCAGATAGACAGCATGAACTGGAACAGGGTCTTCATAGATACCTCCACGGTTATAGTTATAGCATAATCCATTTCTAACATGACGCGGCTAGAGTTTTAGGACTCGTGGATGGTTGTTTTAACAACTTGGTTAAGCCGAGGTAAGGCGTGAGGAATTGCCGCAGTTCTAAGTCTGCCTCGGTTTTGCTAG	TA--GAAATGGATTAT---G---CTATAACTAT----------AACCGTGGA---GGTATCTA-TGAAGACC---------CTGTTCCAGT------------TCATGCTGTCTATCTGCTCAGCTTGCCTTGGTG-------------------GCGTGCCGATTG-------GACTTGACAA--------CCTGT	ATGAAGACCCTGTTCCAGTTCATGCTGTCTATCTGCTCAGCTTGCCTTGGTGGCGTGCCGATTGGACTTGACAACCTGT	TAGAAATGGATTATGCTATAACTATAACCGTGGAGGTATCTATGAAGACCCTGTTCCAGTTCATGCTGTCTATCTGCTCAGCTTGCCTTGGTGGCGTGCCGATTGGACTTGACAACCTGT	MKTLFQFMLSICSACLGGVPIGLDNLLEMDYAITITVEVSMKTLFQFMLSICSACLGGVPIGLDNL	TRUE
	366838093	RefSeq	NZ_CAMFHI010000041.1	6067	7350	+	WP_193282578.1	antiviral reverse transcriptase Drt2	Vibrio parahaemolyticus	NA	GCF_945952125.1	MSSNKPLWYRSRGYLHFDLPVSFKKAKNLVTNPDLVSKHAFFPLINYAVESKKISKNKDTRKIDVAVKERPIAYSSHMDSHIYAFYANLLSKKYEAKLKSAGLTESILAFRGLGKSNIDFAFEAFEQIKIMGECSAVALDFSKFFDTLDHDLLKQSWASLLGEKNLPPDHFNVFKSITKFSKVNKVELYKEFGISPNNPKNGRNRVCTAQEFRDVVRRKMLIKTNKDPFGIPQGSPISALLSNIYMFEFDAEMKRYMDIHGGKYYRYCDDMLFIVPAPLRDKVAGYAQEQVKKLKVSINPKKTELRTFSSQGDILVADQMLQYLGFMFDGENVYIRSSSLARYSEKMKRGIRLAKKTMDKYNAVRAAKGLPEEALYKRKLYSRYTHLGGRNFVTYGLRAASTMQSKTIKRQLKPLWRRFHEELERET	GCTTTTGATAGGGACAAATGAGTCGTTGATCAAAAGGAGCTTAACAGGTTGTCAAGTCCAATCGGCAAGCCACCAAGGCAAGCTGAGCAGATAGACAGCAGGAACTGGAACAGGGTCTTCATAGATACCTCCACGGTTATAGTTATAGCATAATCCATTTCTAACATGACGCGGCTAGAGTTTCAGGACTCGTGGATGGTTGTTTTAACAACTTGGTTAAGCCGAGGTAAGGCGTGAGGAATTGCCGCAGTTCTAAGTCTGCCTCGGTTTTGCTAG	TA--GAAATGGATTAT---G---CTATAACTAT----------AACCGTGGA---GGTATCTA-TGAAGACC---------CTGTTCCAGT------------TCCTGCTGTCTATCTGCTCAGCTTGCCTTGGTG-------------------GCTTGCCGATTG-------GACTTGACAA--------CCTGT	ATGAAGACCCTGTTCCAGTTCCTGCTGTCTATCTGCTCAGCTTGCCTTGGTGGCTTGCCGATTGGACTTGACAACCTGT	TAGAAATGGATTATGCTATAACTATAACCGTGGAGGTATCTATGAAGACCCTGTTCCAGTTCCTGCTGTCTATCTGCTCAGCTTGCCTTGGTGGCTTGCCGATTGGACTTGACAACCTGT	MKTLFQFLLSICSACLGGLPIGLDNLLEMDYAITITVEVSMKTLFQFLLSICSACLGGLPIGLDNL	TRUE
	482629978	RefSeq	NZ_JABEEE010000029.1	438	1721	+	WP_222101190.1	antiviral reverse transcriptase Drt2	Vibrio cholerae	12/237	GCF_019780645.1	MSSNKPLWYRSRGYLHFDLPVSINKAKNLVTNPDLVSKHAFFPLISYTVESKKISKNKDTRKIDVAVKQRPIAYSSHMDSHIYAFYANLLSKKYEAKLKSAGLTESILAFRGLGKSNIDFAFEAFEQIKTMGECSAVALDFSKFFDTLDHDLLKQSWANLLGEKKLLSDHFNVFKSITKFSQVNKEELYKEFGISPNNPKNGRNRVCTAQEFRDVVRNKKLIKTNKGSFGIPQGSPISALLSNIYMFEFDAEMKRYMDIHGGKYYRYCDDMLFIVPAPLRDKVAGYAQEQVKNLKVSINPKKTELRTFSSQGGILVADQMLQYLGFMFDGENVYIRSSSLARYSEKMKRGIRLAKKTMDKYNAVRVAKGLPEKSLYKRKLYSRYTHLGGRNFVTYGLRAASAMQSKTIKRQLKPLWRRFHEELEKET	GCTTTTGATAGGGACAAATAAGTCGCTGATCAAAAGGAGCTTAACAGGTTGTCAAGTCCAATCGGCACGCCACCAAGGCAAGCTGAGCAGATAGACAGCATGAACTGGAACAGGGTCTTCATAGATACCTCCACGGTTATAGTTATAGCATAATCCATTTCTAACATGACGCGGCTAGAGTTTTAGGACTCGTGGATGGTTGTTTTAACAACTTGGTTAAGCCGAGGTAAGGCGTGAGGAATTGCCGCAGTTCTAAGTCTGCCTCGGTTTTGCTAG	TA--GAAATGGATTAT---G---CTATAACTAT----------AACCGTGGA---GGTATCTA-TGAAGACC---------CTGTTCCAGT------------TCATGCTGTCTATCTGCTCAGCTTGCCTTGGTG-------------------GCGTGCCGATTG-------GACTTGACAA--------CCTGT	ATGAAGACCCTGTTCCAGTTCATGCTGTCTATCTGCTCAGCTTGCCTTGGTGGCGTGCCGATTGGACTTGACAACCTGT	TAGAAATGGATTATGCTATAACTATAACCGTGGAGGTATCTATGAAGACCCTGTTCCAGTTCATGCTGTCTATCTGCTCAGCTTGCCTTGGTGGCGTGCCGATTGGACTTGACAACCTGT	MKTLFQFMLSICSACLGGVPIGLDNLLEMDYAITITVEVSMKTLFQFMLSICSACLGGVPIGLDNL	TRUE
	485406969	RefSeq	NZ_CAJZAV010000248.1	42948	44219	+	WP_224052430.1	antiviral reverse transcriptase Drt2	Burkholderia cepacia	NA	GCF_914492715.1	MSEPVEWFKRRRYLHFDLPTSEPAAVAIAGNPSIVARHAFYPFIQFTVKSRKVKWDKLTKRLVTTEKERPVSYASHVDSHIYACYASILSQRYEDYLKEVGYQSSVLAFRKLGKSNIEFAKDAFDAIKEMGGADVIAADISDFFGSLNHKILKASWAKILKVNELPNDHYNVFKSLTRFTWVDKTNLYKALGISIYNPRGSGARICTPEIFRSVVRKLGLIQRNAADKGIPQGSPISALLSNIYMTDFDQALWTSIASMGGKYFRYCDDMLIIAPEGKGKEFMRLARELADLYALPLHPKKTEERFFTSSSGKLLADKPLQYLGFVFDGQQVSLRSASLARYSDRMRRGVRLARVTMHARNTLRVERGESPRPLYKGKLYRRYSYLGRRNFVSYAIRAANILDEKAIKRQVKPLWKRLRSQMK	GCTCATCGGATTTGCCGGTGAGGAAAGTGACAGGTTGTCAAGCCACGCGAATCCGCTCCATGAGCTGAGACGCAACGCGGACAACACGTAGAACAGGACTTCCGTCATACGGACCTCTACGATGATACTGCCATGATACTGCATTTCTAACATTTAGCGGCCAAAGCTCAGTTTTCGGACTGAGTGAGATAATGTGAAGAACATTGTTGTATATCCGGGGAGGCGGTTATTGGAATGCCGCCAACCATCGCCTCTCCGGTTTGCTAG	TA--GAAATGCAGTAT---C---ATGGCAGTAT----------CATCGTAGA---GGTCCGTA-TGACG------------GAAGTCCTGTT---------CTACGTGTTGTCCGCGTTGCGTCTCAGCTCATGGA-------------------GCGGATTCGCGT-------GGCTTGACAA--------CCTGT	ATGACGGAAGTCCTGTTCTACGTGTTGTCCGCGTTGCGTCTCAGCTCATGGAGCGGATTCGCGTGGCTTGACAACCTGT	TAGAAATGCAGTATCATGGCAGTATCATCGTAGAGGTCCGTATGACGGAAGTCCTGTTCTACGTGTTGTCCGCGTTGCGTCTCAGCTCATGGAGCGGATTCGCGTGGCTTGACAACCTGT	MTEVLFYVLSALRLSSWSGFAWLDNLLEMQYHGSIIVEVRMTEVLFYVLSALRLSSWSGFAWLDNL	TRUE
	499462119	RefSeq	NC_018522.1	4753972	4754793	+	WP_227500848.1	reverse transcriptase domain-containing protein	Klebsiella pneumoniae subsp. pneumoniae 1084	1084	GCF_000294365.1	MKHQWCKVIGTEALPQDHFAIYKSITRYSKVDKNRAYEILGISKNNPKYNRRKICTPVDFRNKIRKNGLIIVNNSQKGIPQGSPISALLSNIYMLDFDIEMRDYAQERGGHYYRYCDDMLFIVPTKYNKTLAGDVAQRIKHLKVELNTKKTEIRDFIYKDSTLVANMPLQYLGFIFDGSNILLRSSSLARYSERMKRGVRLAKATMDSKNRIRENKGEALKALFKKKLYARYSHIGRRNFLTYGYRAAKIMNSKAIKRQLKPLQKRLENEILK	GCCCTAAACAAAGGTTTAGGGGTATTGTACAGGTTGTCAAGCCTCCCACAGGTCTTGGTGAAACCAATCACTGTGACGACGGTAAGCAACACTTGGATGATATTCATAATTGACTCCACGCTACTGATTACATTATACAGCATATCTAACATTTGCGGCGAGGTTCACAATTTGTATTTAGGTACTGATTGTGGATGAGAAGGTTGGAGAAAGACCACTTGGTTAAGCCGGAGGATGTGTCCTAGAATTGTCGCTATTCTGTCATCCTCCGGTTTTGCTAA	TA--GATATGCTGTAT---A---ATGTAATCAG----------TAGCGTGGA---GTCAATTA-TGA---------------ATATCATCCA---------AGTGTTGCTTACCGTCGTCACAGTGATTGGTTTCACCA----------------AGACCTGTGGGA-------GGCTTGACAA--------CCTGT	ATGAATATCATCCAAGTGTTGCTTACCGTCGTCACAGTGATTGGTTTCACCAAGACCTGTGGGAGGCTTGACAACCTGT	TAGATATGCTGTATAATGTAATCAGTAGCGTGGAGTCAATTATGAATATCATCCAAGTGTTGCTTACCGTCGTCACAGTGATTGGTTTCACCAAGACCTGTGGGAGGCTTGACAACCTGT	MNIIQVLLTVVTVIGFTKTCGRLDNLLDMLYNVISSVESIMNIIQVLLTVVTVIGFTKTCGRLDNL	TRUE
	500013356	RefSeq	NZ_CABWSZ010000015.1	59291	60469	+	WP_227645511.1	antiviral reverse transcriptase Drt2	Klebsiella pneumoniae	ZKP47	GCF_902508315.1	MNNDDYPWFRKRGYLHFDEPVSLKKAVKYVSSPEKIIKHSFLPFLSFEVKSFKIKKDKSTKQLSKTEKLRPIAYSSHLDSHIYAFYAEYLTGHYELLIQENNLHENILAFRSLNKSNIEFAKRAFDTITEMGECSAVALDLSGFFDNLDHQILKHQWCKVIGTEALPQDHFAIYKSITRYSKVDKNRAYEILGISKNNPKYNRRKICTPVDFRNKIRKNGLIIVNNSQKGIPQGSPISALLSNIYMLDFDIEMRDYAQERGGHYYRYCDDMLFIVPTKYNKTLAGDVAQRIKHLKVELNTKKTEIRDFIYKDSTLVANMPLQYLGFIFDGSNILLRSSSLARYSERMKRGVRLAKATMDSKNRIRENKGEALKALFKKNYMPDIHILEEGIF	GCCCTAAACAAAGGTTTAGGGGTATTGTACAGGTTGTCAAGCCTCCCACAGGTCTTGGTGAAACCAATCACTGTGACGACGGTAAGCAACACTTGGATGATATTCATAATTGACTCCACGCTACTGATTACATTATACAGCATATCTAACATTTGCGGCGAGGTTCACAATTTGTATTTAGGTACTGATTGTGGATGAGAAGGTTGGAGAAAGACCACTTGGTTAAGCCGGAGGATGTGTCCTAGAATTGTCGCTATTCTGTCATCCTCCGGTTTTGCTAA	TA--GATATGCTGTAT---A---ATGTAATCAG----------TAGCGTGGA---GTCAATTA-TGA---------------ATATCATCCA---------AGTGTTGCTTACCGTCGTCACAGTGATTGGTTTCACCA----------------AGACCTGTGGGA-------GGCTTGACAA--------CCTGT	ATGAATATCATCCAAGTGTTGCTTACCGTCGTCACAGTGATTGGTTTCACCAAGACCTGTGGGAGGCTTGACAACCTGT	TAGATATGCTGTATAATGTAATCAGTAGCGTGGAGTCAATTATGAATATCATCCAAGTGTTGCTTACCGTCGTCACAGTGATTGGTTTCACCAAGACCTGTGGGAGGCTTGACAACCTGT	MNIIQVLLTVVTVIGFTKTCGRLDNLLDMLYNVISSVESIMNIIQVLLTVVTVIGFTKTCGRLDNL	TRUE
	501491497	RefSeq	NZ_CP036190.1	2894866	2895855	+	WP_228262481.1	antiviral reverse transcriptase Drt2	Klebsiella pneumoniae	BA34918	GCF_004295405.1	MIQENNLHENILAFRSLNKSNIEFAKRAFDTITEMGECSAVALDLSGFFDNLDHQILKHQWCKVIGTEALPQDHFAIYKSITRYSKVDKNRAYEILGISKNNPKYNRRKICTPVDFRNKIRKNGLIIVNNSQKGIPQGSPISALLSNIYMLDFDIEMRDYAQERGGHYYRYCDDMLFIVPTKYNKTLAGDVAQRIKHLKVELNTKKTEIRDFIYKDSTLVANMPLQYLGFIFDGSNILLRSSSLARYSERMKRGVRLAKATMDSKNRIRENKGEALKALFKKKLYARYSHIGRRNFLTYGYRAAKIMNSKAIKRQLKPLQKRLENEILK	GCCCTAAACAAAGGTTTAGGGGTATTGTACAGGTTGTCAAGCCTCCCACAGGTCTTGGTGAAACCAATCACTGTGACGACGGTAAGCAACACTTGGATGATATTCATAATTGACTCCACGCTACTGATTACATTATACAGCATATCTAACATTTGCGGCGAGGTTCACAATTTGTATTTAGGTACTGATTGTGGATGAGAAGGTTGGAGAAAGACCACTTGGTTAAGCCGGAGGATGTGTCCTAGAATTGTCGCTATTCTGTCATCCTCCGGTTTTGCTAA	TA--GATATGCTGTAT---A---ATGTAATCAG----------TAGCGTGGA---GTCAATTA-TGA---------------ATATCATCCA---------AGTGTTGCTTACCGTCGTCACAGTGATTGGTTTCACCA----------------AGACCTGTGGGA-------GGCTTGACAA--------CCTGT	ATGAATATCATCCAAGTGTTGCTTACCGTCGTCACAGTGATTGGTTTCACCAAGACCTGTGGGAGGCTTGACAACCTGT	TAGATATGCTGTATAATGTAATCAGTAGCGTGGAGTCAATTATGAATATCATCCAAGTGTTGCTTACCGTCGTCACAGTGATTGGTTTCACCAAGACCTGTGGGAGGCTTGACAACCTGT	MNIIQVLLTVVTVIGFTKTCGRLDNLLDMLYNVISSVESIMNIIQVLLTVVTVIGFTKTCGRLDNL	TRUE
	527569024	RefSeq	NZ_JAKEVC010000154.1	1455	2738	-	WP_239939319.1	antiviral reverse transcriptase Drt2	Vibrio alginolyticus	M13-18719	GCF_022398275.1	MSSNKPLWYRSRGYLHFDLPVSFKKAKNLVTNPDLVSKHAFFPLINYAVESKKISKNKETRKIDVAVKERPIAYSSHMDSHIYAFYANLLSKKYEAKLKSAGLTESILAFRGLGKSNIDFAFEAFEQIKIMGECSAVALDFSKFFDTLDHDLLKQSWASLLGEKNLPPDHFNVFKSITKFSKVNKVELYKEFGISPNNPKNGRNRVCTAQEFRDVVRRKKLIKTNKDPFGIPQGSPISALLSNIYMFEFDAEMKRYMDIHGGKYYRYCDDMLFIVPAPLRDKVAGYAQEQVKKLKVSINPKKTELRTFSSQGDILVADQMLQYLGFMFDGENVYIRSSSLARYSEKMKRGIRLAKKTMDKYNAVRAAKGLPEKALYKRKLYSRYTHLGGRNFVTYGLRAASTMQSKTIKRQLKPLWRRFHEELERET	GCTTTTGATAGGGACAAATGAGTCGTTGATCAAAAGGAGCTTAACAGGTTGTCAAGTCCAATCGGCAAGCCACCAAGGCAAGCTGAGCAGATAGACAGCAGGAACTGGAACAGGGTCTTCATAGATACCTCCACGGTTATAGTTATAGCATAATCCATTTCTAACATGACGCGGCTAGAGTTTCAGGACTCGTGGATGGTTGTTTTAACAACTTGGTTAAGCCGAGGTAAGGCGTGAGGAATTGCCGCAGTTCTAAGTCTGCCTCGGTTTTGCTAG	TA--GAAATGGATTAT---G---CTATAACTAT----------AACCGTGGA---GGTATCTA-TGAAGACC---------CTGTTCCAGT------------TCCTGCTGTCTATCTGCTCAGCTTGCCTTGGTG-------------------GCTTGCCGATTG-------GACTTGACAA--------CCTGT	ATGAAGACCCTGTTCCAGTTCCTGCTGTCTATCTGCTCAGCTTGCCTTGGTGGCTTGCCGATTGGACTTGACAACCTGT	TAGAAATGGATTATGCTATAACTATAACCGTGGAGGTATCTATGAAGACCCTGTTCCAGTTCCTGCTGTCTATCTGCTCAGCTTGCCTTGGTGGCTTGCCGATTGGACTTGACAACCTGT	MKTLFQFLLSICSACLGGLPIGLDNLLEMDYAITITVEVSMKTLFQFLLSICSACLGGLPIGLDNL	TRUE
	558911121	RefSeq	NZ_JAQBLU010000035.1	929	2212	+	WP_274059277.1	antiviral reverse transcriptase Drt2	Vibrio parahaemolyticus	40-1	GCF_028617755.1	MSAKSPTWYRSRGYLHFDLPISSVKAKRLVTNPELVAKHAFFPLINYSVESKKISKDKASSRIDVTYKERPIAYSSHVDSHIYAYYAELLSVKYESKLKELELSECVLAFRGLGKSNIDFAHEAFEQIKNMGECSAVALDFSKFFDTLDHELLKKSWAAILDTNKLPNDHFNVFKSITKFSKVNKVDLYNEFSISNNNPKKGRNRVCSSKEFRDVVRTKKLIKTNQDSFGIPQGSPISALLSNIYMLEFDAEMNRYVKMYGGKYYRYCDDMLFIVPTGQKKKVAGYAQKKVKGLKVSINPKKTELRTFTKQGNILVADQMLQYLGFMFDGENAYIRSSSLARYSEKMKRGIRLAKKTMVKYNAIRQSKGLDEQPLYKRKLYSRYTHLGGRNFITYGLRAADTMGSKTIKRQLKPLWRRFNEELKKET	GCTTTTGATAGAGGCAAATAAGTCGCTGATCAAAAGGAGCTTAACAGGCTGTCAAGTCCAATCGGAATGCAACCAAAGCAAACTGAGCAGATAGACAGCAGGAACTGGAACAAGGTCTTCATAGATACTTCCACGGTTATAGTTATAGTATAATCCATTTCTAACATTACGCGGCTAGAGTCCATGGATTCAACGGTTGTTTAAACAACTTGGTTAAGCCGAGGTAAGGCGTTCCGAATTGCCGCAGTTCTAAGTCTGCCTCGGTTTTGCTAG	TA--GAAATGGATTAT---A---CTATAACTAT----------AACCGTGGA---AGTATCTA-TGAAGACC---------TTGTTCCAGT------------TCCTGCTGTCTATCTGCTCAGTTTGCTTTGGTT-------------------GCATTCCGATTG-------GACTTGACAG--------CCTGT	ATGAAGACCTTGTTCCAGTTCCTGCTGTCTATCTGCTCAGTTTGCTTTGGTTGCATTCCGATTGGACTTGACAGCCTGT	TAGAAATGGATTATACTATAACTATAACCGTGGAAGTATCTATGAAGACCTTGTTCCAGTTCCTGCTGTCTATCTGCTCAGTTTGCTTTGGTTGCATTCCGATTGGACTTGACAGCCTGT	MKTLFQFLLSICSVCFGCIPIGLDSLLEMDYTITITVEVSMKTLFQFLLSICSVCFGCIPIGLDSL	TRUE
	561431423	INSDC	CALSHM010000021.1	696702	697985	+	CAH7178985.1	putative RNA-directed DNA polymerase	Vibrio chagasii	50_O_409	GCA_943740225.1	MSSNIPLWYRSRGYLHFDLPISLKKARNLVTNPDLVSKHAFFPLISYAVESKKISKNKKTRKIDIAVKERPIAYSAHVDSHIYAYYANLLSRKYESRLKSAGLSDCILAFRGLGKSNIDFAFEAFEEIKKMGECSAVALDFSKFFDTLDHSILKQSWANLLGEEKLPPDHFNVFKSITKFSQVNKVDLYKEFGISPNNPKNGRTRVCTAQEFRDVVRKKKLIKPNKNSFGVPQGSPISALLSNIYMFEFDAEMKKYMDIHGGKYYRYCDDMLFIVPAPLRDKVAGFAQERVKSLEVTINTKKTELRTFKYKNDVLVTDQMLQYLGFMFDGENAYIRSSSLARYSEKMKRGVRLAKRTMDKYNAVRLTKGLPEKDLYKRKLYSRYTHLGGRNFVTYGLRAAKTMQSKTIKRQLKPLWRRFHEELERET	GCTTTTGATAGGGGCAAATAAGTCGTTGATCAAAAGGAGCTTAACAGGCTGTCAAGTCCAATCGGTATGCCCACAAGGCAAGCTGAGCAGATAGACAGCAGGAACTGGAATAGGGTCTTCATAGATACCTCCACGGTTATAGTTACAGTATAATCCATTTCTAACATGACGCGGCTAGAGCCTACGGGCTCGTGGATGGTTGTTTTAACAACTTGGTTAAGCCGAGGTAAGGCGTAAGGAATTGCCGCAGTTCTAAGTCTGCCTCGGTTTTGCTAG	TA--GAAATGGATTAT---A---CTGTAACTAT----------AACCGTGGA---GGTATCTA-TGAAGACC---------CTATTCCAGT------------TCCTGCTGTCTATCTGCTCAGCTTGCCTTGTGG-------------------GCATACCGATTG-------GACTTGACAG--------CCTGT	ATGAAGACCCTATTCCAGTTCCTGCTGTCTATCTGCTCAGCTTGCCTTGTGGGCATACCGATTGGACTTGACAGCCTGT	TAGAAATGGATTATACTGTAACTATAACCGTGGAGGTATCTATGAAGACCCTATTCCAGTTCCTGCTGTCTATCTGCTCAGCTTGCCTTGTGGGCATACCGATTGGACTTGACAGCCTGT	MKTLFQFLLSICSACLVGIPIGLDSLLEMDYTVTITVEVSMKTLFQFLLSICSACLVGIPIGLDSL	TRUE
	561431423	INSDC	CALSJD010000022.1	696729	698012	+	CAH7225254.1	putative RNA-directed DNA polymerase	Vibrio chagasii	50_O_405	GCA_943748785.1	MSSNIPLWYRSRGYLHFDLPISLKKARNLVTNPDLVSKHAFFPLISYAVESKKISKNKKTRKIDIAVKERPIAYSAHVDSHIYAYYANLLSRKYESRLKSAGLSDCILAFRGLGKSNIDFAFEAFEEIKKMGECSAVALDFSKFFDTLDHSILKQSWANLLGEEKLPPDHFNVFKSITKFSQVNKVDLYKEFGISPNNPKNGRTRVCTAQEFRDVVRKKKLIKPNKNSFGVPQGSPISALLSNIYMFEFDAEMKKYMDIHGGKYYRYCDDMLFIVPAPLRDKVAGFAQERVKSLEVTINTKKTELRTFKYKNDVLVTDQMLQYLGFMFDGENAYIRSSSLARYSEKMKRGVRLAKRTMDKYNAVRLTKGLPEKDLYKRKLYSRYTHLGGRNFVTYGLRAAKTMQSKTIKRQLKPLWRRFHEELERET	GCTTTTGATAGGGGCAAATAAGTCGTTGATCAAAAGGAGCTTAACAGGCTGTCAAGTCCAATCGGTATGCCCACAAGGCAAGCTGAGCAGATAGACAGCAGGAACTGGAATAGGGTCTTCATAGATACCTCCACGGTTATAGTTACAGTATAATCCATTTCTAACATGACGCGGCTAGAGCCTACGGGCTCGTGGATGGTTGTTTTAACAACTTGGTTAAGCCGAGGTAAGGCGTAAGGAATTGCCGCAGTTCTAAGTCTGCCTCGGTTTTGCTAG	TA--GAAATGGATTAT---A---CTGTAACTAT----------AACCGTGGA---GGTATCTA-TGAAGACC---------CTATTCCAGT------------TCCTGCTGTCTATCTGCTCAGCTTGCCTTGTGG-------------------GCATACCGATTG-------GACTTGACAG--------CCTGT	ATGAAGACCCTATTCCAGTTCCTGCTGTCTATCTGCTCAGCTTGCCTTGTGGGCATACCGATTGGACTTGACAGCCTGT	TAGAAATGGATTATACTGTAACTATAACCGTGGAGGTATCTATGAAGACCCTATTCCAGTTCCTGCTGTCTATCTGCTCAGCTTGCCTTGTGGGCATACCGATTGGACTTGACAGCCTGT	MKTLFQFLLSICSACLVGIPIGLDSLLEMDYTVTITVEVSMKTLFQFLLSICSACLVGIPIGLDSL	TRUE
	570490716	RefSeq	NZ_JALKHN010000001.1	4458131	4459417	+	WP_256814835.1	antiviral reverse transcriptase Drt2	Pseudomonas putida	T1647	GCF_024520715.1	MPEHWYKSRGYLHFDRPINQATALEIVSCPKTVARHAFYPFIRYVAQTQKVFFDKSIGKVVKKDPKERPISYAAHVDSHIYSYYCEQLNQAYENQLAKVEWSSAILAFRALGKSNIDFARDAFLDIAVRESCCVIAIDIKGFFDNLDHAHLKGAWQTLLGTSQLPDDHYAVYRSLTKFSFVYRDQAYEALGLSKSNPKQGRKRICEPHEFRAKVRGGGLIETNKDKKGIPQGSPISAMLSNVYMMGFDEQIHAYVQSCGGAYYRYCDDVLLIVPLEREAEAKALVELRVNAIGLEIQAAKTETCKFTRSAKGLRSDRPLQYLGFIFDGANIYLRSSSLARYQDRVHRGVWLAGKCMDKVNTKRIARGQLPRSMFLKKLYKRYSYLGRRNFISYGHRAARIMNAPSIKKQLKPHWNRLRERISDAQGEG	GCTTTGGGTACAGATCCAAAGGTGCATCACAAGCTGTCAAGCCCCAAGGCGGCATCCCAGGTGTAACAACCCAGGGTGACCAGCAATGCGGCCAGCAGCCCTCGGATACTTATCTTCATAGGTACTCCAAGTGTGACGCTGACACTATACGTCGATCCTAGCAATCGCGGCGAAATCGGAACTGGGTGACTGAGACCGATTGGATAATGTGAGGAGCATTTGAGTTTATCCGGCCAGGCGGCTGAGGATTGCCGCCATCCTATGCCTGGCCGGTTGGCTCG	TA--GGATCGACGTAT---A---GTGTCAGCGT----------CACACTTGG---AGTACCTA-TGAAGATAA--------GTATCCGAGGG---------CTGCTGGCCGCATTGCTGGTCACCCTGGGTTGTTACACCTGG------------GATGCCGCCTTGG------GGCTTGACAG--------CTTGT	ATGAAGATAAGTATCCGAGGGCTGCTGGCCGCATTGCTGGTCACCCTGGGTTGTTACACCTGGGATGCCGCCTTGGGGCTTGACAGCTTGT	TAGGATCGACGTATAGTGTCAGCGTCACACTTGGAGTACCTATGAAGATAAGTATCCGAGGGCTGCTGGCCGCATTGCTGGTCACCCTGGGTTGTTACACCTGGGATGCCGCCTTGGGGCTTGACAGCTTGT	MKISIRGLLAALLVTLGCYTWDAALGLDSLLGSTYSVSVTLGVPMKISIRGLLAALLVTLGCYTWDAALGLDSL	TRUE
	499462132	RefSeq	NC_018522.1	4753515	4754006	+	WP_227500847.1	hypothetical protein	Klebsiella pneumoniae subsp. pneumoniae 1084	1084	GCF_000294365.1	MNNDDYPWFRKRGYLHFDEPVSLKKAVKYVSSPEKIIKHSFLPFLSFEVKSFKIKKDKSTKQLSKTEKLRPIAYSSHLDSHIYAFYAEYLTGHYELLIQENNLHENILAFRSLNKSNIEFAKRAFDTITEMGECSAVALDLSGFFRQFRSSNFETPVVQSYWD	GCCCTAAACAAAGGTTTAGGGGTATTGTACAGGTTGTCAAGCCTCCCACAGGTCTTGGTGAAACCAATCACTGTGACGACGGTAAGCAACACTTGGATGATATTCATAATTGACTCCACGCTACTGATTACATTATACAGCATATCTAACATTTGCGGCGAGGTTCACAATTTGTATTTAGGTACTGATTGTGGATGAGAAGGTTGGAGAAAGACCACTTGGTTAAGCCGGAGGATGTGTCCTAGAATTGTCGCTATTCTGTCATCCTCCGGTTTTGCTAA	TA--GATATGCTGTAT---A---ATGTAATCAG----------TAGCGTGGA---GTCAATTA-TGA---------------ATATCATCCA---------AGTGTTGCTTACCGTCGTCACAGTGATTGGTTTCACCA----------------AGACCTGTGGGA-------GGCTTGACAA--------CCTGT	ATGAATATCATCCAAGTGTTGCTTACCGTCGTCACAGTGATTGGTTTCACCAAGACCTGTGGGAGGCTTGACAACCTGT	TAGATATGCTGTATAATGTAATCAGTAGCGTGGAGTCAATTATGAATATCATCCAAGTGTTGCTTACCGTCGTCACAGTGATTGGTTTCACCAAGACCTGTGGGAGGCTTGACAACCTGT	MNIIQVLLTVVTVIGFTKTCGRLDNLLDMLYNVISSVESIMNIIQVLLTVVTVIGFTKTCGRLDNL	TRUE
	501491455	RefSeq	NZ_CP036190.1	2894579	2894869	+	WP_228262480.1	hypothetical protein	Klebsiella pneumoniae	BA34918	GCF_004295405.1	MNNDDYPWFRKRGYLHFDEPVSLKKAVKYVSSPEKIIKHSFLPFLSFEVKSFKIKKDKSTKQLSKTEKLRPIAYSSHLDSHIYAFYAEYLTGHYEL	GCCCTAAACAAAGGTTTAGGGGTATTGTACAGGTTGTCAAGCCTCCCACAGGTCTTGGTGAAACCAATCACTGTGACGACGGTAAGCAACACTTGGATGATATTCATAATTGACTCCACGCTACTGATTACATTATACAGCATATCTAACATTTGCGGCGAGGTTCACAATTTGTATTTAGGTACTGATTGTGGATGAGAAGGTTGGAGAAAGACCACTTGGTTAAGCCGGAGGATGTGTCCTAGAATTGTCGCTATTCTGTCATCCTCCGGTTTTGCTAA	TA--GATATGCTGTAT---A---ATGTAATCAG----------TAGCGTGGA---GTCAATTA-TGA---------------ATATCATCCA---------AGTGTTGCTTACCGTCGTCACAGTGATTGGTTTCACCA----------------AGACCTGTGGGA-------GGCTTGACAA--------CCTGT	ATGAATATCATCCAAGTGTTGCTTACCGTCGTCACAGTGATTGGTTTCACCAAGACCTGTGGGAGGCTTGACAACCTGT	TAGATATGCTGTATAATGTAATCAGTAGCGTGGAGTCAATTATGAATATCATCCAAGTGTTGCTTACCGTCGTCACAGTGATTGGTTTCACCAAGACCTGTGGGAGGCTTGACAACCTGT	MNIIQVLLTVVTVIGFTKTCGRLDNLLDMLYNVISSVESIMNIIQVLLTVVTVIGFTKTCGRLDNL	TRUE
	17689013	RefSeq	NC_012731.1	598753	600030	-	WP_012737279.1	antiviral reverse transcriptase Drt2	Klebsiella pneumoniae subsp. pneumoniae NTUH-K2044	NTUH-K2044	GCF_000009885.1	MNNDDYPWFRKRGYLHFDEPVSLKKAVKYVSSPEKIIKHSFLPFLSFEVKSFKIKKDKSTKQLSKTEKLRPIAYSSHLDSHIYAFYAEYLTGHYELLIQENNLHENILAFRSLNKSNIEFAKRAFDTITEMGECSAVALDLSGFFDNLDHQILKHQWCKVIGTEALPQDHFAIYKSITRYSKVDKNRAYEILGISKNNPKYNRRKICTPVDFRNKIRKNGLIIVNNSQKGIPQGSPISALLSNIYMLDFDIEMRDYAQERGGHYYRYCDDMLFIVPTKYNKTLAGDVAQRIKHLKVELNTKKTEIRDFIYKDSTLVANMPLQYLGFIFDGSNILLRSSSLARYSERMKRGVRLAKATMDSKNRIRENKGEALKALFKKKLYARYSHIGRRNFLTYGYRAAKIMNSKAIKRQLKPLQKRLENEILK	GCCCTAAACAAAGGTTTAGGGGTATTGTACAGGTTGTCAAGCCTCCCACAGGTCTTGGTGAAACCAATCACTGTGACGACGGTAAGCAACACTTGGATGATATTCATAATTGACTCCACGCTACTGATTACATTATACAGCATATCTAACATTTGCGGCGAGGTTCACAATTTGTATTTAGGTACTGATTGTGGATGAGAAGGTTGGAGAAAGACCACTTGGTTAAGCCGGAGGATGTGTCCTAGAATTGTCGCTATTCTGTCATCCTCCGGTTTTGCTAA	TA--GATATGCTGTAT---A---ATGTAATCAG----------TAGCGTGGA---GTCAATTA-TGA---------------ATATCATCCA---------AGTGTTGCTTACCGTCGTCACAGTGATTGGTTTCACCA----------------AGACCTGTGGGA-------GGCTTGACAA--------CCTGT	ATGAATATCATCCAAGTGTTGCTTACCGTCGTCACAGTGATTGGTTTCACCAAGACCTGTGGGAGGCTTGACAACCTGT	TAGATATGCTGTATAATGTAATCAGTAGCGTGGAGTCAATTATGAATATCATCCAAGTGTTGCTTACCGTCGTCACAGTGATTGGTTTCACCAAGACCTGTGGGAGGCTTGACAACCTGT	MNIIQVLLTVVTVIGFTKTCGRLDNLLDMLYNVISSVESIMNIIQVLLTVVTVIGFTKTCGRLDNL	TRUE
	256111362	INSDC	NNPI01000807.1	356	606	+	TOO98614.1	hypothetical protein	Vibrio parahaemolyticus	B10_7	GCA_006376815.1	MKKMSVPLWYTKRNYLHFDVPVSGTKAEKIVTSTTSVARHAFFPFISYSFQLTKLDRDRSTGKLYRKPKPRGVAYSSHIDSHI	GCTTCACGCGAAAGGCGTGGAGGTTTGTGACAGATTGTCAATGCCGTTGCGCTTGCTGAGCCAAGACAACAACATTGTCATGAGGTGTACGATTATCATCATATAGTCTCCATCGCAGATTACATTATACATCATTTCTAATAGATCGCGGCGAGTGCCTTTCGGGGCCAGATGATTGGTTAGGCCAGTTAGTTAAAGCCCAAGGGGATATACGGAAAGGCCGCATGTCCACTCCTCTTGGGTTTTGCTAG	TA--GAAATGATGTAT---A---ATGTAATCTG----------CGATGGAGA---CTATATGA-TGA---------------TAATCGTAC------------ACCTCATGACAATGTTGTTGTCTTGGCTCAGCA----------------------AGCGCAACG-------GCATTGACAA--------TCTGT	ATGATGATAATCGTACACCTCATGACAATGTTGTTGTCTTGGCTCAGCAAGCGCAACGGCATTGACAATCTGT	TAGAAATGATGTATAATGTAATCTGCGATGGAGACTATATGATGATAATCGTACACCTCATGACAATGTTGTTGTCTTGGCTCAGCAAGCGCAACGGCATTGACAATCTGT	MMIIVHLMTMLLSWLSKRNGIDNLLEMMYNVICDGDYMMIIVHLMTMLLSWLSKRNGIDNL	TRUE
	256113194	INSDC	NNPJ01000707.1	1	208	-	TOP07955.1	hypothetical protein	Vibrio parahaemolyticus	B10_6	GCA_006377235.1	MKKMSVPLWYTKRNYLHFDVPVSGTKAEKIVTSTTSVARHAFFPFISYSFQLTKLDRDRSTGKLYRKPK	GCTTCACGCGAAAGGCGTGGAGGTTTGTGACAGATTGTCAATGCCGTTGCGCTTGCTGAGCCAAGACAACAACATTGTCATGAGGTGTACGATTATCATCATATAGTCTCCATCGCAGATTACATTATACATCATTTCTAATAGATCGCGGCGAGTGCCTTTCGGGGCCAGATGATTGGTTAGGCCAGTTAGTTAAAGCCCAAGGGGATATACGGAAAGGCCGCATGTCCACTCCTCTTGGGTTTTGCTAG	TA--GAAATGATGTAT---A---ATGTAATCTG----------CGATGGAGA---CTATATGA-TGA---------------TAATCGTAC------------ACCTCATGACAATGTTGTTGTCTTGGCTCAGCA----------------------AGCGCAACG-------GCATTGACAA--------TCTGT	ATGATGATAATCGTACACCTCATGACAATGTTGTTGTCTTGGCTCAGCAAGCGCAACGGCATTGACAATCTGT	TAGAAATGATGTATAATGTAATCTGCGATGGAGACTATATGATGATAATCGTACACCTCATGACAATGTTGTTGTCTTGGCTCAGCAAGCGCAACGGCATTGACAATCTGT	MMIIVHLMTMLLSWLSKRNGIDNLLEMMYNVICDGDYMMIIVHLMTMLLSWLSKRNGIDNL	TRUE
	513985691	RefSeq	NZ_CAJCFU010000049.1	71009	71626	-	WP_233458137.1	reverse transcriptase domain-containing protein	Arsenophonus endosymbiont of Apis mellifera	NA	GCF_903968575.1	MITPNKTNFGIPQGSPISALLSNIYMLNFDIEMNNYVSLLGGVYFRYCDDMLFIVPSHEKNNVADEAQKRLLKLKVSLNTKKTEIRKFVATPSKIKCDKPLQYLGFIFDGDNIFLRSSSLSRYSDRMKRGVRLAKATMKRKNKIRKFKGLPKKELFKKKIYARYAHVGRRNFLTYGYRASRIMHSNSIRKQLKPLWERLQKEINK	GCCCTATGTATAGGCGTAGGGGTGATGTACAGTTTGTCAACTCCCGGGCAGCAACCATGACTGCATTCCGCACAGAGGCTGGCTAACAAGTGGATGATGCTCATAAGGGTCTCCATGATATTAATTACATTATACAGTGTTTCTAACATTTGCGGTGAAATGCACTATTTGACTCTTTTGTAGTTCTTTGTGTATGAGAAGGTTGGATAAAGACCACTTTGTTAAGCCGGGGCGATGTTTTTCTGAACGACCGCAATTCAAAATCGCTCCGGTTTCACAAT	TA--GAAACACTGTAT---A---ATGTAATTAA----------TATCATGGA---GACCCTTA-TGA---------------GCATCATCCA---------CTTGTTAGCCAGCCTCTGTGCGGAATGCAGTCATG-------------------GTTGCTGCCCGG-------GAGTTGACAA--------ACTGT	ATGAGCATCATCCACTTGTTAGCCAGCCTCTGTGCGGAATGCAGTCATGGTTGCTGCCCGGGAGTTGACAAACTGT	TAGAAACACTGTATAATGTAATTAATATCATGGAGACCCTTATGAGCATCATCCACTTGTTAGCCAGCCTCTGTGCGGAATGCAGTCATGGTTGCTGCCCGGGAGTTGACAAACTGT	MSIIHLLASLCAECSHGCCPGVDKLLETLYNVINIMETLMSIIHLLASLCAECSHGCCPGVDKL	TRUE
	533993879	RefSeq	NZ_LFWP01000030.1	165405	166319	+	WP_241767121.1	antiviral reverse transcriptase Drt2	Vibrio parahaemolyticus	S349-10	GCF_001268015.1	MKECSVIALDFSKFFNTLDHRILKEEWSKLLQVKHLPKDHYNVFRSLTKFSTVERDELFKTFGISQYNQKANGRNRVCTPLEFREKVRGSGLINPNPNGAMGIPQGSPISALLSNIYMFSFDKHMKNYVDSIGGKYFRYCDDMLFIVPSEYRDTVEKLANSKIAALKVQINSDKTEIRDFKFHNGQLCSFDEFGKQKPLQYLGFLFDGHSIFLRSTALARYSEKMKGGVKLAKKTMEKENRIRKSKGEPEQNQLYKRKLHRLYSYRGRRNFLSYGYRAAKIMNSKSIKRQLKPLWQRLQDEISK	GCTTCACGCGAAAGGCGTGGAGGTTTGTGACAGATTGTCAATACCGTTGCGCTTGCTGAGCCAAGACAACAACATTGTCATGAGGTGTACGATTATCATCATATAGTCTCCATCGCAGATTACATTATACATCATTTCTAATAGATCGCGGCGAGTGCCTTTCGGGGCCAGATGATTGGTTAGGCCAGTTAGTTAAAGCCCAAGGGGATATACGGAAAGGCCGCATGTCCACTCCTCTTGGGTTTTGCTAG	TA--GAAATGATGTAT---A---ATGTAATCTG----------CGATGGAGA---CTATATGA-TGA---------------TAATCGTAC------------ACCTCATGACAATGTTGTTGTCTTGGCTCAGCA----------------------AGCGCAACG-------GTATTGACAA--------TCTGT	ATGATGATAATCGTACACCTCATGACAATGTTGTTGTCTTGGCTCAGCAAGCGCAACGGTATTGACAATCTGT	TAGAAATGATGTATAATGTAATCTGCGATGGAGACTATATGATGATAATCGTACACCTCATGACAATGTTGTTGTCTTGGCTCAGCAAGCGCAACGGTATTGACAATCTGT	MMIIVHLMTMLLSWLSKRNGIDNLLEMMYNVICDGDYMMIIVHLMTMLLSWLSKRNGIDNL	TRUE
	548401498	RefSeq	NZ_JAKMLB010000002.1	210549	211838	+	WP_248184220.1	antiviral reverse transcriptase Drt2	Enterobacter kobei	15915	GCF_023153465.1	MESREHPWFRKRGYLHFDKPISIEHALDIVTNPRAVAAHSFLPFITFTSTTYKVQKDKGTNAINKTLKERPIAYSSHVDSHIYSYYAATLNELYENALQIHGISKNVLAFRSLSKSNIEFAYDAFQEIKKRGECSAVALDLSKFFDTLDHSFLKDAWCRLLSTDKLPEDHYAVFKAITKYSKVDKEKVYDLMGIPKNNARYTKKTRKQICSFVDFRDKVRKNALIISNKANFGIPQGSPISALLSNIYMLNFDIEMKDYVATLGGEYFRYCDDMLFIVPQSAKNNVAGEAEKRLNKLKVSLNTKKTEIREFSFASKKIKSDKPLQYLGFVFDGQNIFLRSSSLSRYSDRMKRGVRLAKATMKRKNNIRKHKGLAKKELFKEKIYARYAHVGKRNFLTYGYRASRIMKSNSIRKQLKPLWKRLQKEINRS	GCCCTAAGCATAAGGCTTAGGGGTGATGTACAGTTTGTCAACTCTCGGACAGCGACCTTCGCTGAATACCTCCCAGAGGCTGATTAACAGGTGGACGATGCTCATAACGGTCTCCATGATACTGATTACATTATACAGTGTTTCTAACATTTGCGGTGAAATGCACTTAGCCTACTTGTAGTGCTATGTGTATGAGAAGGTTGGATAAAGACCACTTTGTTAAGCCGGGGCAATGTTTTTCTGAACGACCGCAGTTCGAAATTGCCCCGGTTTCACAAT	TA--GAAACACTGTAT---A---ATGTAATCAG----------TATCATGGA---GACCGTTA-TGA---------------GCATCGTCCA---------CCTGTTAATCAGCCTCTGGGAGGTATTCAGCGAAG-------------------GTCGCTGTCCGA-------GAGTTGACAA--------ACTGT	ATGAGCATCGTCCACCTGTTAATCAGCCTCTGGGAGGTATTCAGCGAAGGTCGCTGTCCGAGAGTTGACAAACTGT	TAGAAACACTGTATAATGTAATCAGTATCATGGAGACCGTTATGAGCATCGTCCACCTGTTAATCAGCCTCTGGGAGGTATTCAGCGAAGGTCGCTGTCCGAGAGTTGACAAACTGT	MSIVHLLISLWEVFSEGRCPRVDKLLETLYNVISIMETVMSIVHLLISLWEVFSEGRCPRVDKL	TRUE
	558563281	RefSeq	NZ_JAMGML010000024.1	53850	55139	-	WP_252074447.1	antiviral reverse transcriptase Drt2	Enterobacter kobei	C210169	GCF_023752745.1	MESREHPWFRKRGYLHFDKPISIEHALDIVTNPRAVAAHSFLPFITFTSTTYKVQKDKGTNAINKTLKERPIAYSSHVDSHIYSYYAATLNELYENALQIHGISKNVLAFRSLHKSNIEFAYDAFQEIKKRGECSAVALDLSKFFDTLDHSFLKDAWCRLLSTDKLPEDHYAVFKAITRYSKVDKEKVYDLMDIPKNNAKYTKKTRKQICSFADFRDKIRKNALIISNKANFGIPQGSPISALLSNIYMLNFDIEMKDYVATLGGEYFRYCDDMLFIVPQSAKNNVAGEAEKRLNKLKVSLNTKKTEIREFSFVSKKIKCDKPLQYLGFVFDGQNIFLRSSSLSRYSDRMKRGVRLAKATMKRKNNIRKHKGLAKKELFKEKIYARYAHVGKRNFLTYGYRASRIMKSNSIRKQLKPLWERLQKEINRS	GCCCTAAGCATAAGGCTTAGGGGTGATGTACAGTTTGTCAACTCTCGGACAGCGACCTTCGCTGAATACCTCCCAGAGGCTGATTAACAGGTGGACGATGCTCATAACGGTCTCCATGATACTGATTACATTATACAGTGTTTCTAACATTTGCGGTGAAATGCACTTAGCCTACTTGTAGTGCTATGTGTATGAGAAGGTTGGATAAAGACCACTTTGTTAAGCCGGGGCAATGTTTTTCTGAACGACCGCAGTTCGAAATTGCCCCGGTTTCACAAT	TA--GAAACACTGTAT---A---ATGTAATCAG----------TATCATGGA---GACCGTTA-TGA---------------GCATCGTCCA---------CCTGTTAATCAGCCTCTGGGAGGTATTCAGCGAAG-------------------GTCGCTGTCCGA-------GAGTTGACAA--------ACTGT	ATGAGCATCGTCCACCTGTTAATCAGCCTCTGGGAGGTATTCAGCGAAGGTCGCTGTCCGAGAGTTGACAAACTGT	TAGAAACACTGTATAATGTAATCAGTATCATGGAGACCGTTATGAGCATCGTCCACCTGTTAATCAGCCTCTGGGAGGTATTCAGCGAAGGTCGCTGTCCGAGAGTTGACAAACTGT	MSIVHLLISLWEVFSEGRCPRVDKLLETLYNVISIMETVMSIVHLLISLWEVFSEGRCPRVDKL	TRUE
	569140025	RefSeq	NZ_CP084222.1	2966864	2967481	+	WP_255653905.1	reverse transcriptase domain-containing protein	Arsenophonus apicola	ArsBeeUS	GCF_020268605.1	MITPNKTNFGIPQGSPISALLSNIYMLNFDIEMNNYVSLLGGVYFRYCDDMLFIVPSHEKNNVADEAQKRLLKLKVSLNTKKTEIRKFVATPSKIKCDKPLQYLGFIFDGDNIFLRSSSLSRYSDRMKRGVRLAKATMKRKNKIRKFKGLPKKELFKKKIYARYSHVGRRNFLTYGYRASRIMHSNSIRKQLKPLWERLQKEINK	GCCCTATGTATAGGCGTAGGGGTGATGTACAGTTTGTCAACTCCCGGGCAGCAACCATGACTGCATTCCGCACAGAGGCTGGCTAACAAGTGGATGATGCTCATAAGGGTCTCCATGATATTAATTACATTATACAGTGTTTCTAACATTTGCGGTGAAATGCACTATTTGACTCTTTTGTAGTTCTTTGTGTATGAGAAGGTTGGATAAAGACCACTTTGTTAAGCCGGGGCGATGTTTTTCTGAACGACCGCAATTCAAAATCGCTCCGGTTTCACAAT	TA--GAAACACTGTAT---A---ATGTAATTAA----------TATCATGGA---GACCCTTA-TGA---------------GCATCATCCA---------CTTGTTAGCCAGCCTCTGTGCGGAATGCAGTCATG-------------------GTTGCTGCCCGG-------GAGTTGACAA--------ACTGT	ATGAGCATCATCCACTTGTTAGCCAGCCTCTGTGCGGAATGCAGTCATGGTTGCTGCCCGGGAGTTGACAAACTGT	TAGAAACACTGTATAATGTAATTAATATCATGGAGACCCTTATGAGCATCATCCACTTGTTAGCCAGCCTCTGTGCGGAATGCAGTCATGGTTGCTGCCCGGGAGTTGACAAACTGT	MSIIHLLASLCAECSHGCCPGVDKLLETLYNVINIMETLMSIIHLLASLCAECSHGCCPGVDKL	TRUE
	558041154	RefSeq	NZ_CP071856.1	937175	938461	+	WP_252043246.1	antiviral reverse transcriptase Drt2	Vibrio sp. SCSIO 43153	SCSIO 43153	GCF_023716625.1	MERPSNNWYRLRSYLHFDPPISLKKATSIVTNPELVSRHAFYPLINYEIEIQKVSKDKLTKRVIKRPIKLRPIAYPAHLDSQIYSYYSYIISKEYENLLNESNLSDSILAFRKLGKSNIDFAFDAFCKIKDFGECSVVALDITGFFDNLNHEKLKKMWSKTIGEERLPQDHFNVYKSLTKYSKVDRNTLYKLLGISLNYRNHTKVKLCEPKEFRESVRKSKLIKVNKDCFGIPQGTPISAMLSNLYMLDFDKNIKAFVDGFSGKYFRYCDDILIISPQDKKDAVIQHVKKEIELIKLSINEAKTEVRDFVLVDGNLYTPHHLQYLGFMFDGKNIYLRSSSLARYSERMRRGVRLAKKTMQKYNKQRIEEGKSERGLYKKKLYSRYTHLGKRNFITYGMRASKKMDSLEIKKQLKPLYSRLQEEINKKL	GCTCTGGGTAGTTAGCCTTTAATTGATCTAGAGGTGCTGAACAAGCTGTCAAGTCCACTCACTAAGCTTATTGAGTAGATTGACAGCAATACATGGATAAGCGTCTTCATAGATGTCTCCACAGTTAATGTTACAGTAATAGCATAATTGGTATTGTACATAACGCGGCTTTGACGGCTGTAATGGCCAGTTAATCCGAGAGTGTGTAAGGAATTGCCGCAGTTCTACGCTCTCGGTTTTGCTTT	AC--AATACCAATTAT---G---CTATTACTGTAACA----TTAACTGTGGA---GACATCTA-TGAAG------------ACGCTTATCCA---------TGTATTGCTGTCAATCTACTCA---------ATAA-------------------GCTTAGTGAGTG-------GACTTGACAG--------CTTGT	ATGAAGACGCTTATCCATGTATTGCTGTCAATCTACTCAATAAGCTTAGTGAGTGGACTTGACAGCTTGT	ACAATACCAATTATGCTATTACTGTAACATTAACTGTGGAGACATCTATGAAGACGCTTATCCATGTATTGCTGTCAATCTACTCAATAAGCTTAGTGAGTGGACTTGACAGCTTGT	MKTLIHVLLSIYSISLVSGLDSLYNTNYAITVTLTVETSMKTLIHVLLSIYSISLVSGLDSL	TRUE
	13178820	INSDC	AAWP01000007.1	52663	53949	-	EDL70073.1	conserved hypothetical protein	Vibrio campbellii HY01	HY01	GCA_000154025.1	MERPSNNWYRLRSYLHFDPPISLKKATSIVTNPELVSRHAFYPLINYEIEIQKVSKDKLTKRVIKRPIKLRPIAYPAHLDSQIYSYYSYIISKEYENLLSESNLSDSILAFRKLGKSNIDFAFDAFCKIKDFGECSVVALDITGFFDNLNHEKLKKMWSKTIGEDRLPQDHFNVYKSLTKYSKVDRNTLYKLLGISLNYRNHTKVKLCEPKEFRESVRKSKLIKVNKDCFGIPQGTPISAMLSNLYMLDFDKNIKAFVDGFSGKYFRYCDDILIISPQDKKDAVIQHVKKEIELIKLSINEAKTEVRDFVLVDGNLYTPHHLQYLGFMFDGKNIYLRSSSLARYSERMRRGVRLAKKTMQKYNKQRIEEGKSERGLYKKKLYSRYTHLGKRNFITYGMRASKKMDSLEIKKQLKPLYSRLQEEINKKL	GCTCTGGGTAGTTAGCCTTTAATTGATCTAGAGGTGCTGAACAAGCTGTCAAGTCCACTCACTAAGCTTATTGAGTAGATTGACAGCAATACATGGATAAGCGTCTTCATAGATGTCTCCACAGTTAATGTTACAGTAATAGCATAATTGGTATTGTACATAACGCGGCTTTGACGGCTGTAATGGCCAGTTAATCCGAGAGTGTGTAAGGAATTGCCGCAGTTCTACGCTCTCGGTTTTGCTTT	AC--AATACCAATTAT---G---CTATTACTGTAACA----TTAACTGTGGA---GACATCTA-TGAAG------------ACGCTTATCCA---------TGTATTGCTGTCAATCTACTCA---------ATAA-------------------GCTTAGTGAGTG-------GACTTGACAG--------CTTGT	ATGAAGACGCTTATCCATGTATTGCTGTCAATCTACTCAATAAGCTTAGTGAGTGGACTTGACAGCTTGT	ACAATACCAATTATGCTATTACTGTAACATTAACTGTGGAGACATCTATGAAGACGCTTATCCATGTATTGCTGTCAATCTACTCAATAAGCTTAGTGAGTGGACTTGACAGCTTGT	MKTLIHVLLSIYSISLVSGLDSLYNTNYAITVTLTVETSMKTLIHVLLSIYSISLVSGLDSL	TRUE
	13178820	RefSeq	NZ_JACDXA010000174.1	33844	35130	+	WP_005429077.1	antiviral reverse transcriptase Drt2	Vibrio owensii	bablab_jr009	GCF_016464115.1	MERPSNNWYRLRSYLHFDPPISLKKATSIVTNPELVSRHAFYPLINYEIEIQKVSKDKLTKRVIKRPIKLRPIAYPAHLDSQIYSYYSYIISKEYENLLSESNLSDSILAFRKLGKSNIDFAFDAFCKIKDFGECSVVALDITGFFDNLNHEKLKKMWSKTIGEDRLPQDHFNVYKSLTKYSKVDRNTLYKLLGISLNYRNHTKVKLCEPKEFRESVRKSKLIKVNKDCFGIPQGTPISAMLSNLYMLDFDKNIKAFVDGFSGKYFRYCDDILIISPQDKKDAVIQHVKKEIELIKLSINEAKTEVRDFVLVDGNLYTPHHLQYLGFMFDGKNIYLRSSSLARYSERMRRGVRLAKKTMQKYNKQRIEEGKSERGLYKKKLYSRYTHLGKRNFITYGMRASKKMDSLEIKKQLKPLYSRLQEEINKKL	GCTCTGGGTAGTTAGCCTTTAATTGATCTAGAGGTGCTGAACAAGCTGTCAAGTCCACTCACTAAGCTTATTGAGTAGATTGACAGCAATACATGGATAAGCGTCTTCATAGATGTCTCCACAGTTAATGTTACAGTAATAGCATAATTGGTATTGTACATAACGCGGCTTTGACGGCTGTAATGGCCAGTTAATCCGAGAGTGTGTAAGGAATTGCCGCAGTTCTACGCTCTCGGTTTTGCTTT	AC--AATACCAATTAT---G---CTATTACTGTAACA----TTAACTGTGGA---GACATCTA-TGAAG------------ACGCTTATCCA---------TGTATTGCTGTCAATCTACTCA---------ATAA-------------------GCTTAGTGAGTG-------GACTTGACAG--------CTTGT	ATGAAGACGCTTATCCATGTATTGCTGTCAATCTACTCAATAAGCTTAGTGAGTGGACTTGACAGCTTGT	ACAATACCAATTATGCTATTACTGTAACATTAACTGTGGAGACATCTATGAAGACGCTTATCCATGTATTGCTGTCAATCTACTCAATAAGCTTAGTGAGTGGACTTGACAGCTTGT	MKTLIHVLLSIYSISLVSGLDSLYNTNYAITVTLTVETSMKTLIHVLLSIYSISLVSGLDSL	TRUE
	78808779	RefSeq	NZ_BBKZ01000024.1	77211	78497	-	WP_045421508.1	antiviral reverse transcriptase Drt2	Vibrio jasicida	200612G	GCF_000818715.1	MERPSNNWYRLRSYLHFDPPISLKKATSIVTNPELVSRHAFYPLINYEIEIQKVSKDKLTKRVIKRPIKLRPIAYPAHLDSQIYSYYSYIISKEYENLLSESNLSDSILAFRKLGKSNIDFAFDAFCKIKDFGECSVVALDITGFFDNLNHEKLKKMWSKTIGEERLPQDHFNVYKSLTKYSKVDRNTLYKLLGISLNYRNHTKVKLCEPKEFRESVRKSKLIKVNKDCFGIPQGTPISAMLSNLYMLDFDKNIKAFVDGFSGKYFRYCDDILIISPQDKKDAVIQHVKKEIELIKLSINEAKTEVRDFVLVDGNLYTPHHLQYLGFMFDGKNIYLRSSSLARYSERMRRGVRLAKKTMQKYNKQRIEEGKSERGLYKKKLYSRYTHLGKRNFITYGMRASKKMDSLEIKKQLKPLYSRLQEEINKKL	GCTCTGGGTAGTTAGCCTTTAATTGATCTAGAGGTGCTGAACAAGCTGTCAAGTCCACTCACTAAGCTTATTGAGTAGATTGACAGCAATACATGGATAAGCGTCTTCATAGATGTCTCCACAGTTAATGTTACAGTAATAGCATAATTGGTATTGTACATAACGCGGCTTTGACGGCTGTAATGGCCAGTTAATCCGAGAGTGTGTAAGGAATTGCCGCAGTTCTACGCTCTCGGTTTTGCTTT	AC--AATACCAATTAT---G---CTATTACTGTAACA----TTAACTGTGGA---GACATCTA-TGAAG------------ACGCTTATCCA---------TGTATTGCTGTCAATCTACTCA---------ATAA-------------------GCTTAGTGAGTG-------GACTTGACAG--------CTTGT	ATGAAGACGCTTATCCATGTATTGCTGTCAATCTACTCAATAAGCTTAGTGAGTGGACTTGACAGCTTGT	ACAATACCAATTATGCTATTACTGTAACATTAACTGTGGAGACATCTATGAAGACGCTTATCCATGTATTGCTGTCAATCTACTCAATAAGCTTAGTGAGTGGACTTGACAGCTTGT	MKTLIHVLLSIYSISLVSGLDSLYNTNYAITVTLTVETSMKTLIHVLLSIYSISLVSGLDSL	TRUE
	586351219	RefSeq	NZ_AP026873.1	2558169	2559458	-	WP_264880427.1	antiviral reverse transcriptase Drt2	Enterobacter roggenkampii	KAM546	GCF_025999915.1	MESREHPWFRKRGYLHFDKPISIEHALDIVTNPRAVAAHSFLPFITFTSTTYKVQKDKGTNAINKTLKERPIAYSSHVDSHIYSYYAATLNELYENALQIHGISKNVLAFRSLHKSNIEFAYDAFQEIKKRGECSAVALDLSKFFDTLDHSFLKDAWCRLLSTDKLPEDHYAVFKAITKYSKVDKEKVYDLMDIPKNNAKYTKKTRKQICSFADFRDKVRKNALIISNKANFGIPQGSPISALLSNIYMLNFDIEMKDYVATLGGEYFRYCDDMLFIVPQSAKNNIAGEAEKRLNKLKVSLNTKKTEIREFSFVSKKIKCDKPLQYLGFVFDGRNIFLRSSSLSRYSDRMKRGVRLAKATMKRKNNIRKHKGLAKKELFKEKIYARYAHVGKRNFLTYGYRASRIMKSNSIRKQLKPLWERLRKEINRS	GCCCTACGCGTAAGGCTTAGGGGTGATGTACAGTTTGTCAACTCTCGGACAGCGACCTTCGCTGAATACCTCCCAGAGGCTGATTAACAGGTGGACGATGCTCATAACGGTCTCCATGATACTGATTACATTATACAGTGTTTCTAACATTTGCGGTGAAATGCACTTAGCATACTTGTAGTGCTATGTGTATGAGAAGGTTGGATAAAGACCACTTTGTTAAGCCGGGGCAATGTTTTTCTGAACGACCGCAGTTCGAAATTGCCCCGGTTTCACAAT	TA--GAAACACTGTAT---A---ATGTAATCAG----------TATCATGGA---GACCGTTA-TGA---------------GCATCGTCCA---------CCTGTTAATCAGCCTCTGGGAGGTATTCAGCGAAG-------------------GTCGCTGTCCGA-------GAGTTGACAA--------ACTGT	ATGAGCATCGTCCACCTGTTAATCAGCCTCTGGGAGGTATTCAGCGAAGGTCGCTGTCCGAGAGTTGACAAACTGT	TAGAAACACTGTATAATGTAATCAGTATCATGGAGACCGTTATGAGCATCGTCCACCTGTTAATCAGCCTCTGGGAGGTATTCAGCGAAGGTCGCTGTCCGAGAGTTGACAAACTGT	MSIVHLLISLWEVFSEGRCPRVDKLLETLYNVISIMETVMSIVHLLISLWEVFSEGRCPRVDKL	TRUE
	586606518	RefSeq	NZ_JAKKSE010000029.1	15756	16373	+	WP_263169911.1	hypothetical protein	Shewanella sp. SM95	SM95	GCF_025653595.1	MFIPTDSDLPSWFKKRSYLHFDSKVSLDKTKEIVLNPKAVSSHAFYPFIKYSVISEKVSKDQKTNKISIKKKIRDVAYSSHMDSHIYSYYSEMLTDIYEKRLQEKNLHKAVLAFRKLDGKSNIHFAHDAFMYIKSKRECSAIALDFSKFFNTLDHKILQREWSNILKLEKLPDDHYKVFRSLTKYSEVNRDKLFEIFDIRHIIPN	GCTTTACGTAGAGTCGTAAAGGTTTCTAATAGTATGTAAATACATTCAGCTTCGTTCATGAACAAAGCTAAATGTATCAACGTAACGGGTAGAGTATTCATATATTCTTCACCTCTTATCATATTATATAGTAAGTCTAATATAAGCGGTGCGAACCTTTGAATAGGTCAGATAATTGGTTAGGCCAGTTGGTTAAGCCGAAGAGGATGATACAGAAAGGCCGCTTTTCTATTTCTCTTCGGTTTTACTAG	TA--GACTTACTATAT---A---ATATGATAAG----------AGGTGAAGA---ATATATGA-------------------ATACTCTAC------------CCGTTACGTTGATACATTTAGCTTTGTTCATGAACGA-------------------AGCTGAAT-------GTATTTACAT--------ACTAT	ATGAATACTCTACCCGTTACGTTGATACATTTAGCTTTGTTCATGAACGAAGCTGAATGTATTTACATACTAT	TAGACTTACTATATAATATGATAAGAGGTGAAGAATATATGAATACTCTACCCGTTACGTTGATACATTTAGCTTTGTTCATGAACGAAGCTGAATGTATTTACATACTAT	MNTLPVTLIHLALFMNEAECIYILLDLLYNMIRGEEYMNTLPVTLIHLALFMNEAECIYIL	TRUE
	199942231	RefSeq	NZ_LT977073.1	138798	140087	+	WP_116324240.1	antiviral reverse transcriptase Drt2	Cupriavidus taiwanensis	NA	GCF_900249985.1	MGFKKRSPDWFKRRTYIHFDLPIGRDAATKLVKDPARVKAHAFYPLISFDITSSKVKWDKSKKKLISTPKVRTIRYAAHLDSHIYSYYCELISTLYEAYLEKCSYASSVLAFRKLGKSNIHFAAEAFDAIREIGNADAIALDISDFFGSLDHRILKASWAKLLSQPTLPADHYNIFKSLTQFAYVDRDSVFGRFKISVHNPKSNRKRICEPDEFRDIVRRGGLILRNNHGKGIPQGSPISALLSNVYMMDFDLAMSEAVRNIGGRYFRYCDDMLIIVPAGHGGAMKAVAETQIKLFSLDIQAKKTEERTFIKTGSAITSNRPLQYLGFLFDGQRVLLRSSSLARYSERMRRGVRLAKATVRSRNAKRLERGEIVVPLRIGKILKRYSYLGRRNFISYAIKAAESMNADGVRKQIKPHWKRLTAEIRSAR	GCTCACGGGATAGCCGCTGAGGAACATCACAGGTTGTCAACCACAATCGTGCCGCTCGCCGAGCAGAACGAGAAGGATGATAGCAACCAGACTGCGAGCTGCACCATGCAGACCTCCATGTCCATACTGAGATGATACTTCATTTCTAACATTTAGCGGCCAAAGCCCATGCAAATGGGTGAGATGATGCAAAGAGCGTTTGTGTATATCCGGGGGAGTGGCTTACAGGATTGCCGCCAACCTTCATTCCCTCGGTTTGCTAG	TA--GAAATGAAGTAT---C---ATCTCAGTAT----------GGACATGGA---GGTCTGCA-TGGTG------------CAGCTCGCAGT---------CTGGTTGCTATCATCCTTCTCGTTCTGCTCGGCGA-------------------GCGGCACGATTG-------TGGTTGACAA--------CCTGT	ATGGTGCAGCTCGCAGTCTGGTTGCTATCATCCTTCTCGTTCTGCTCGGCGAGCGGCACGATTGTGGTTGACAACCTGT	TAGAAATGAAGTATCATCTCAGTATGGACATGGAGGTCTGCATGGTGCAGCTCGCAGTCTGGTTGCTATCATCCTTCTCGTTCTGCTCGGCGAGCGGCACGATTGTGGTTGACAACCTGT	MVQLAVWLLSSFSFCSASGTIVVDNLLEMKYHLSMDMEVCMVQLAVWLLSSFSFCSASGTIVVDNL	TRUE
	687402266	RefSeq	NZ_JAIPTG010000003.1	73	1353	-	WP_306388638.1	antiviral reverse transcriptase Drt2	Pseudomonas aeruginosa	KPA7	GCF_020180025.1	MGTNLGGYLHFDRPINQAAALEIVSSPKTVAKHAFYPFIRYVAQTQKVFFDKSIGKVVKKAPKERPISYAAHVDSHIYSYYCELLNQAYEDHLAKVQWSPAILAFRTLGKSNINFAREAFLDIATRDSCCVIAIDIKGFFDNLDHAHLKSAWRTLLGTNQLSDDHYAVYRSLTKFSFVYRDQVYETLGLSKNNPKPGRKRICEPHEFRTKVRDGGLIKTNKDKKGIPQGSPISALLSNVYMMGFDEQIHTYVQTCGGAYYRYCDDVLLIVPLEKEAEAKALVEQRVNAIGLEIQASKTETCKFKRSAMGLRSDRPLQYLGFIFDGANIYLRSSSLARYRDRVKKGIWMAEQCMEKVNAKRISRGQLPRSMFLKKLYKRYSYLGRRNFISYGYRAARIMNAPSIKKQLKPHWNRLRKRISDAQGERH	GCTTCGGGTATAGACCCGAAGGTGCATCACAAGCTGTCAAGCCCCAAGGCGGCATCCCAGGTGAAACCACCCAAGGTGACCAGCAGTGCGGCTAGCAGCGCTCGGATACTTATCTTCATAGGTACTCCAAGTGTGACGCTGACATTATACGTCGATCCTAGCAATCGCGGCGAAATCGGACTGGGTGACCAACACCGATTGGATGATGTGAGGAGCATTTGAGTTTATCCGGCCAGGCGGTTGAGGATTGCCGCCATCCTATGCCTGGCCGGTTGGCTCG	TA--GGATCGACGTAT---A---ATGTCAGCGT----------CACACTTGG---AGTACCTA-TGAAGATAA--------GTATCCGAGCG---------CTGCTAGCCGCACTGCTGGTCACCTTGGGTGGTTTCACCTGG------------GATGCCGCCTTGG------GGCTTGACAG--------CTTGT	ATGAAGATAAGTATCCGAGCGCTGCTAGCCGCACTGCTGGTCACCTTGGGTGGTTTCACCTGGGATGCCGCCTTGGGGCTTGACAGCTTGT	TAGGATCGACGTATAATGTCAGCGTCACACTTGGAGTACCTATGAAGATAAGTATCCGAGCGCTGCTAGCCGCACTGCTGGTCACCTTGGGTGGTTTCACCTGGGATGCCGCCTTGGGGCTTGACAGCTTGT	MKISIRALLAALLVTLGGFTWDAALGLDSLLGSTYNVSVTLGVPMKISIRALLAALLVTLGGFTWDAALGLDSL	TRUE
	689984410	RefSeq	NZ_JAJPNX010000015.1	151	1407	-	WP_306800121.1	antiviral reverse transcriptase Drt2	Pseudomonas aeruginosa	294/1	GCF_022556155.1	MHFDRPINQAAALEIVSSPKTVAKHAFYPFIRYVAQTQKVFFDKSIGKVVKKAPKERPISYAAHVDSHIYSYYCELLNQAYEDHLAKVQWSPAILAFRTLGKSNINFAREAFLDIATRDSCCVIAIDIKGFFDNLDHAHLKSAWRTLLGTNQLSDDHYAVYRSLTKFSFVYRDQVYETLGLSKNNPKPGRKRICEPHEFRTKVRDGGLIKTNKDKKGIPQGSPISALLSNVYMMGFDEQIHTYVQTCGGAYYRYCDDVLLIVPLEKEAEAKALVEQRVNAIGLEIQASKTETCKFKRSAMGLRSDRPLQYLGFIFDGANIYLRSSSLARYRDRVKKGIWMAEQCMEKVNAKRISRGQLPRSMFLKKLYKRYSYLGRRNFISYGYRAARIMNAPSIKKQLKPHWNRLRKRISDAQGERH	GCTTCGGGTATAGACCCGAAGGTGCATCACAAGCTGTCAAGCCCCAAGGCGGCATCCCAGGTGAAACCACCCAAGGTGACCAGCAGTGCGGCTAGCAGCGCTCGGATACTTATCTTCATAGGTACTCCAAGTGTGACGCTGACATTATACGTCGATCCTAGCAATCGCGGCGAAATCGGACTGGGTGACCAACACCGATTGGATGATGTGAGGAGCATTTGAGTTTATCCGGCCAGGCGGTTGAGGATTGCCGCCATCCTATGCCTGGCCGGTTGGCTCG	TA--GGATCGACGTAT---A---ATGTCAGCGT----------CACACTTGG---AGTACCTA-TGAAGATAA--------GTATCCGAGCG---------CTGCTAGCCGCACTGCTGGTCACCTTGGGTGGTTTCACCTGG------------GATGCCGCCTTGG------GGCTTGACAG--------CTTGT	ATGAAGATAAGTATCCGAGCGCTGCTAGCCGCACTGCTGGTCACCTTGGGTGGTTTCACCTGGGATGCCGCCTTGGGGCTTGACAGCTTGT	TAGGATCGACGTATAATGTCAGCGTCACACTTGGAGTACCTATGAAGATAAGTATCCGAGCGCTGCTAGCCGCACTGCTGGTCACCTTGGGTGGTTTCACCTGGGATGCCGCCTTGGGGCTTGACAGCTTGT	MKISIRALLAALLVTLGGFTWDAALGLDSLLGSTYNVSVTLGVPMKISIRALLAALLVTLGGFTWDAALGLDSL	TRUE
	574208564	RefSeq	NZ_PYOJ01000018.1	1567	2493	-	WP_258190702.1	antiviral reverse transcriptase Drt2	Photobacterium leiognathi	ATCC 33979	GCF_003026315.1	MKILIKDWFKPRKYIHFDLPINSKKASKIVTDSEVVAKHAFYPLINYDIVINKITKNPITKNIMVLEPKPRPISYPAHIDSHIYSYYSKILNYKYEKMIKENGLSDSILAFRTLGKSNIDFSLNAFNEIKKLGECSAVALDITKFFDTLDHETLKLKWCNLLDVKRLPNDHYNIFKSITKYSKVKKEDLYKALGISLNNPNKKRRRICEPHDFRGIVRKYKLIKVHKDSFGIPQGTPLSAMLSNIYMFDFDLKMNSFITQFGGKYFRYCDDILFIIPTEYKNIVEQTASIEIENLKLELNKKKTEIRN	GCTTTTAATATTTGCGTAAGCAATTGATTAAAAGGTGCTTAACAAGCTGTCAAACCTGTCCAACAAGCTTGTTGTGCAGAATGACAGCAATGCATAGATGAGTGTCTTCATAGATACCTCCAGTGTTACTGTTACAGTGATAGCATATTCGATATTGAACATACCGCGGCTATTGGTAGTTTTTAAGGCTACGAATGACGGTCTCTGCACCTGTTAATATCCGAAGGAGCGCTCTGATTTTTCAGATGGAGCGCCGCAGTCCTAGCTCCTTCGGTTTTGCCCC	TC--AATATCGAATAT---G---CTATCACTGTAACA----GTAACACTGGA---GGTATCTA-TGAAG------------ACACTCATCTA---------TGCATTGCTGTCATTCTGCACA---------ACAA-------------------GCTTGTTGGACA-------GGTTTGACAG--------CTTGT	ATGAAGACACTCATCTATGCATTGCTGTCATTCTGCACAACAAGCTTGTTGGACAGGTTTGACAGCTTGT	TCAATATCGAATATGCTATCACTGTAACAGTAACACTGGAGGTATCTATGAAGACACTCATCTATGCATTGCTGTCATTCTGCACAACAAGCTTGTTGGACAGGTTTGACAGCTTGT	MKTLIYALLSFCTTSLLDRFDSLFNIEYAITVTVTLEVSMKTLIYALLSFCTTSLLDRFDSL	TRUE
	623763072	RefSeq	NZ_BSPX01000079.1	9110	10390	+	WP_284189404.1	antiviral reverse transcriptase Drt2	Zoogloea oryzae	NBRC 102407	GCF_030161255.1	MKKEKHPWYKPRGYVHFDAPLGLVGAEKLAQNPDKVARHSFYPFIRYGVTTQKVAKNSVTRKVYRKDPKLRHIAFASHADAHIYAYYSHVLGAAYEERIKCYGLGGSVLAFRSLGKSNIEFANDAFNEICRVGECFVFATDITGFFDNLDHQILKKAWIDLVGFESLPKDHYAVFRSLTNYSYVIKGELFDLLGFSENNAPRAPSRFCSPRDFREKVRYSGLVRRHGEVKGIPQGSPISAMLSNLYLLEFDRVLRAEVASRGGTYYRYCDDILCVIPFGNEVGVLELVENLISKFGLKINEKKTESIFFREIAGVLVAERPLQYLGFTFDGSRKLIRSAAFAKFSEKYRRGVSLARQTARKYKFTKGVKGVWRRQLYERYSHLGKRNFIRYGLRAAAVMQSRGIRRQLRPLWPRLLKRIEDANSRI	GCCTTTGATGTAGATCGAAGGGAGTGTTGCTGGATGTCAAGTCCGCTGATCAGACTGATCAGCAGAATTGCCATCCGCCAGCTGCGAAAGAAGATTAATTTCATTAGAAAGTATCCTTTGAGTAGTAGTTGTAAATCAACATGATAAACCATGTTTAGCAAGTGCGCGGCGCGCAGTTTTACTACGCGGATGGTGTCTATGGACACCCGGTTATGCCGGAGAAGGGGTGATAAGATGGCCGCAGTCTTTTCCCTTCTCCGGTTTGGCTAA	TA--AACATGGTTTAT---C---ATGTTGATTTACAACTACTACTCAAAGGATA-CTTTCTAA-TGAAA------------TTAATCTTCTTT-------CGCAGCTGGCGGATGGCAATTCTGCTGATCA------------------------GTCTGATCAGCG-------GACTTGACAT--------CCAGC	ATGAAATTAATCTTCTTTCGCAGCTGGCGGATGGCAATTCTGCTGATCAGTCTGATCAGCGGACTTGACATCCAGC	TAAACATGGTTTATCATGTTGATTTACAACTACTACTCAAAGGATACTTTCTAATGAAATTAATCTTCTTTCGCAGCTGGCGGATGGCAATTCTGCTGATCAGTCTGATCAGCGGACTTGACATCCAGC	MKLIFFRSWRMAILLISLISGLDIQLNMVYHVDLQLLLKGYFLMKLIFFRSWRMAILLISLISGLDIQ	TRUE
	276403576	INSDC	WFLL01000024.1	4336	5625	+	KAB8058218.1	hypothetical protein	Janthinobacterium sp. FT14W	FT14W	GCA_009208755.1	MKKNGTKYPWFRRRGYPHFDHPISVRDASLIVKDPAEVAKHSFLPFINFSVKTFKAKRHEITKKVHRVAKIRPIAYASHVDSHIYAYYAHNLSKIYEKSINQKGLNNCVLAFRPLGKSNIDFANDAFEKIKASEICYVLALDITGFFDNIDHCLLKKIWSELLEVDKLPSDHWAIFKSLTQFASVHQVTLYELLGISLNNKKSGGPKLCSIQDFRDKVRPAKLINVNKSKKGIPQGSPISTLLSNLYMIDFDVVLKNYADSCGGYYLRYCDDILLIVPPTRKIEAESIAISEIKKLKLDINSKKTDRVDFYFDEHGVFTANKPLQYLGFMYDGKKIILRSASLAKYFDKMKRGVRTAKATMSKRNISRQNRGALEKDLFRKSLYKRYTYLGRRNFISYGFTAARKMNSPAIRKQLRGLWGRLQNEIDKE	GCTCTATGTATAGGCATAGAGGGATAAAACATGATGTCAATCTCCCTGGAATCAAGCGCAGCGCTTGACCGGAAGATCGACAGCACAATCATATAGACGATCTGCATAACGATCTCCTTGATTACATGGTAATACATTTCTAACATACGTGGCTTGGCTCGATTCGTCGGGTGTAATGGCAAGAGACAGACTGCTGGCCTAATCCGGAGGGGTAATTTTAGATTGCCACCATCTCAACTCCTCCGGTTTGCTAG	TA--GAAATGTATTAC---C---ATGT----------------AATCAAGGA---GATCGTTA-TGCAG------------ATCGTCTATAT---------GATTGTGCTGTCGATCTTCCGGTCAAGCGCTGCGC-------------------TTGATTCCAGGG-------AGATTGACAT--------CATGT	ATGCAGATCGTCTATATGATTGTGCTGTCGATCTTCCGGTCAAGCGCTGCGCTTGATTCCAGGGAGATTGACATCATGT	TAGAAATGTATTACCATGTAATCAAGGAGATCGTTATGCAGATCGTCTATATGATTGTGCTGTCGATCTTCCGGTCAAGCGCTGCGCTTGATTCCAGGGAGATTGACATCATGT	MQIVYMIVLSIFRSSAALDSREIDIMLEMYYHVIKEIVMQIVYMIVLSIFRSSAALDSREIDIM	TRUE
	271308976	RefSeq	NZ_CABPSF010000011.1	56863	58134	-	WP_150792039.1	antiviral reverse transcriptase Drt2	Pandoraea iniqua	LMG 31009	GCF_902459685.1	MNKRAEWFRRRRYLHFDLPISERAATAIVENPDIVGRHSFYPFVNFVITSAKVKWDAGMKRLVTTPKERSVSYASHVDSHIYAFYASMLDRLYEERLRKLGCQSAVLAFRKLGKSNIHFAKDAFDSIKSIGDADVITADFSDFFGNLDHKIIKSAWCDLIGVKALPKDHYNVFKSITKFCHTDKRNLYAALGISMNNPGAFGARLCTPELFRAVVRGCGLIERNPHPKGIPQGAPISALLSNIYMLQFDMMVWDAVTAAGGRYFRYCDDMIVIVPKGSGKDMLSLVRHLSDIYKLPLHPKKTEERSFVMTSSGLDADKPLQYLGFLFDGKQVILRSASLARYSDRMRRGVRLARLTMRSKNELRTARGETPVPLKKRKLYKRYSYLGRRNFVSYALRAAKILDTRAIKRQVKPLWRRLKQQMA	GCTCGCCGGAAATTGCCAGCGAGGAAAGTGACAGGTTGTCAAGCCATGCCGGGCATCTCGTAGAGAGTCCAAGCATTGCGAACAGCACGTTGACGAAGAATTCCATTACGCGAATCTCCAAGTTAACACTGACATGATACTGCATTCCTAACATTAGCGGCCAAAGCTCGGGCTTGTCCTGAGTGAGATAATGTAAAGAACATTGATGTATATCCGGGGGGGCGTTTATTTGGATTGCCGCCAACCGTCGTCTCCTCGGTTTGCTAG	TA--GGAATGCAGTAT---C---ATGTCAGTGT----------TAACTTGGA---GATTCGCG-TAATG------------GAATTCTTCGT---------CAACGTGCTGTTCGCAATGCTTGGACTCTCTACGA-------------------GATGCCCGGCAT-------GGCTTGACAA--------CCTGT	ATGGAATTCTTCGTCAACGTGCTGTTCGCAATGCTTGGACTCTCTACGAGATGCCCGGCATGGCTTGACAACCTGT	TAGGAATGCAGTATCATGTCAGTGTTAACTTGGAGATTCGCGTAATGGAATTCTTCGTCAACGTGCTGTTCGCAATGCTTGGACTCTCTACGAGATGCCCGGCATGGCTTGACAACCTGT	MEFFVNVLFAMLGLSTRCPAWLDNLLGMQYHVSVNLEIRVMEFFVNVLFAMLGLSTRCPAWLDNL	TRUE
	148194835	INSDC	NCVU01000038.1	1	547	-	OSP34165.1	hypothetical protein	Klebsiella pneumoniae	ICIS-278_PBV	GCA_002114225.1	MNNDDYPWFRKRGYLHFDEPVSLKKAVKYVSSPEKIIKHSFLPFLSFEVKSFKIKKDKSTKQLSKTEKLRPIAYSSHLDSHIYAFYAEYLTGHYELLIQENNLHENILAFRSLNKSNIEFAKRAFDTITEMGECSAVALDLSGFFDNLDHQILKHQWCKVIGTEALPQDHFAIYKSITRYSK	GCCCTAAACAAAGGTTTAGGGGTATTGTACAGGTTGTCAAGCCTCCCACAGGTCTTGGTGAAACCAATCACTGTGACGACGGTAAGCAACACTTGGATGATATTCATAATTGACTCCACGCTACTGATTACATTATACAGCATATCTAACATTTGCGGCGAGGTTCACAATTTGTATTTAGGTACTGATTGTGGATGAGAAGGTTGGAGAAAGACCACTTGGTTAAGCCGGAGGATGTGTCCTAGAATTGTCGCTATTCTGTCATCCTCCGGTTTTGCTAA	TA--GATATGCTGTAT---A---ATGTAATCAG----------TAGCGTGGA---GTCAATTA-TGA---------------ATATCATCCA---------AGTGTTGCTTACCGTCGTCACAGTGATTGGTTTCACCA----------------AGACCTGTGGGA-------GGCTTGACAA--------CCTGT	ATGAATATCATCCAAGTGTTGCTTACCGTCGTCACAGTGATTGGTTTCACCAAGACCTGTGGGAGGCTTGACAACCTGT	TAGATATGCTGTATAATGTAATCAGTAGCGTGGAGTCAATTATGAATATCATCCAAGTGTTGCTTACCGTCGTCACAGTGATTGGTTTCACCAAGACCTGTGGGAGGCTTGACAACCTGT	MNIIQVLLTVVTVIGFTKTCGRLDNLLDMLYNVISSVESIMNIIQVLLTVVTVIGFTKTCGRLDNL	TRUE
	198993859	INSDC	UGMO01000002.1	4649227	4649718	+	STV64874.1	Uncharacterised protein	Klebsiella pneumoniae subsp. pneumoniae	NCTC9494	GCA_900452185.1	MNNDDYPWFRKRGYLHFDEPVSLKKAVKYVSSPEKIIKHSFLPFLSFEVKSFKIKKDKSTKQLSKTEKLRPIAYSSHLDSHIYAFYAEYLTGHYELLIQENNLHENILAFRSLNKSNIEFAKRAFDTITEMGECSAVALDLSGFFDNLDHQNFETPVVQSYWD	GCCCTAAACAAAGGTTTAGGGGTATTGTACAGGTTGTCAAGCCTCCCACAGGTCTTGGTGAAACCAATCACTGTGACGACGGTAAGCAACACTTGGATGATATTCATAATTGACTCCACGCTACTGATTACATTATACAGCATATCTAACATTTGCGGCGAGGTTCACAATTTGTATTTAGGTACTGATTGTGGATGAGAAGGTTGGAGAAAGACCACTTGGTTAAGCCGGAGGATGTGTCCTAGAATTGTCGCTATTCTGTCATCCTCCGGTTTTGCTAA	TA--GATATGCTGTAT---A---ATGTAATCAG----------TAGCGTGGA---GTCAATTA-TGA---------------ATATCATCCA---------AGTGTTGCTTACCGTCGTCACAGTGATTGGTTTCACCA----------------AGACCTGTGGGA-------GGCTTGACAA--------CCTGT	ATGAATATCATCCAAGTGTTGCTTACCGTCGTCACAGTGATTGGTTTCACCAAGACCTGTGGGAGGCTTGACAACCTGT	TAGATATGCTGTATAATGTAATCAGTAGCGTGGAGTCAATTATGAATATCATCCAAGTGTTGCTTACCGTCGTCACAGTGATTGGTTTCACCAAGACCTGTGGGAGGCTTGACAACCTGT	MNIIQVLLTVVTVIGFTKTCGRLDNLLDMLYNVISSVESIMNIIQVLLTVVTVIGFTKTCGRLDNL	TRUE
	559858657	RefSeq	NZ_JAIOGR010000012.1	35190	36464	+	WP_252411305.1	antiviral reverse transcriptase Drt2	Aeromonas hydrophila	TK181	GCF_023910305.1	MNSENKWFRSRGYLHFDSPVKLRKACKIVKSPLNVAQHAFFPLIKYDIQSLKISIDKDGNVLKKIKTRPISYASHVDSHIYSYYAELLSDLYEKTLSESQLKDSVLAFRSLGKSNIDFANIAFEKIKSYGNCTAIAMDISGFFDNLDHEILKTMWYKLLQENSLPNDHFNIYRSLTKSSVVNRDMLYTALKVSKNNPNTAGLRLCDIKTFREKVRGLELIKTNLTGKGIPQGTSISALLSNIYMLDFDKKIKEIVTSISGAYYRYCDDMLFIVDSNKTSDLISQVTHNITELKIEINDKKTEIRTFHTHRGVQKCDKPLQYLGFIFDGERKLIRSAALARFSGRMKAGVRLAKKTHQKANLIEEKEGLAKTPLFKKKIYERYSHLSKRNFITYGHRAANIMGSHAIRKQLKPLWGRLIKEINEK	GCTTACTTATTTAGGAAGTAAGGTGTATCACAAGCTGTCAAGTAGAACGCTCACCAGTACACTGGCTAGCAGACGACTTGCATGGCCGCAGCTGACTAGTAGACTCACGTCGAACACTCCTGCGATGATGGTATCATATATCATATCTGACATTCGTGGCCGGCATCATATCGATGTTGTGAATGCGTATTTAAGTACGTTTGTTAAGCCCGGATTGGGAATCGGATGGCCACAGTCCTTTACCTTTCCGGGTTTTGCAAT	CA--GATATGATATAT---G---ATACCATCAT----------CGCAGGAGT---GTTCGACG-TGAGT------------CTACTAGTC-------------AGCTGCGGCCATGCAAGTCGTCTGCTAGCCAGTGTAC---------------TGGTGAGCGTTC-------TACTTGACAG--------CTTGT	GTGTTCGACGTGAGTCTACTAGTCAGCTGCGGCCATGCAAGTCGTCTGCTAGCCAGTGTACTGGTGAGCGTTCTACTTGACAGCTTGT	CAGATATGATATATGATACCATCATCGCAGGAGTGTTCGACGTGAGTCTACTAGTCAGCTGCGGCCATGCAAGTCGTCTGCTAGCCAGTGTACTGGTGAGCGTTCTACTTGACAGCTTGT	MFDVSLLVSCGHASRLLASVLVSVLLDSLSDMIYDTIIAGVFDVSLLVSCGHASRLLASVLVSVLLDSL	TRUE
	589094160	INSDC	CP118942.1	4999464	5000738	-	WEE26485.1	reverse transcriptase/maturase family protein	Aeromonas hydrophila	K533	GCA_029025785.1	MNSENKWFRSRGYLHFDSPVKLRKACKIVKSPLNVAQHAFFPLIKYDIQSLKISIDKDGNVLKKIKTRPISYASHVDSHIYSYYAELLSDLYEKTLSESQLKDSVLAFRSLGKSNIDFANIAFEKIKSYGNCTAIAMDISGFFDNLDHEILKTMWYKLLQENSLPNDHFNIYRSLTKSSVVNRDMLYTALKVSKNNPNTAGLRLCDIKTFREKVRGLELIKTNLTGKGIPQGTSISALLSNIYMLDFDKKIKEIVTSISGEYYRYCDDMLFIVDSNKTSDLISQVTHNITELKIEINDKKTEIRTFHTHRGVQKCDKPLQYLGFIFDGERKLIRSAALARFSGRMKAGVRLAKKTHQKANLIEEKEGLAKTPLFKKKIYERYSHLSKRNFITYGHRAANIMGSHAIRKQLKPLWGRLIKEINEK	GCTTACTTATTTAGGAAGTAAGGTGTATCACAAGCTGTCAAGTAGAACGCTCACCAGTACACTGGCTAGCAGACGACTTGCATGGCCGCAGCTGACTAGTAGACTCACGTCGAACACTCCTGCGATGATGGTATCATATATCATATCTGACATTCGTGGCCGGCATCATATCGATGTTGTGAATGCGTATTTAAGTACGTTTGTTAAGCCCGGATTGGGAATCGGATGGCCACAGTCCTTTACCTTTCCGGGTTTTGCAAT	CA--GATATGATATAT---G---ATACCATCAT----------CGCAGGAGT---GTTCGACG-TGAGT------------CTACTAGTC-------------AGCTGCGGCCATGCAAGTCGTCTGCTAGCCAGTGTAC---------------TGGTGAGCGTTC-------TACTTGACAG--------CTTGT	GTGTTCGACGTGAGTCTACTAGTCAGCTGCGGCCATGCAAGTCGTCTGCTAGCCAGTGTACTGGTGAGCGTTCTACTTGACAGCTTGT	CAGATATGATATATGATACCATCATCGCAGGAGTGTTCGACGTGAGTCTACTAGTCAGCTGCGGCCATGCAAGTCGTCTGCTAGCCAGTGTACTGGTGAGCGTTCTACTTGACAGCTTGT	MFDVSLLVSCGHASRLLASVLVSVLLDSLSDMIYDTIIAGVFDVSLLVSCGHASRLLASVLVSVLLDSL	TRUE
	612437416	RefSeq	NZ_JAPCIV010000053.1	65	808	-	WP_270697685.1	hypothetical protein	Aeromonas sp. QDB39	QDB39	GCF_027707585.1	MNSENKWFRSRGYLHFDSPVKLRKACKIVKSPLNVAQHAFFPLIKYDIQSLKISIDKDGNVLKKIKTRPISYASHVDSHIYSYYAELLSDLYEKTLSESQLKDSVLAFRSLGKSNIDFANIAFEKIKSYGNCTAIAMDISGFFDNLDHEILKTMWYKLLQENSLPNDHFNIYRSLTKSSVVNRDMLYTALKVSKNNPNTAGLRLCDIKTFREKVRGLELIKTNLTGKGIPQGTSISALLSNIYMLNN	GCTTACTTATTTAGGAAGTAAGGTGTATCACAAGCTGTCAAGTAGAACGCTCACCAGTACACTGGCTAGCAGACGACTTGCATGGCCGCAGCTGACTAGTAGACTCACGTCGAACACTCCTGCGATGATGGTATCATATATCATATCTGACATTCGTGGCCGGCATCATATCGATGTTGTGAATGCGTATTTAAGTACGTTTGTTAAGCCCGGATTGGGAATCGGATGGCCACAGTCCTTTACCTTTCCGGGTTTTGCAAT	CA--GATATGATATAT---G---ATACCATCAT----------CGCAGGAGT---GTTCGACG-TGAGT------------CTACTAGTC-------------AGCTGCGGCCATGCAAGTCGTCTGCTAGCCAGTGTAC---------------TGGTGAGCGTTC-------TACTTGACAG--------CTTGT	GTGTTCGACGTGAGTCTACTAGTCAGCTGCGGCCATGCAAGTCGTCTGCTAGCCAGTGTACTGGTGAGCGTTCTACTTGACAGCTTGT	CAGATATGATATATGATACCATCATCGCAGGAGTGTTCGACGTGAGTCTACTAGTCAGCTGCGGCCATGCAAGTCGTCTGCTAGCCAGTGTACTGGTGAGCGTTCTACTTGACAGCTTGT	MFDVSLLVSCGHASRLLASVLVSVLLDSLSDMIYDTIIAGVFDVSLLVSCGHASRLLASVLVSVLLDSL	TRUE
	699065522	RefSeq	NZ_JAVBKI010000138.1	12407	13681	+	WP_310597966.1	antiviral reverse transcriptase Drt2	Aeromonas aquatica	NA	GCF_031554135.1	MNSENKWFRSRGYLHFDSPVKLRKACQIVKSPLNIAQHAFFPLIKYDIQSLKISIDKDGNVLKKIKTRPISYASHIDSHIYSYYAELLSDLYEKALDKSQLQDSVLAFRTLGKSNIDFANIAFEKIKDHGNCTAIAMDISGFFDNLDHDILKSMWCKLLQKNSLPNDHFNIYRSLTKSSVVNRDLLYTALKISKNNPKAAGLRLCDIKTFREKVRGLELIKTNSTGRGIPQGTSISALLSNIYMLDFDKKIKDIVKSISGEYYRYCDDMLFIIDSDKTSELISLVTQHISELKIEINDKKTEVRTFHTYCGVQKCDKPLQYLGFIYDGERKLIRSAALARFSGRMKAGIRLAKKTHQKANLIEEKEGVAKTPLFKKKIYERYSHLSKRNFITYGHKAANIMGSNAIRKQLKPLWGRLIKEINEK	GCTTACTTATTTAGGAAGTAAGGTGTATCACAAGCTGTCAAGTAGAACGCGCACCAGTACACTGGCTAGCAGACGACTTGCATGGCCGCAGATGGCTAGTAGACTCACGTCGAACACTCCTGCGATGATGGTATCATATATCATATCTGACATTCGTGGCCGACATCATATCGATGTTGTGAATGCGTATTTAAGTACGTTTGTTAAGCCCGGATTGGGAATCGGATGGCCACAGTCCTTTACCTTTCCGGGTTTTGCAAT	CA--GATATGATATAT---G---ATACCATCAT----------CGCAGGAGT---GTTCGACG-TGAGT------------CTACTAGCC-------------ATCTGCGGCCATGCAAGTCGTCTGCTAGCCAGTGTAC---------------TGGTGCGCGTTC-------TACTTGACAG--------CTTGT	GTGTTCGACGTGAGTCTACTAGCCATCTGCGGCCATGCAAGTCGTCTGCTAGCCAGTGTACTGGTGCGCGTTCTACTTGACAGCTTGT	CAGATATGATATATGATACCATCATCGCAGGAGTGTTCGACGTGAGTCTACTAGCCATCTGCGGCCATGCAAGTCGTCTGCTAGCCAGTGTACTGGTGCGCGTTCTACTTGACAGCTTGT	MFDVSLLAICGHASRLLASVLVRVLLDSLSDMIYDTIIAGVFDVSLLAICGHASRLLASVLVRVLLDSL	TRUE
	641628983	RefSeq	NZ_CP104582.1	462149	463432	-	WP_279531981.1	antiviral reverse transcriptase Drt2	Pseudomonas sp. GD03919	GD03919	GCF_029814935.1	MPENWYKFRGYLHFDRPINQAAALEIVSSPKAVAKHAFYPFIRYVAQTQKVFFDKSIGKVVKKDPKQRPISYAAHVDSHIYSYYCDLLNQAYEGHLAKVRWASAILAFRALGKSNIDFARDAFLDIAARKSCCVIAIDIKGFFDNLDHTHLKNAWQAILDTSHLPDDHYAVFRSLTKYSFVYRDQVYEALGLSKNNPKQGRKRICEPHEFRAKVRDGGLIETNRDKKGIPQGSPISALLSNVYMMGFDEQIHAYVQSYGGSYYRYCDDVLLIVPLEKEAEAKALVDLRVNEIGLEIQTAKTEACKFTRSVKGLRSDRPLQYLGFIFDGANIYLRSSSLARYQDRVNRGIWLAGKRMDKVNAKRIARGQLPRSMFLKKLYKRYSYLGRRNFISYGYRAARAMNAPSIKKQLKPHWNRLRERISDAQGE	GCTTCGGGTATAGACCCGAAGGTGCATCACAAGCTGTCAAGCCCCAAGGCGGCATCCCAGGTATAACAACCCAGGTTGACCAGCAATGCGGCCAGCAGCCCTCGGATACTTATCTTCATAGGTACTCCAAATGTGACGCTGACACTATACGTCGATCCTAGCAATCGCGGCGAAATCGGAACTGGGTGACTGAGACCGATTGGATAATGTGAGGAACATTTGGGTTTATCCGGCCAGGCGGCTTGAGGATTGCCGCCATCCCAAGCCTGGCCGGTTGGCTCG	TA--GGATCGACGTAT---A---GTGTCAGCGT----------CACATTTGG---AGTACCTA-TGAAGATAA--------GTATCCGAGGG---------CTGCTGGCCGCATTGCTGGTCAACCTGGGTTGTTATACCTGG------------GATGCCGCCTTGG------GGCTTGACAG--------CTTGT	ATGAAGATAAGTATCCGAGGGCTGCTGGCCGCATTGCTGGTCAACCTGGGTTGTTATACCTGGGATGCCGCCTTGGGGCTTGACAGCTTGT	TAGGATCGACGTATAGTGTCAGCGTCACATTTGGAGTACCTATGAAGATAAGTATCCGAGGGCTGCTGGCCGCATTGCTGGTCAACCTGGGTTGTTATACCTGGGATGCCGCCTTGGGGCTTGACAGCTTGT	MKISIRGLLAALLVNLGCYTWDAALGLDSLLGSTYSVSVTFGVPMKISIRGLLAALLVNLGCYTWDAALGLDSL	TRUE
	601053374	RefSeq	NZ_SPIM01000039.1	6192	7481	+	WP_280292634.1	antiviral reverse transcriptase Drt2	Pseudomonas aeruginosa	Pa602	GCF_029871095.1	MPENWYKSRGYLHFDRPINQAAALEIVSSPKTVAKHAFYPFIRYVAQTQKVFFDKSIGKVVKKAPKERPISYAAHVDSHIYSYYCELLNQAYEDHLAKVQWSPAILAFRTLGKSNINFAREAFLDIATRDSCCVIAIDIKGFFDNLDHAHLKSAWRTLLGTNQLSDDHYAVYRSLTKFSFVYRDQVYETLGLSKNNPKPGRKRICEPHEFRTKVRDGGLIKTNKDKKGIPQGSPISALLSNVYMMGFDEQIHTYVQTCGGAYYRYCDDVLLIVPLEKEAEAKALVEQRVNAIGLEIQASKTETCKFKRSAMGLRSDRPLQYLGFIFDGANIYLRSSSLAHYRDRVKKGIWMAEQCMEKVNAKRISRGQLPRSMFLKKLYKRYSYLGRRNFISYGYRAARIMNAPSIKKQLKPHWNRLRKRISDAQGERH	GCTTCGGGTATAGACCCGAAGGTGCATCACAAGCTGTCAAGCCCCAAGGCGGCATCCCAGGTGAAACCACCCAAGGTGACCAGCAGTGCGGCTAGCAGCGCTCGGATACTTATCTTCATAGGTACTCCAAGTGTGACGCTGACATTATACGTCGATCCTAGCAATCGCGGCGAAATCGGACTGGGTGACCAACACCGATTGGATGATGTGAGGAGCATTTGAGTTTATCCGGCCAGGCGGTTGAGGATTGCCGCCATCCTATGCCTGGCCGGTTGGCTCG	TA--GGATCGACGTAT---A---ATGTCAGCGT----------CACACTTGG---AGTACCTA-TGAAGATAA--------GTATCCGAGCG---------CTGCTAGCCGCACTGCTGGTCACCTTGGGTGGTTTCACCTGG------------GATGCCGCCTTGG------GGCTTGACAG--------CTTGT	ATGAAGATAAGTATCCGAGCGCTGCTAGCCGCACTGCTGGTCACCTTGGGTGGTTTCACCTGGGATGCCGCCTTGGGGCTTGACAGCTTGT	TAGGATCGACGTATAATGTCAGCGTCACACTTGGAGTACCTATGAAGATAAGTATCCGAGCGCTGCTAGCCGCACTGCTGGTCACCTTGGGTGGTTTCACCTGGGATGCCGCCTTGGGGCTTGACAGCTTGT	MKISIRALLAALLVTLGGFTWDAALGLDSLLGSTYNVSVTLGVPMKISIRALLAALLVTLGGFTWDAALGLDSL	TRUE
	601053374	RefSeq	NZ_SPIQ01000039.1	6219	7508	+	WP_280292634.1	antiviral reverse transcriptase Drt2	Pseudomonas aeruginosa	Pa339	GCF_029871115.1	MPENWYKSRGYLHFDRPINQAAALEIVSSPKTVAKHAFYPFIRYVAQTQKVFFDKSIGKVVKKAPKERPISYAAHVDSHIYSYYCELLNQAYEDHLAKVQWSPAILAFRTLGKSNINFAREAFLDIATRDSCCVIAIDIKGFFDNLDHAHLKSAWRTLLGTNQLSDDHYAVYRSLTKFSFVYRDQVYETLGLSKNNPKPGRKRICEPHEFRTKVRDGGLIKTNKDKKGIPQGSPISALLSNVYMMGFDEQIHTYVQTCGGAYYRYCDDVLLIVPLEKEAEAKALVEQRVNAIGLEIQASKTETCKFKRSAMGLRSDRPLQYLGFIFDGANIYLRSSSLAHYRDRVKKGIWMAEQCMEKVNAKRISRGQLPRSMFLKKLYKRYSYLGRRNFISYGYRAARIMNAPSIKKQLKPHWNRLRKRISDAQGERH	GCTTCGGGTATAGACCCGAAGGTGCATCACAAGCTGTCAAGCCCCAAGGCGGCATCCCAGGTGAAACCACCCAAGGTGACCAGCAGTGCGGCTAGCAGCGCTCGGATACTTATCTTCATAGGTACTCCAAGTGTGACGCTGACATTATACGTCGATCCTAGCAATCGCGGCGAAATCGGACTGGGTGACCAACACCGATTGGATGATGTGAGGAGCATTTGAGTTTATCCGGCCAGGCGGTTGAGGATTGCCGCCATCCTATGCCTGGCCGGTTGGCTCG	TA--GGATCGACGTAT---A---ATGTCAGCGT----------CACACTTGG---AGTACCTA-TGAAGATAA--------GTATCCGAGCG---------CTGCTAGCCGCACTGCTGGTCACCTTGGGTGGTTTCACCTGG------------GATGCCGCCTTGG------GGCTTGACAG--------CTTGT	ATGAAGATAAGTATCCGAGCGCTGCTAGCCGCACTGCTGGTCACCTTGGGTGGTTTCACCTGGGATGCCGCCTTGGGGCTTGACAGCTTGT	TAGGATCGACGTATAATGTCAGCGTCACACTTGGAGTACCTATGAAGATAAGTATCCGAGCGCTGCTAGCCGCACTGCTGGTCACCTTGGGTGGTTTCACCTGGGATGCCGCCTTGGGGCTTGACAGCTTGT	MKISIRALLAALLVTLGGFTWDAALGLDSLLGSTYNVSVTLGVPMKISIRALLAALLVTLGGFTWDAALGLDSL	TRUE
	647267973	RefSeq	NZ_JAOCCV010000039.1	15711	17000	-	WP_279910889.1	antiviral reverse transcriptase Drt2	Pseudomonas sp. GD03875	GD03875	GCF_029840585.1	MPENWYKSRGYLHFDRPINQAAALEIVSSPKTVAKHAFYPFIRYVAQTQKVFFDKSIGKVVKKDPKERPISYAAHVDSHIYSYYCELLNQAYEDHLAKVQWSPAILAFRALGKSNINFAREAFLDIATRDSCCVIAIDIKGFFDNLDHAHLKSAWQTLLGTSQLSDDHYAVYRSLTKFSFVYRDQVYEKLGLSKNTSKQGRKRICEPHEFRTKVRDGGLIETNKDKKGIPQGSPISALLSNVYMMGFDEQIHTYLQTCGGAYYRYCDDVLLIVPLEKEAEAKALVDQRVNAIGLEIQASKTETCKFKLSAKGLRSDRPLQYLGFIFDGTNIYLRSSSLARYQDRVRKGIWMAEQCMDKVNAKRISRGQLPRSMFLKKLYKRYSYLGRRNFISYGYRAARIMNAPSIKKQLKPHWNRLRERISDAQGERH	GCTTCGGGTATAGATCCGAAGGTGCATCACAAGCTGTCAAGCCCCAAGGCGGCATCCCAGGTGTAACAACCCAGGGTGACCAGCAATGCGGCCAGCAGCCCTCGGATACTTATCTTCATAGGTACTCCAAGTGTGACGCTGACACTATACGTCGATCCTAGCAATCGCGGCGAAATCGGAACTGGGTGACCAACACCGATTGGATGATGTGAGGAGCATTTGAGTTTATCCGGCCAGGCGGCTGAGGATTGCCGCCATCCTATGCCTGGCCGGTTGGCTCG	TA--GGATCGACGTAT---A---GTGTCAGCGT----------CACACTTGG---AGTACCTA-TGAAGATAA--------GTATCCGAGGG---------CTGCTGGCCGCATTGCTGGTCACCCTGGGTTGTTACACCTGG------------GATGCCGCCTTGG------GGCTTGACAG--------CTTGT	ATGAAGATAAGTATCCGAGGGCTGCTGGCCGCATTGCTGGTCACCCTGGGTTGTTACACCTGGGATGCCGCCTTGGGGCTTGACAGCTTGT	TAGGATCGACGTATAGTGTCAGCGTCACACTTGGAGTACCTATGAAGATAAGTATCCGAGGGCTGCTGGCCGCATTGCTGGTCACCCTGGGTTGTTACACCTGGGATGCCGCCTTGGGGCTTGACAGCTTGT	MKISIRGLLAALLVTLGCYTWDAALGLDSLLGSTYSVSVTLGVPMKISIRGLLAALLVTLGCYTWDAALGLDSL	TRUE
	12962159	RefSeq	NC_009434.1	806588	807772	+	WP_011911914.1	antiviral reverse transcriptase Drt2	Stutzerimonas stutzeri A1501	A1501	GCF_000013785.1	MPENWYKSRGYLHFDRPINQAAALEIVSSPKTVAKHAFYPFIRYVAQTQKVFFDKSIGKVVKKDPKQRPISYAAHVDSHIYSYYCELLNRAYEDHLAKVQWSSAILAFRALGKSNIDFARDAFLDIATRDSCCVIAIDIKGFFDNLDHVHLKNAWQALLGSSQLPDDHYAVYRSLTKFSFVYRDQVYEALGLSKSNPKQGRKRICEPHEFRAKVREGGLIETNKDKKGIPQGSPISAMLSNVYMMGFDEQIHAHVESCGGAYYRYCDDVLLIVPLEKEAEAKALVDLRVNEIGLEIQAAKTETCKFTRSAKGLRSDRPLQYLGFIFDGANIYLRSSSLARYQDRVHRGIWLAEKCMDKVNAKRISRGQLPRSMFLKKLYKRYSYLLTWQINRAY	GCTTCGGGTATAGACCCGAAGGTGCATCACAAGCTGTCAAGCCCCAGAGCGGCATCCCAGGTATAACAACCCAGGGTGACCAGCAATGCGGCCAGCAGCCCTCGGATACTTATCTTCATAGGTACTCCAAGTGTGACGCTGACACTATACGTCGATCCTAGCAATCGCGGCGAAATCGGAATTGGGTGACCAACACCGATTGGATGATGTGAGGAGCATTTGAGTTTATCCGGCCAGGCGGCTGAGGATTGCCGCCATCCTATGCCTGGCCGGTTGGCTCG	TA--GGATCGACGTAT---A---GTGTCAGCGT----------CACACTTGG---AGTACCTA-TGAAGATAA--------GTATCCGAGGG---------CTGCTGGCCGCATTGCTGGTCACCCTGGGTTGTTATACCTGG------------GATGCCGCTCTGG------GGCTTGACAG--------CTTGT	ATGAAGATAAGTATCCGAGGGCTGCTGGCCGCATTGCTGGTCACCCTGGGTTGTTATACCTGGGATGCCGCTCTGGGGCTTGACAGCTTGT	TAGGATCGACGTATAGTGTCAGCGTCACACTTGGAGTACCTATGAAGATAAGTATCCGAGGGCTGCTGGCCGCATTGCTGGTCACCCTGGGTTGTTATACCTGGGATGCCGCTCTGGGGCTTGACAGCTTGT	MKISIRGLLAALLVTLGCYTWDAALGLDSLLGSTYSVSVTLGVPMKISIRGLLAALLVTLGCYTWDAALGLDSL	TRUE
	649040447	INSDC	CP093428.1	4932385	4933668	+	WGK89268.1	reverse transcriptase/maturase family protein	Pseudomonas migulae	8R6	GCA_029866525.1	MPENWYKSRGYLHFDRPINQVAALEIVSSPKTVARHAFYPFIRYVAQTQKVFFDKSIGKVVKKDPKQRPISYAAHVDSHIYSYYCDLLNQAYEDRLAKVQWASAILAFRALGKSNIDFARDAFLDIATRKSCCVIAIDIKGFFDNLDHTHLKNAWQALLGTSRLPDDHYAVFRSLTKYSFVYRDQVYETLGLSKSNPKHGRKRICEPHEFRAKVRDGDLMETNKDKKGIPQGSPISALLSNVYMMGFDEQIHAYVESCGGAYYRYCDDVLLIVPLEKEAEAKALVDLRVNTIGLEIQAAKTETCKFTRSAKGFRSDRPLQYLGFIFDGAKIYLRSSSLARYQDRVNRGIWLAGKCMDKVNAKRIARGQLPRSMFLKKLYQQYSYLGRRNFISYGYRAARIMNSPSIKKQLKPHWNRLRERISDVQGE	GCTTTGGATATAGATCCAAAGGTGCATCACAAGCTGTCAAGCCCCAAGGCGGCATCCCAGGTGTAACAACCCAGGGTGACCAGCAATGCGGCCAGCAGCCCTCGGATACTTATCTTCATAGGTACTCCAAGTGTGACGCTGACACTATACGTCGATCCTAGCAATCGCGGCGAAATCGGAACTGGGTGACTGAGACCGATTGGACAATGTGAGGAACATTTGGGTTTATCCGGCCAGGCGGCTTGAGGATTGCCGCCATCCTAAGCCTGGCCGGTTGGCTCG	TA--GGATCGACGTAT---A---GTGTCAGCGT----------CACACTTGG---AGTACCTA-TGAAGATAA--------GTATCCGAGGG---------CTGCTGGCCGCATTGCTGGTCACCCTGGGTTGTTACACCTGG------------GATGCCGCCTTGG------GGCTTGACAG--------CTTGT	ATGAAGATAAGTATCCGAGGGCTGCTGGCCGCATTGCTGGTCACCCTGGGTTGTTACACCTGGGATGCCGCCTTGGGGCTTGACAGCTTGT	TAGGATCGACGTATAGTGTCAGCGTCACACTTGGAGTACCTATGAAGATAAGTATCCGAGGGCTGCTGGCCGCATTGCTGGTCACCCTGGGTTGTTACACCTGGGATGCCGCCTTGGGGCTTGACAGCTTGT	MKISIRGLLAALLVTLGCYTWDAALGLDSLLGSTYSVSVTLGVPMKISIRGLLAALLVTLGCYTWDAALGLDSL	TRUE
	326750111	INSDC	CP053697.2	1044093	1044794	-	QKE62247.1	hypothetical protein	Pseudomonas campi	S1-A32-2	GCA_013200955.2	MPIKDDTWFKTRTYLHFDPPTSKKTAFSIISSPSKVSSHSYYPLIRFTISTQKIRFNKAESKVERKPPKDREISYAAHLDSHIYSYYCQILDELYEQTLKESDLDDVVLAFRKKGKSNINFAHDAFNEISLRKNCCAIGLDITGFFNNLDHQILKNSWRDLLNLKALPADHYSIYKSLTKFSFVNRDDLYNALKIPSTNPKNGRTRVCTPEEFRVLVRGNGLITINHESPQLS	GCTTCATGTGTAGGCATGAAGGTGCGCAACAGGCTGTCAAGCCCCGCCAGGCAACCAGAGGTAGCGATACCTAAGGCAACCATGGCGACGGCCAGCAGCAGACGGGTAACGTGATTCATGCGGAACCACACTGTAACGCTGACATAAGTATATGTCTCTCCTAGCATCAAGCGGCCATATCCGGACTCCGGTGGAAGGTGTGAGGAACATTTTGGTTTATCCGGCCAGGCGCCCATAAGATTGCCGCCATCTTATGCCTGGCCGGTTGGCTAA	TA--GGAGAGACATAT---ACTTATGTCAGCGT----------TACAGTGTG---GTTCCGCA-TGAATCACG--------TTACCCGTCTG---------CTGCTGGCCGTCGCCATGGTTGCCTTAGGTATCGCTACCTCT------------GGTTGCCTGGCGG------GGCTTGACAG--------CCTGT	ATGAATCACGTTACCCGTCTGCTGCTGGCCGTCGCCATGGTTGCCTTAGGTATCGCTACCTCTGGTTGCCTGGCGGGGCTTGACAGCCTGT	TAGGAGAGACATATACTTATGTCAGCGTTACAGTGTGGTTCCGCATGAATCACGTTACCCGTCTGCTGCTGGCCGTCGCCATGGTTGCCTTAGGTATCGCTACCTCTGGTTGCCTGGCGGGGCTTGACAGCCTGT	MNHVTRLLLAVAMVALGIATSGCLAGLDSLLGETYTYVSVTVWFRMNHVTRLLLAVAMVALGIATSGCLAGLDSL	TRUE
	657561559	RefSeq	NZ_BSNM01000014.1	433534	434844	-	WP_284381748.1	antiviral reverse transcriptase Drt2	Litoribrevibacter albus	NBRC 110071	GCF_030159995.1	MPKNIPKWFKTRRYLHFDSPVRYSKAQSIVMSQKRVSMHAFYPLISYEIETVKISKDETGSIRKKPKIRPIKYAAHIDSHIYAYYTYQLSKSYETKITEYGLNESILAFRSLGKGNIEFANQAFEDIKKQMNCVAVALDVTGFFDNLDHLILKQAWANVIDCSYLPDDHFNVFKSLTEFSEVALDEVYCKLGISKHNSKKGRFKLCDAATFRNLIRGSGIIKTNSQSKGIPQGSPLSALLSNIYMLEFDKWAKEVINLCSGHYYRYCDDILFIVPEEVSKEIESRASLRIQDLRLSINPDKTEIRKFWTKGTTQFSNKPLQYLGFTFDGRSKLLRSAALARYSGKMKSGVRQAMKKRNKENLLRLEQGIPIQDIYRKKLYKRYSHLSNRNFITYGHRAAKIMGSSAIRKQLKPLWSRLQKEIEKANKTNTFPSIYS	GCTTGTTTCGAAGTGGGGAGCAAGGGGTATCACATGCTGTCAAGTATTAACCAATGGTTGACACTTGAACAGACACAGATAATTGTTCTGTATAGGTCTATCAGACTCATACTAGTAACTCCTGTGATAACGATATTATAAATCATATCTGACTTAGTGTGGCTGGGTAACTTAGTTATCTGATGACGTAGTAATACGTTAACTAAGCCTGAAGAGAAATTGGATGGCCACAATCCTTACTCTTCAGGTTTTGCAGA	CA--GATATGATTTAT---A---ATATCGTTAT----------CACAGGAGT---TACTAGTA-TGAGTCTGA------TAGACCTATACAG---------AACAATTATCTGTGTCTGTTCAAGTGTCA-------------------------ACCATTGGTTAA-------TACTTGACAG--------CATGT	ATGAGTCTGATAGACCTATACAGAACAATTATCTGTGTCTGTTCAAGTGTCAACCATTGGTTAATACTTGACAGCATGT	CAGATATGATTTATAATATCGTTATCACAGGAGTTACTAGTATGAGTCTGATAGACCTATACAGAACAATTATCTGTGTCTGTTCAAGTGTCAACCATTGGTTAATACTTGACAGCATGT	MSLIDLYRTIICVCSSVNHWLILDSMSDMIYNIVITGVTSMSLIDLYRTIICVCSSVNHWLILDSM	TRUE
	19611381	INSDC	ADBF01000260.1	2195	2785	+	EFE48120.1	hypothetical protein	Neisseria elongata subsp. glycolytica ATCC 29315	ATCC 29315	GCA_000176755.2	MPKVKKENGELKRDAKEREIAYASHKDSHIFSYYTHILNGKYENLIENKYHSINNSVLAFRKLGKSNIEFAKYAFDYILKYKNCSVIALDVSNFFGNIDHNILKEKWKKIISNDTLPPDHFAVFKAITQYSIIKKKLHLKNLVYLFTHLEAIVENKFAHLKSLENLGMNLTIHYLKVIKLFIPTKERGKVFHKDLQ	GCCTGTTTAGTTTGAGCGAACAGGGACTTCAGCAGACTGTCAAGGTCAAGGTAGGCTTGGAAACTTGCCGCCAACCAAGACAGGGCTATCCACAGGAAATGTATGATGATTATTGTCATATTTTCATCCTTGATAGTTATTGTTTGAGTATAACTCATCTTTAGCATATCACGCGGTCTCATAAAGTTGTAAGTCATGCATCATTATGTAAACGGTGCTTTTTAGAAGTGCTTTGCTATACTAGGGGCTGTTAATTATCTGAACTGATAATTAGGGACTACCGCAATCCTAAGCTCCTAGTTTTGCTAA	TA--AAGATGAGTTAT---A---CTCAAACA---ATA----ACTATCAAGGA---TGAAAATA-TGACAATA---------ATCATCATACA---------TTTCCTGTGGATAGCCCTGTCTTGGTTGGCGGCAAGTTTCC-------------AAGCCTACCTTG-------ACCTTGACAG--------TCTGC	ATGACAATAATCATCATACATTTCCTGTGGATAGCCCTGTCTTGGTTGGCGGCAAGTTTCCAAGCCTACCTTGACCTTGACAGTCTGC	TAAAGATGAGTTATACTCAAACAATAACTATCAAGGATGAAAATATGACAATAATCATCATACATTTCCTGTGGATAGCCCTGTCTTGGTTGGCGGCAAGTTTCCAAGCCTACCTTGACCTTGACAGTCTGC	MTIIIIHFLWIALSWLAASFQAYLDLDSLLKMSYTQTITIKDENMTIIIIHFLWIALSWLAASFQAYLDLDSL	TRUE
	16698734	INSDC	ACEN01000092.1	13679	14857	-	EEG33024.1	hypothetical protein	Neisseria flavescens NRL30031/H210	NRL30031/H210	GCA_000173935.1	MPKVKKENGELKRGAKEREIAYASHKDSHIFSYYTHILNEKYENLIENKYSSINNSVLAFRKLGKSNIEFAKYAFDYILKHKNCSVIALDISNFFGNIDHNILKAKWKKIISNGTLPPDHFAVFKAITQYSIIKKEIAFKEFGISIHTPRSNSRKQICSPEEFRKFRDKFNDTLFKGNQVIYSNKGMGKGIPQGSPISALLSNIYMIDFDIIVQDIIQEKNGLYMRYCDDILCIIPSDELEIIRTFIKNEIKKLKLDINEKKTEIVNFKFDQEKNKITNDKKLQYLGFIIKDESITIRPAAFTKYSKKMKRGVSLAKQTQRKYNKIRELNGKEKKKIFKHKLFVTYSHLGKRNFVSYGKRAARIMQSKQIRKQLKPLFNRLKARIKDSDTLE	GCCTGTTTAGTTTGAGCGAACAGGGACTTCAGCAGACTGTCAAGGTCAAGGTAGGCTTGGAAACTTGCCGCCAACCAAGACAGGGCTATCCACAGGAAATGTATGATGATTATTGTCATATTTTCATCCTTGATAGTTATTGTTTGAGTATAACTCATCTTTAGCATATCACGCGGTCTCATAAAGTTGTAAGTCATGCATCATTATGTAAACGGTGCTTTTTAGAAGTGCTTTGCTATACTAGGGGCTGTTAATTATCTGAACTGATAATTAGGGACTACCGCAATCCTAAGCTCCTAGTTTTGCTAA	TA--AAGATGAGTTAT---A---CTCAAACA---ATA----ACTATCAAGGA---TGAAAATA-TGACAATA---------ATCATCATACA---------TTTCCTGTGGATAGCCCTGTCTTGGTTGGCGGCAAGTTTCC-------------AAGCCTACCTTG-------ACCTTGACAG--------TCTGC	ATGACAATAATCATCATACATTTCCTGTGGATAGCCCTGTCTTGGTTGGCGGCAAGTTTCCAAGCCTACCTTGACCTTGACAGTCTGC	TAAAGATGAGTTATACTCAAACAATAACTATCAAGGATGAAAATATGACAATAATCATCATACATTTCCTGTGGATAGCCCTGTCTTGGTTGGCGGCAAGTTTCCAAGCCTACCTTGACCTTGACAGTCTGC	MTIIIIHFLWIALSWLAASFQAYLDLDSLLKMSYTQTITIKDENMTIIIIHFLWIALSWLAASFQAYLDLDSL	TRUE
	198993863	INSDC	UGMO01000002.1	4649723	4650268	+	STV64875.1	Retron-type reverse transcriptase	Klebsiella pneumoniae subsp. pneumoniae	NCTC9494	GCA_900452185.1	MPQDHFAIYKSITRYSKVDKNRAYEILGISKNNPKYNRRKICTPVDFRNKIRKNGLIIVNNSQKGIPQGSPISALLSNIYMLDFDIEMRDYAQERGGHYYRYCDDMLFIVPTKYNKTLAGDVAQRIKHLKVELNTKKTEIRDFIYKDSTLVANMPLQYLGFIFDGVIYYYVHLLSQDIRNE	GCCCTAAACAAAGGTTTAGGGGTATTGTACAGGTTGTCAAGCCTCCCACAGGTCTTGGTGAAACCAATCACTGTGACGACGGTAAGCAACACTTGGATGATATTCATAATTGACTCCACGCTACTGATTACATTATACAGCATATCTAACATTTGCGGCGAGGTTCACAATTTGTATTTAGGTACTGATTGTGGATGAGAAGGTTGGAGAAAGACCACTTGGTTAAGCCGGAGGATGTGTCCTAGAATTGTCGCTATTCTGTCATCCTCCGGTTTTGCTAA	TA--GATATGCTGTAT---A---ATGTAATCAG----------TAGCGTGGA---GTCAATTA-TGA---------------ATATCATCCA---------AGTGTTGCTTACCGTCGTCACAGTGATTGGTTTCACCA----------------AGACCTGTGGGA-------GGCTTGACAA--------CCTGT	ATGAATATCATCCAAGTGTTGCTTACCGTCGTCACAGTGATTGGTTTCACCAAGACCTGTGGGAGGCTTGACAACCTGT	TAGATATGCTGTATAATGTAATCAGTAGCGTGGAGTCAATTATGAATATCATCCAAGTGTTGCTTACCGTCGTCACAGTGATTGGTTTCACCAAGACCTGTGGGAGGCTTGACAACCTGT	MNIIQVLLTVVTVIGFTKTCGRLDNLLDMLYNVISSVESIMNIIQVLLTVVTVIGFTKTCGRLDNL	TRUE
	171035634	INSDC	PGES01000001.1	5364051	5365343	-	PJJ21556.1	reverse transcriptase (RNA-dependent DNA polymerase)	Janthinobacterium sp. 67	67	GCA_002797895.1	MQKPKHPWFRRRGYPHFDHPISFREAKRIVKNPLQVAQHSFYPFVEFTINTFKVKRNKITDKVERVEKIRPIAYASHVDCHIYSYYSFILSKIYESWIRSSGLNECILAFRSKGKSNVEFAKDAFDAIKKMGNCHVVALDITGFFDNLDHKILKLEWANLIDERNLPADHYAVFKSLTKFATVNQIKLYESLGISSNNKKSNPKRLCTPLEFRTVIRSKEKIVKNNKGSKKGIPQGSPISALLSNIYMRQFDKVLYSFANSCAGHYFRYCDDILLVVPTEKSSYVETLAINEISKLNLVINPTKTDRVGFQINSTGELCSTKPLQYLGFLFDGEKIILRSASLARYSEKMKKGIKIAKATMLKRNLARIARGEDEKPLFRHKINKRYSHFGRRNFISYGYSAARKMDSNAIRKQLRRLTKRMINEIDRKK	GCTCTATACAAAGGTGTAGAGGGATTTCACATGATGTCAAGCCCGCTGAAGCCCGCAACATGGCCTGAAAGCACAATCGACAGCACAATCTGGACAATGAGTTTCATTATTGCCTCCATGATTACATGGTAATACATTTCTAATATTCGTGGCTCGGCCTGACGTTATCAGGTGAAATAGTTGGAGAAAGACCGCTGGCCTAATCCGGAAGGGTGGCTCATAGATCGCCACCATCTCTCACCTTTCCGGTTTGCTAG	TA--GAAATGTATTAC---C---ATGT----------------AATCATGGA---GGCAATAA-TGAAA------------CTCATTGTCCA---------GATTGTGCTGTCGATTGTGCTTTCAGGCCATGTTG-------------------CGGGCTTCAGCG-------GGCTTGACAT--------CATGT	ATGAAACTCATTGTCCAGATTGTGCTGTCGATTGTGCTTTCAGGCCATGTTGCGGGCTTCAGCGGGCTTGACATCATGT	TAGAAATGTATTACCATGTAATCATGGAGGCAATAATGAAACTCATTGTCCAGATTGTGCTGTCGATTGTGCTTTCAGGCCATGTTGCGGGCTTCAGCGGGCTTGACATCATGT	MKLIVQIVLSIVLSGHVAGFSGLDIMLEMYYHVIMEAIMKLIVQIVLSIVLSGHVAGFSGLDIM	TRUE
	130955455	INSDC	FRCX01000020.1	79713	80903	+	SHN44177.1	Reverse transcriptase (RNA-dependent DNA polymerase)	Duganella sacchari	Sac-22	GCA_900143065.1	MQTTREPWFRRRGYLHFDRPVGQAAALTIVSDPVRVAQRSFFPFLDFDILSTKVKWDDDLKQLVRKRKERKVAYASHIDSHIYSYYCQLLSARYEQELTRRGLGDCVLAFRSLGKSNIHFAAEGFAEVSRRSNCFVLGLDIRGFFDTLDHKILKSAWMSVLGVAQLSPDHYAVYKAITRFSMVNLDSVLELLGVSKNNPRKGRNRLCTPEDFRDKVRPSGMIRANSTGKGIPQGSSISALLSNIYMLEFDCFINEYVAGLGGKYFRYCDDMLFVLPLAAKPTCEAVIKDAISKCKLEIQDAKTERRDFVTRGGRLVTDKPLQYLGFLFDGERIYLRSASLARYSDRLTRGVHLAKATMRKRNRARVARGEDPRPLFTAPLAGQIPPPLATPNSPTL	GCTCCACGTAAAGACGTGGAGGTGTGTTACAAGTTGTCAATTCCGCCCGGCAGCGTGATCGCCAGGACGATTGATAGCAGCGCGATGACAGGATTCCGCAAGGATACCTCCAGTAGCATGTGAACATTGTACGTCATTCCTAACATATGCGGCTCGGCCCCTCTCGGGGTGAGATGGTAAGAAGATTACTTGGTTTATCCGGGGGGGCGGTTAGTAGAATGCCGCCATCTTAGCCCTTCCGGTTTGCTAG	TA--GGAATGACGTAC---A---ATGTTCACAT----------GCTACTGGA---GGTATCCT-TGCGGAAT---------CCTGTCATCG------------CGCTGCTATCAATCGTCCTGGC-----GATCAC-------------------GCT-GCCGGGCG-------GAATTGACAA--------CTTGT	TTGCGGAATCCTGTCATCGCGCTGCTATCAATCGTCCTGGCGATCACGCTGCCGGGCGGAATTGACAACTTGT	TAGGAATGACGTACAATGTTCACATGCTACTGGAGGTATCCTTGCGGAATCCTGTCATCGCGCTGCTATCAATCGTCCTGGCGATCACGCTGCCGGGCGGAATTGACAACTTGT	MRNPVIALLSIVLAITLPGGIDNLLGMTYNVHMLLEVSLRNPVIALLSIVLAITLPGGIDNL	TRUE
	502666155	RefSeq	NZ_CP086301.1	1916109	1917380	+	WP_228904393.1	antiviral reverse transcriptase Drt2	Burkholderia sp. B21-005	B21-005	GCF_020843965.1	MSEPAEWFKRRRYLHFDLPISEPAAVAITGNPTVVARHAFYPFIRFTVKSRKVKWDKLSKRLMTSEKERPVSYASHVDSHIYAFYASILSQHYEDYLKEVGYQSSVLAFRKLGKSNIEFAKDAFDAIKKMEGADVIAADISDFFGSLNHQILKASWAKILKTKELPSDHYNVFKSLTRFTWVDKNYLYKCLGISIHNPRGFGARICEPEIFRTVVRKLGLIQRNATDRGIPQGSPISALLSNIYMTDFDQAMWTSVASIGGQYFRYCDDMLIIAPEGKGKEFMQLARELADLYALPLHPKKTEERFFTSSSGKLLADKPLQYLGFIFDGQQVSLRSASLARYSERMRRGIRLARVTMQARNTLRVERGESPRPLYKGKLYRRYSYLGRRNFVSYAIRAANILDEKAIKRQVKPLWKRLRNQMK	GCTCATCGGATTTGCCGATGAGGAAAGTGACAGGTTGTCAAGCCACGCGAATCCGCTCCATGAGCTGAGACGCAACGCGGACAACACGTAGAACAGGACTTCCGTCATACGGACCTCTACGATGATACTGCCATGATACTGCATTTCTAACATTTAGCGGCCAAAGCTCAGTTTTCGGACTGAGTGAGATAATGTGAAGAACATTGTTGTATATCCGGGGAGGCGGTTACTGGAATGCCGCCAACCATCGCCCCCCCGGTTTGCTAG	TA--GAAATGCAGTAT---C---ATGGCAGTAT----------CATCGTAGA---GGTCCGTA-TGACG------------GAAGTCCTGTT---------CTACGTGTTGTCCGCGTTGCGTCTCAGCTCATGGA-------------------GCGGATTCGCGT-------GGCTTGACAA--------CCTGT	ATGACGGAAGTCCTGTTCTACGTGTTGTCCGCGTTGCGTCTCAGCTCATGGAGCGGATTCGCGTGGCTTGACAACCTGT	TAGAAATGCAGTATCATGGCAGTATCATCGTAGAGGTCCGTATGACGGAAGTCCTGTTCTACGTGTTGTCCGCGTTGCGTCTCAGCTCATGGAGCGGATTCGCGTGGCTTGACAACCTGT	MTEVLFYVLSALRLSSWSGFAWLDNLLEMQYHGSIIVEVRMTEVLFYVLSALRLSSWSGFAWLDNL	TRUE
	492221566	RefSeq	NZ_JAIZSL010000018.1	19979	21250	-	WP_226190770.1	antiviral reverse transcriptase Drt2	Burkholderia cepacia	AU20362	GCF_020420305.1	MSEPVEWFKRRRYLHFDLPTSEPAAVAIAGNPSIVARHAFYPFIQFTVKSRKVKWDKLTKRLVTTEKERPVSYASHVDSHIYACYASILSQRYEDYLKEVGYQSSVLAFRKLGKSNIEFAKDAFDAIKEMGGADVIASDISDFFGSLNHKILKASWAKILKVNELPNDHYNVFKSLTRFTWVDKTNLYKALGISIYNPRGSGARICTPEIFRSVVRKLGLIQRNAADKGIPQGSPISALLSNIYMTDFDQALWTSIASMGGKYFRYCDDMLIIAPEGKGKEFMRLARELADLYALPLHPKKTEERFFTSSSGKLLADKPLQYLGFVFDGQQVSLRSASLARYSDRMRRGVRLARVTMHARNTLRVERGESPRPLYKGKLYRRYSYLGRRNFVSYAIRAANILDEKAIKRQVKPLWKRLRSQMK	GCTCATCGGATTTGCCGGTGAGGAAAGTGACAGGTTGTCAAGCCACGCGAATCCGCTCCATGAGCTGAGACGCAACGCGGACAACACGTAGAACAGGACTTCCGTCATACGGACCTCTACGATGATACTGCCATGATACTGCATTTCTAACATTTAGCGGCCAAAGCTCAGTTTTCGGACTGAGTGAGATAATGTGAAGAACATTGTTGTATATCCGGGGAGGCGGTTATTGGAATGCCGCCAACCATCGCCTCTCCGGTTTGCTAG	TA--GAAATGCAGTAT---C---ATGGCAGTAT----------CATCGTAGA---GGTCCGTA-TGACG------------GAAGTCCTGTT---------CTACGTGTTGTCCGCGTTGCGTCTCAGCTCATGGA-------------------GCGGATTCGCGT-------GGCTTGACAA--------CCTGT	ATGACGGAAGTCCTGTTCTACGTGTTGTCCGCGTTGCGTCTCAGCTCATGGAGCGGATTCGCGTGGCTTGACAACCTGT	TAGAAATGCAGTATCATGGCAGTATCATCGTAGAGGTCCGTATGACGGAAGTCCTGTTCTACGTGTTGTCCGCGTTGCGTCTCAGCTCATGGAGCGGATTCGCGTGGCTTGACAACCTGT	MTEVLFYVLSALRLSSWSGFAWLDNLLEMQYHGSIIVEVRMTEVLFYVLSALRLSSWSGFAWLDNL	TRUE
	4779628	RefSeq	NC_008228.1	2076094	2077383	+	WP_011574559.1	antiviral reverse transcriptase Drt2	Paraglaciecola sp. T6c	T6c	GCF_000014225.1	MSIENLNDWYKERHYLHFDPPIGKRKAISIATNPEAVAKHAFYPLINFEVTKIKVRSDDNGKLIKHKKPRPIAYAAHSDAAIYSYYAQLLSKEYEVKVAELNLDDNVLAFRSKGKSNIHFANDAFEAINQVGPCTAIGYDVSKFFDTLDHGVLKSQWQTLLGVKTLPDDHYKVFKSLTKFTQVDKCKLFGSLGLSIHNPKVQNKRLCTAEQFRKYVRENNLISKNPRPNKGIPQGTPISALLSNIYMLDFDQRVKEALEGQGGVYFRYCDDMLFIIPDAAKQFVSSIDQFVTDAIESLKIEINHGKTEKRQFVLKGSELFSNKPLQYLGFLFDGKRKMLRSAGLAKYSERMKKAVKLAKRTQKVRNEKRVKRGLLPTQLYKKKLYSKHSYLGRRNFITYAHCAAEVMGSNSIRKQIKPLWKRLQAEIKH	GCCTAATTTATAGAGATTAGGGGATGCTACAGTTTGTCAAGGTACTGCAAGAGAAATCTTAAAGTAACTGACGCTATCATGAACATTATTGTTTCCATGTTACTCGGGACCTCCAATGCCCCATGATTATTAGTATATATCATTATTAACACATGCGGCTCGTTGCTTCTGCAACAAGATGGTGCGATGTAAGTCAATCCAGATAAGCCAGCGCTAAGCTTAGGATCGCCGCAAAACCGATTTTAGCGCTGGTTTAGCTAC	TA--ATAATGATATAT---A--CTAATAATCAT--------GGGGCATTGGA---GGTCCCGAGT----------------AACATGGAAAC---------AATAATGTTCATGATAGCGTCAGTTACTTTAAGAT-------------------TTCTCTTGCAGT-------ACCTTGACAA--------ACTGT	ATGGAAACAATAATGTTCATGATAGCGTCAGTTACTTTAAGATTTCTCTTGCAGTACCTTGACAAACTGT	TAATAATGATATATACTAATAATCATGGGGCATTGGAGGTCCCGAGTAACATGGAAACAATAATGTTCATGATAGCGTCAGTTACTTTAAGATTTCTCTTGCAGTACCTTGACAAACTGT	METIMFMIASVTLRFLLQYLDKLLIMIYTNNHGALEVPSNMETIMFMIASVTLRFLLQYLDKL	TRUE
	226592131	RefSeq	NZ_PIQC01000008.1	20776	22041	+	WP_126782796.1	antiviral reverse transcriptase Drt2	Idiomarina ramblicola	R22	GCF_003987255.1	MSKDEPAWYKKRGYLHFDAPIGAARAIKLVRNTKAVSKHAFYPLLRYEVISKKLKRNSDGKLKPEPKIRPISYAAHADSQIYSFYANQLAEAYERKLASLELSECVLAFRKLRKSNIEFARDAFTEISNMGRCSAVAIDISKFFDTLNHQHLKKSWCDVLGEETLPNDHYAVYKSLTKFSFCNRDAVYKAFQVSPSNPWNGRQRICESAEFRKRVRDSGLITTNKDTFGIPQGTPISALLSNIYMIDFDQQMKALAKECGGSYRRYCDDMLFIIKRGCEARVESQAECELKKLGVAINPKKTEVRQFWRYGGVQKANAPLQYLGFTFDGQRILLRSAALAKFSGRMNKAIRLVSRTLNSQLEKDEKARLRKKKLYERYSHLGNRNFIRYGLRAADKMQSKAIKRQLKPLWGKLNKKLDDFS	GCTCCGTCTGTAGAGTCGGAGGTGTATCACAAGCTGTCAAGTAGCAATTGGAGCCAGCAACCATAACTGGTGACCACATGCCTTGAGCAGCCGCACATAACGATTAGCTGAAACATGCCGATAGTTCCCTGTGACGCAATGATATTATACATCATATGTGACATATGAGTGGCCCGGCGCGGAAGCGCTATGTATACGTAACAACTACGTTTGTTAAGCCCAAGACGGTACCGGATGGCCACAGTCTAAGCCGTTTTGGGTTTTGCAAA	CA--CATATGATGTAT---A---ATATCATTGC--------GTCACAGGGAA--CTATCGGCA-TGTTTCAG---------CTAATCGTTAT-----GTGCGGCTGCTCAAGGCATGTGGTCACCAGTTATGGTTGC------------------TGGCTCCAATTGC------TACTTGACAG--------CTTGT	ATGTTTCAGCTAATCGTTATGTGCGGCTGCTCAAGGCATGTGGTCACCAGTTATGGTTGCTGGCTCCAATTGCTACTTGACAGCTTGT	CACATATGATGTATAATATCATTGCGTCACAGGGAACTATCGGCATGTTTCAGCTAATCGTTATGTGCGGCTGCTCAAGGCATGTGGTCACCAGTTATGGTTGCTGGCTCCAATTGCTACTTGACAGCTTGT	MFQLIVMCGCSRHVVTSYGCWLQLLLDSLSHMMYNIIASQGTIGMFQLIVMCGCSRHVVTSYGCWLQLLLDSL	TRUE
	518856140	RefSeq	NZ_LJQD01000402.1	16902	18009	+	WP_235811844.1	antiviral reverse transcriptase Drt2	Pseudomonas syringae pv. castaneae	ICMP 9419	GCF_001400285.1	MSNAWYKSRRYLHFDRPVNEDAALKVVSDQRAVARHSFYPLIRYVAESQKVHFDKAAGRVVKKDPKKRQISYAAHLDSHIYSYYCEALSDLYERYLSTTEWSASVLAFRTLGKSNIEFAYEAFMDIASRTECCAVGIDIKGFFDNLSHTHLKSSWQKLIDRPSLPDDHFAVYKSLTKFSFVDREEVYSALGISKNNPKNGRQRICEPHQFRSAIRGAGLIETNSIGKGIPQGSPISALLSNIYMMDFDEKLYSYVETHGGSYFRYCDDILLIVPLAKEAEAIQFVDDEVAAIKLEVQKTKTEICRFKKTAKGCRSDRALQYLGFIFDGENIYLRSSSLARYQERVNRGLSIATLSMQKVNTARIAREGL	GCTCATGGCATAGGCCCTGAGGTGCATCACAAGCTGTCAAGCCCCAAGGCGGTTCCGGAGGAATAACATCCTACGATTACCAGCAATGCGGCCAGCAGCCCACGGAGACTTATCTTCATAGATACTCCAAGTGTGACGCTGACATTATATGTCGATCCTAGCAATCGCGGTGAGGCCGGGTAACCGGTTAGATGGTGTGAAGAACATTTGGGTTTATCCGACCGAGCGGCTGAAGGATTGCCGCCATCCTATGCTCGGTCGGTTGGCTCG	TA--GGATCGACATAT---A---ATGTCAGCGT----------CACACTTGG---AGTATCTA-TGAAGATAA--------GTCTCCGTGGG---------CTGCTGGCCGCATTGCTGGTAATCGTAGGATGTTATTCCTCC------------GGAACCGCCTTGG------GGCTTGACAG--------CTTGT	ATGAAGATAAGTCTCCGTGGGCTGCTGGCCGCATTGCTGGTAATCGTAGGATGTTATTCCTCCGGAACCGCCTTGGGGCTTGACAGCTTGT	TAGGATCGACATATAATGTCAGCGTCACACTTGGAGTATCTATGAAGATAAGTCTCCGTGGGCTGCTGGCCGCATTGCTGGTAATCGTAGGATGTTATTCCTCCGGAACCGCCTTGGGGCTTGACAGCTTGT	MKISLRGLLAALLVIVGCYSSGTALGLDSLLGSTYNVSVTLGVSMKISLRGLLAALLVIVGCYSSGTALGLDSL	TRUE
	527615781	RefSeq	NZ_LIIH01000217.1	17258	18370	+	WP_239689906.1	antiviral reverse transcriptase Drt2	Pseudomonas syringae pv. castaneae	CFBP 4217	GCF_001538245.1	MSNAWYKSRRYLHFDRPVNEDAALKVVSDQRAVARHSFYPLIRYVAESQKVHFDKAAGRVVKKDPKKRQISYAAHLDSHIYSYYCEALSDLYERYLSTTEWSASVLAFRTLGKSNIEFAYEAFMDIASRTECCAVGIDIKGFFDNLSHTHLKSSWQKLIDRPSLPDDHFAVYKSLTKFSFVDREEVYSALGISKNNPKNGRQRICEPHQFRSAIRGAGLIETNSIGKGIPQGSPISALLSNIYMMDFDEKLYSYVETHGGSYFRYCDDILLIVPLAKEAEAIQFVDDEVAAIKLEVQKTKTEICRFKKTAKGCRSDRALQYLGFIFDGENIYLRSSSLARYQERVNRGLSIATLSMQKVNTARIAREGLK	GCTCATGGCATAGGCCCTGAGGTGCATCACAAGCTGTCAAGCCCCAAGGCGGTTCCGGAGGAATAACATCCTACGATTACCAGCAATGCGGCCAGCAGCCCACGGAGACTTATCTTCATAGATACTCCAAGTGTGACGCTGACATTATATGTCGATCCTAGCAATCGCGGTGAGGCCGGGTAACCGGTTAGATGGTGTGAAGAACATTTGGGTTTATCCGACCGAGCGGCTGAAGGATTGCCGCCATCCTATGCTCGGTCGGTTGGCTCG	TA--GGATCGACATAT---A---ATGTCAGCGT----------CACACTTGG---AGTATCTA-TGAAGATAA--------GTCTCCGTGGG---------CTGCTGGCCGCATTGCTGGTAATCGTAGGATGTTATTCCTCC------------GGAACCGCCTTGG------GGCTTGACAG--------CTTGT	ATGAAGATAAGTCTCCGTGGGCTGCTGGCCGCATTGCTGGTAATCGTAGGATGTTATTCCTCCGGAACCGCCTTGGGGCTTGACAGCTTGT	TAGGATCGACATATAATGTCAGCGTCACACTTGGAGTATCTATGAAGATAAGTCTCCGTGGGCTGCTGGCCGCATTGCTGGTAATCGTAGGATGTTATTCCTCCGGAACCGCCTTGGGGCTTGACAGCTTGT	MKISLRGLLAALLVIVGCYSSGTALGLDSLLGSTYNVSVTLGVSMKISLRGLLAALLVIVGCYSSGTALGLDSL	TRUE
	541086202	RefSeq	NZ_JAGPOZ010000023.1	46953	48230	+	WP_243786839.1	antiviral reverse transcriptase Drt2	Pseudomonas amygdali pv. loropetali	DSM 105780	GCF_022828345.1	MSNAWYKSRRYLHFDRPVNEDAALKVVSDQRAVARHSFYPLIRYVAESQKVHFDKAAGRVVKKDPKKRQISYAAHLDSHIYSYYCEVLSDLYERYLSTTEWSASVLAFRTLGKSNIEFAYEAFMDIASRTECCVVGIDIKGFFDNLSHTRLKSSWQKLIDRPSLPDDHFAVYKSLTRFSFVDREEVYSALGISKNNPKNGRQRICEPHQFRSAIRGAGLVETNSIGKGIPQGSPISALLSNIYMMDFDEKLYSYVETHGGSYFRYCDDILLIVPLAKEAEAIQFVDDEVAAIKLEVQKTKTEVCRFKKTAKGFRSDRALQYLGFIFDGENIYLRSSSLARYQERVNRGLSIATLSMQKVNTARIARGQLPRSIFLRKLHSRYSYLGRRNFISYGYRAARIMNSKSIRKQLKPLWGRLRKKIEDIA	GCTCATGGCATGGGCCCTGAGGTGCATCACAAGCTGTCAAGCCCCAAGGCGGTTCCGGAGGAATAACATCCTACGATTACCAGCAATGCGGCCAGCAGCCCACGGAGACTTATCTTCATAGATACTCCAAGTGTGACGCTGACATTATATGTCGATCCTAGCAATCGCGGTGAGGCCGGGTAACCGGTTAGATGGTGTGAAGAACATTTGGGTTTATCCGACCGAGCGGCTGAAGGATTGCCGCCATCCTATGCTCGGTCGGTTGGCTCG	TA--GGATCGACATAT---A---ATGTCAGCGT----------CACACTTGG---AGTATCTA-TGAAGATAA--------GTCTCCGTGGG---------CTGCTGGCCGCATTGCTGGTAATCGTAGGATGTTATTCCTCC------------GGAACCGCCTTGG------GGCTTGACAG--------CTTGT	ATGAAGATAAGTCTCCGTGGGCTGCTGGCCGCATTGCTGGTAATCGTAGGATGTTATTCCTCCGGAACCGCCTTGGGGCTTGACAGCTTGT	TAGGATCGACATATAATGTCAGCGTCACACTTGGAGTATCTATGAAGATAAGTCTCCGTGGGCTGCTGGCCGCATTGCTGGTAATCGTAGGATGTTATTCCTCCGGAACCGCCTTGGGGCTTGACAGCTTGT	MKISLRGLLAALLVIVGCYSSGTALGLDSLLGSTYNVSVTLGVSMKISLRGLLAALLVIVGCYSSGTALGLDSL	TRUE
	563046385	INSDC	LR963079.1	4394505	4395518	+	CAD7493200.1	hypothetical protein	Aeromonas dhakensis	NA	GCA_905132775.1	MSNVYEKALHELQLKESVLAFRSLGKSNIDFANTAFEKIKAHGDCTAIAMDISGFFDNLDHVILKSMWCKLLQENSLPSDHFNIYRSLTKSSTVNRDLLYAALKISRNNPKSTGARLCDIKTFRDKIRGLGLIKTNSTGKGIPQGTSISALLSNIYMLDFDKKIKDIVVSISGEYYRYCDDMLFIIDSDKTSELISIVTKSISELKIEINDKKTEVRNFHVYSGVQKCDKPLQYLGFIFDGERKLIRSAALARFSGRMKAGVRLAKKTHQKANLIEEKNGVAKTPLFKKKIYERYSHLSKRNFITYGHKAANIMGSNAIKKQLKPLWGRLLKEMNEQ	GCTTACTTATTTAGGAAGTAAGGTGTATCACAAGCTGTCAAGTAGAACGCTCACCAGTACACTGGCTAGCAGACGACTTGCATGGCCGCAGATGGCTAGTAGACTCACGTCGAACACTCCTGCGATGATGGTATCATATATCATATCTGACATTCGTGGCCGACATCATATCGGTGTTGTGAATGCGTATTTAAGTACGTTTGTTAAGCCCGGATTGGGAATCGGATGGCCACAGTCCTTTACCTTTCCGGGTTTTGCAAT	CA--GATATGATATAT---G---ATACCATCAT----------CGCAGGAGT---GTTCGACG-TGAGT------------CTACTAGCC-------------ATCTGCGGCCATGCAAGTCGTCTGCTAGCCAGTGTAC---------------TGGTGAGCGTTC-------TACTTGACAG--------CTTGT	GTGTTCGACGTGAGTCTACTAGCCATCTGCGGCCATGCAAGTCGTCTGCTAGCCAGTGTACTGGTGAGCGTTCTACTTGACAGCTTGT	CAGATATGATATATGATACCATCATCGCAGGAGTGTTCGACGTGAGTCTACTAGCCATCTGCGGCCATGCAAGTCGTCTGCTAGCCAGTGTACTGGTGAGCGTTCTACTTGACAGCTTGT	MFDVSLLAICGHASRLLASVLVSVLLDSLSDMIYDTIIAGVFDVSLLAICGHASRLLASVLVSVLLDSL	TRUE
	563046385	INSDC	LR963104.1	4449527	4450540	+	CAD7549291.1	hypothetical protein	Aeromonas dhakensis	NA	GCA_905132925.1	MSNVYEKALHELQLKESVLAFRSLGKSNIDFANTAFEKIKAHGDCTAIAMDISGFFDNLDHVILKSMWCKLLQENSLPSDHFNIYRSLTKSSTVNRDLLYAALKISRNNPKSTGARLCDIKTFRDKIRGLGLIKTNSTGKGIPQGTSISALLSNIYMLDFDKKIKDIVVSISGEYYRYCDDMLFIIDSDKTSELISIVTKSISELKIEINDKKTEVRNFHVYSGVQKCDKPLQYLGFIFDGERKLIRSAALARFSGRMKAGVRLAKKTHQKANLIEEKNGVAKTPLFKKKIYERYSHLSKRNFITYGHKAANIMGSNAIKKQLKPLWGRLLKEMNEQ	GCTTACTTATTTAGGAAGTAAGGTGTATCACAAGCTGTCAAGTAGAACGCTCACCAGTACACTGGCTAGCAGACGACTTGCATGGCCGCAGATGGCTAGTAGACTCACGTCGAACACTCCTGCGATGATGGTATCATATATCATATCTGACATTCGTGGCCGACATCATATCGGTGTTGTGAATGCGTATTTAAGTACGTTTGTTAAGCCCGGATTGGGAATCGGATGGCCACAGTCCTTTACCTTTCCGGGTTTTGCAAT	CA--GATATGATATAT---G---ATACCATCAT----------CGCAGGAGT---GTTCGACG-TGAGT------------CTACTAGCC-------------ATCTGCGGCCATGCAAGTCGTCTGCTAGCCAGTGTAC---------------TGGTGAGCGTTC-------TACTTGACAG--------CTTGT	GTGTTCGACGTGAGTCTACTAGCCATCTGCGGCCATGCAAGTCGTCTGCTAGCCAGTGTACTGGTGAGCGTTCTACTTGACAGCTTGT	CAGATATGATATATGATACCATCATCGCAGGAGTGTTCGACGTGAGTCTACTAGCCATCTGCGGCCATGCAAGTCGTCTGCTAGCCAGTGTACTGGTGAGCGTTCTACTTGACAGCTTGT	MFDVSLLAICGHASRLLASVLVSVLLDSLSDMIYDTIIAGVFDVSLLAICGHASRLLASVLVSVLLDSL	TRUE
	699539061	RefSeq	NZ_JAUHGU010000061.1	160	1443	-	WP_310954671.1	antiviral reverse transcriptase Drt2	Vibrio vulnificus	WBS2B-2	GCF_031702745.1	MSSNKPLWYRSRGYLHFDLPVSFKKAKNLVTNPDLVSKHAFFPLINYAVESKKISKNKDTRKIDVAVKERPIAYSSHMDSHIYAFYANLLSKKYEAKLKSAGLSESILAFRGLGKSNIDFAFEAFEQIKVMGECSAVALDFSKFFDTLDHDLLKQSWANLLGEKNLPSDHFNVFKSITKFSKVNKVELYKEFGISPNNPKNGRNRVCTAQEFRDVVRKKKLIETNKDPFGIPQGSPISALLSNIYMFEFDAEMKRYMDIHGGKYYRYCDDMLFIVPAPLRDKVAGYAQEQVKKLKVSINPKKTELRTFSSQGDILVADQMLQYLGFMFDGENVYIRSSSLARYSEKMKRGIRLAKKTMDKYNAVRAAKGLPEKALYKRKLYSRYTHLGGRNFVTYGLRAASTMHSKTIKRQLKPLWRRFHEELERET	GCTTTTGATAGGGACAAATGAGTCGTTGATCAAAAGGAGCTTAACAGGTTGTCAAGTCCAATCGGCACGCCACCAAGGCAAGCTGAGCAGATAGACAGCAGGAACTGGAACAGGGTCTTCATAGATACCTCCACGGTTATAGTTATAGCATAATCCATTTCTAACATGACGCGGCTAGAGTTTCAGGACTCGTGGATGGTTGTTTTAACAACTTGGTTAAGCCGAGGTAAGGCGTGAGGAATTGCCGCAGTTCTAAGTCTGCCTCGGTTTTGCTAG	TA--GAAATGGATTAT---G---CTATAACTAT----------AACCGTGGA---GGTATCTA-TGAAGACC---------CTGTTCCAGT------------TCCTGCTGTCTATCTGCTCAGCTTGCCTTGGTG-------------------GCGTGCCGATTG-------GACTTGACAA--------CCTGT	ATGAAGACCCTGTTCCAGTTCCTGCTGTCTATCTGCTCAGCTTGCCTTGGTGGCGTGCCGATTGGACTTGACAACCTGT	TAGAAATGGATTATGCTATAACTATAACCGTGGAGGTATCTATGAAGACCCTGTTCCAGTTCCTGCTGTCTATCTGCTCAGCTTGCCTTGGTGGCGTGCCGATTGGACTTGACAACCTGT	MKTLFQFLLSICSACLGGVPIGLDNLLEMDYAITITVEVSMKTLFQFLLSICSACLGGVPIGLDNL	TRUE
	691330589	INSDC	CP099928.1	1351042	1352325	+	WMN84133.1	reverse transcriptase/maturase family protein	Vibrio parahaemolyticus	BM24B	GCA_030994225.1	MSSNKPLWYRSRGYLHFDLPVSFKKAKNLVTNPDLVSKHAFFPLINYAVESKKISKNKDTRKIDVAVKERPIAYSSHMDSHIYAFYANLLSNKYEAKLKSAGLTESILAFRGLGKSNIDFAFEAFEQIKIMGECSAVALDFSKFFDTLDHELLKQSWANLLGEKNLPSDHFNVFKSITKFSKVNKVELYKEFGISPNNPKNGRNRVCTAQEFRDVVRKKKLIKTNKDPFGIPQGSPISALLSNIYMFEFDAEMKRYMDIHGGKYYRYCDDMLFIVPAPLRDKVAGYAQEQVKKLKVSINPKKTELRTFSSQGDILVADQMLQYLGFMFDGENVYIRSSSLARYSEKMKRGIRLAKKTMDKYNAVRAAKGLPEKALYKRKLYSRYTHLGGRNFVTYGLRAASTMQSKTIKRQLKPLWRRFHEELERET	GCTTTTGATAGGGACAAATGAGTCGTTGATCAAAAGGAGCTTAACAGGTTGTCAAGTCCAATCGGCACGCCACCAAGGCAAGCTGAGCAGATAGACAGCAGGAACTGGAACAGGGTCTTCATAGATACCTCCACGGTTATAGTTATAGCATAATCCATTTCTAACATGACGCGGCTAGAGTTTCAGGACTCGTGGATGGTTGTTTTAACAACTTGGTTAAGCCGAGGTAAGGCGTGAGGAATTGCCGCAGTTCTAAGTCTGCCTCGGTTTTGCTAG	TA--GAAATGGATTAT---G---CTATAACTAT----------AACCGTGGA---GGTATCTA-TGAAGACC---------CTGTTCCAGT------------TCCTGCTGTCTATCTGCTCAGCTTGCCTTGGTG-------------------GCGTGCCGATTG-------GACTTGACAA--------CCTGT	ATGAAGACCCTGTTCCAGTTCCTGCTGTCTATCTGCTCAGCTTGCCTTGGTGGCGTGCCGATTGGACTTGACAACCTGT	TAGAAATGGATTATGCTATAACTATAACCGTGGAGGTATCTATGAAGACCCTGTTCCAGTTCCTGCTGTCTATCTGCTCAGCTTGCCTTGGTGGCGTGCCGATTGGACTTGACAACCTGT	MKTLFQFLLSICSACLGGVPIGLDNLLEMDYAITITVEVSMKTLFQFLLSICSACLGGVPIGLDNL	TRUE
	691330589	RefSeq	NZ_CP099928.1	1351042	1352325	+	WP_308385522.1	antiviral reverse transcriptase Drt2	Vibrio parahaemolyticus	BM24B	GCF_030994225.1	MSSNKPLWYRSRGYLHFDLPVSFKKAKNLVTNPDLVSKHAFFPLINYAVESKKISKNKDTRKIDVAVKERPIAYSSHMDSHIYAFYANLLSNKYEAKLKSAGLTESILAFRGLGKSNIDFAFEAFEQIKIMGECSAVALDFSKFFDTLDHELLKQSWANLLGEKNLPSDHFNVFKSITKFSKVNKVELYKEFGISPNNPKNGRNRVCTAQEFRDVVRKKKLIKTNKDPFGIPQGSPISALLSNIYMFEFDAEMKRYMDIHGGKYYRYCDDMLFIVPAPLRDKVAGYAQEQVKKLKVSINPKKTELRTFSSQGDILVADQMLQYLGFMFDGENVYIRSSSLARYSEKMKRGIRLAKKTMDKYNAVRAAKGLPEKALYKRKLYSRYTHLGGRNFVTYGLRAASTMQSKTIKRQLKPLWRRFHEELERET	GCTTTTGATAGGGACAAATGAGTCGTTGATCAAAAGGAGCTTAACAGGTTGTCAAGTCCAATCGGCACGCCACCAAGGCAAGCTGAGCAGATAGACAGCAGGAACTGGAACAGGGTCTTCATAGATACCTCCACGGTTATAGTTATAGCATAATCCATTTCTAACATGACGCGGCTAGAGTTTCAGGACTCGTGGATGGTTGTTTTAACAACTTGGTTAAGCCGAGGTAAGGCGTGAGGAATTGCCGCAGTTCTAAGTCTGCCTCGGTTTTGCTAG	TA--GAAATGGATTAT---G---CTATAACTAT----------AACCGTGGA---GGTATCTA-TGAAGACC---------CTGTTCCAGT------------TCCTGCTGTCTATCTGCTCAGCTTGCCTTGGTG-------------------GCGTGCCGATTG-------GACTTGACAA--------CCTGT	ATGAAGACCCTGTTCCAGTTCCTGCTGTCTATCTGCTCAGCTTGCCTTGGTGGCGTGCCGATTGGACTTGACAACCTGT	TAGAAATGGATTATGCTATAACTATAACCGTGGAGGTATCTATGAAGACCCTGTTCCAGTTCCTGCTGTCTATCTGCTCAGCTTGCCTTGGTGGCGTGCCGATTGGACTTGACAACCTGT	MKTLFQFLLSICSACLGGVPIGLDNLLEMDYAITITVEVSMKTLFQFLLSICSACLGGVPIGLDNL	TRUE
	74781242	RefSeq	NZ_LS483435.1	531468	532796	-	WP_041961567.1	antiviral reverse transcriptase Drt2	Neisseria elongata subsp. glycolytica	NCTC11050	GCF_900475815.1	MSTSNPSWYKCRGYLHFDSPINSRQAISLVTSPKKVVTHSFYPFLSCTLSMPKVKKENGELKRDAKEREIAYASHKDSHIFSYYTHILNGKYENLIENKYHSINNSVLAFRKLGKSNIEFAKYAFDYILKYKNCSVIALDVSNFFGNIDHNILKEKWKKIISNDTLPPDHFAVFKAITQYSIIKKEIAFKEFGISIHTPRSNSRKQICSPEEFRKFRDEFNDTLLKGNQVIYSNKGKGKGIPQGSPISALLSNIYMIDFDIIVQDIIQEKNGLYMRYCDDILCIIPSDKLEIIRTFIKNEIKKLKLDINEKKTEIVNFKFDQEKNKITNDKKLQYLGFILKNESITIRPAAFTKYSKKMKRGVSLAKQTQRKYNKIRELNGKEKKKIFKHKLFVTYSHLGKRNFVSYGKRAAWIMESKQIRKQLKPLFNRLKARIKDCDTLE	GCCTGTTTAGTTTGAGCGAACAGGGACTTCAGCAGACTGTCAAGGTCAAGGTAGGCTTGGAAACTTGCCGCCAACCAAGACAGGGCTATCCACAGGAAATGTATGATGATTATTGTCATATTTTCATCCTTGATAGTTATTGTTTGAGTATAACTCATCTTTAGCATATCACGCGGTCTCATAAAGTTGTAAGTCATGCATCATTATGTAAACGGTGCTTTTTAGAAGTGCTTTGCTATACTAGGGGCTGTTAATTATCTGAACTGATAATTAGGGACTACCGCAATCCTAAGCTCCTAGTTTTGCTAA	TA--AAGATGAGTTAT---A---CTCAAACA---ATA----ACTATCAAGGA---TGAAAATA-TGACAATA---------ATCATCATACA---------TTTCCTGTGGATAGCCCTGTCTTGGTTGGCGGCAAGTTTCC-------------AAGCCTACCTTG-------ACCTTGACAG--------TCTGC	ATGACAATAATCATCATACATTTCCTGTGGATAGCCCTGTCTTGGTTGGCGGCAAGTTTCCAAGCCTACCTTGACCTTGACAGTCTGC	TAAAGATGAGTTATACTCAAACAATAACTATCAAGGATGAAAATATGACAATAATCATCATACATTTCCTGTGGATAGCCCTGTCTTGGTTGGCGGCAAGTTTCCAAGCCTACCTTGACCTTGACAGTCTGC	MTIIIIHFLWIALSWLAASFQAYLDLDSLLKMSYTQTITIKDENMTIIIIHFLWIALSWLAASFQAYLDLDSL	TRUE
	74781242	RefSeq	NZ_CP007726.1	113941	115269	-	WP_041961567.1	antiviral reverse transcriptase Drt2	Neisseria elongata subsp. glycolytica ATCC 29315	ATCC 29315	GCF_000818035.1	MSTSNPSWYKCRGYLHFDSPINSRQAISLVTSPKKVVTHSFYPFLSCTLSMPKVKKENGELKRDAKEREIAYASHKDSHIFSYYTHILNGKYENLIENKYHSINNSVLAFRKLGKSNIEFAKYAFDYILKYKNCSVIALDVSNFFGNIDHNILKEKWKKIISNDTLPPDHFAVFKAITQYSIIKKEIAFKEFGISIHTPRSNSRKQICSPEEFRKFRDEFNDTLLKGNQVIYSNKGKGKGIPQGSPISALLSNIYMIDFDIIVQDIIQEKNGLYMRYCDDILCIIPSDKLEIIRTFIKNEIKKLKLDINEKKTEIVNFKFDQEKNKITNDKKLQYLGFILKNESITIRPAAFTKYSKKMKRGVSLAKQTQRKYNKIRELNGKEKKKIFKHKLFVTYSHLGKRNFVSYGKRAAWIMESKQIRKQLKPLFNRLKARIKDCDTLE	GCCTGTTTAGTTTGAGCGAACAGGGACTTCAGCAGACTGTCAAGGTCAAGGTAGGCTTGGAAACTTGCCGCCAACCAAGACAGGGCTATCCACAGGAAATGTATGATGATTATTGTCATATTTTCATCCTTGATAGTTATTGTTTGAGTATAACTCATCTTTAGCATATCACGCGGTCTCATAAAGTTGTAAGTCATGCATCATTATGTAAACGGTGCTTTTTAGAAGTGCTTTGCTATACTAGGGGCTGTTAATTATCTGAACTGATAATTAGGGACTACCGCAATCCTAAGCTCCTAGTTTTGCTAA	TA--AAGATGAGTTAT---A---CTCAAACA---ATA----ACTATCAAGGA---TGAAAATA-TGACAATA---------ATCATCATACA---------TTTCCTGTGGATAGCCCTGTCTTGGTTGGCGGCAAGTTTCC-------------AAGCCTACCTTG-------ACCTTGACAG--------TCTGC	ATGACAATAATCATCATACATTTCCTGTGGATAGCCCTGTCTTGGTTGGCGGCAAGTTTCCAAGCCTACCTTGACCTTGACAGTCTGC	TAAAGATGAGTTATACTCAAACAATAACTATCAAGGATGAAAATATGACAATAATCATCATACATTTCCTGTGGATAGCCCTGTCTTGGTTGGCGGCAAGTTTCCAAGCCTACCTTGACCTTGACAGTCTGC	MTIIIIHFLWIALSWLAASFQAYLDLDSLLKMSYTQTITIKDENMTIIIIHFLWIALSWLAASFQAYLDLDSL	TRUE
	72297648	RefSeq	NZ_UGQV01000004.1	2019653	2020981	+	WP_039864206.1	antiviral reverse transcriptase Drt2	Neisseria flavescens	NCTC8263	GCF_900453805.1	MSTSNPSWYKCRGYLHFDSPINSRQAISLVTSPKKVVTHSFYPFLSCTLSMPKVKKENGELKRGAKEREIAYASHKDSHIFSYYTHILNEKYENLIENKYSSINNSVLAFRKLGKSNIEFAKYAFDYILKHKNCSVIALDISNFFGNIDHNILKAKWKKIISNGTLPPDHFAVFKAITQYSIIKKEIAFKEFGISIHTPRSNSRKQICSPEEFRKFRDKFNDTLFKGNQVIYSNKGMGKGIPQGSPISALLSNIYMIDFDIIVQDIIQEKNGLYMRYCDDILCIIPSDELEIIRTFIKNEIKKLKLDINEKKTEIVNFKFDQEKNKITNDKKLQYLGFIIKDESITIRPAAFTKYSKKMKRGVSLAKQTQRKYNKIRELNGKEKKKIFKHKLFVTYSHLGKRNFVSYGKRAARIMQSKQIRKQLKPLFNRLKARIKDSDTLE	GCCTGTTTAGTTTGAGCGAACAGGGACTTCAGCAGACTGTCAAGGTCAAGGTAGGCTTGGAAACTTGCCGCCAACCAAGACAGGGCTATCCACAGGAAATGTATGATGATTATTGTCATATTTTCATCCTTGATAGTTATTGTTTGAGTATAACTCATCTTTAGCATATCACGCGGTCTCATAAAGTTGTAAGTCATGCATCATTATGTAAACGGTGCTTTTTAGAAGTGCTTTGCTATACTAGGGGCTGTTAATTATCTGAACTGATAATTAGGGACTACCGCAATCCTAAGCTCCTAGTTTTGCTAA	TA--AAGATGAGTTAT---A---CTCAAACA---ATA----ACTATCAAGGA---TGAAAATA-TGACAATA---------ATCATCATACA---------TTTCCTGTGGATAGCCCTGTCTTGGTTGGCGGCAAGTTTCC-------------AAGCCTACCTTG-------ACCTTGACAG--------TCTGC	ATGACAATAATCATCATACATTTCCTGTGGATAGCCCTGTCTTGGTTGGCGGCAAGTTTCCAAGCCTACCTTGACCTTGACAGTCTGC	TAAAGATGAGTTATACTCAAACAATAACTATCAAGGATGAAAATATGACAATAATCATCATACATTTCCTGTGGATAGCCCTGTCTTGGTTGGCGGCAAGTTTCCAAGCCTACCTTGACCTTGACAGTCTGC	MTIIIIHFLWIALSWLAASFQAYLDLDSLLKMSYTQTITIKDENMTIIIIHFLWIALSWLAASFQAYLDLDSL	TRUE
	157047999	RefSeq	NZ_NEFG01000002.1	50357	51667	-	WP_094492281.1	antiviral reverse transcriptase Drt2	Wohlfahrtiimonas chitiniclastica	F6516	GCF_002252225.1	MTSQIPDWYTTRSYLHFDSPISKEKAIKIVTTPEIVAQHAFYPFIKFITKKRKITKENGKPIFGYKDRDISYASHIDSHIFAYYASILTQHYEKKLQLASLHNNILAFRKVDRKSNINFAHDAFTTIQNMAPCAVLALDFSKFFDTLDHHILKQAWADLLQVDKLPLDHYKVFRAITKFSTIDLYKIYKALGISQHTPRAHHRYCLGSAETLRKLKQQKLLISGKQRQIGIPQGSPISALLSNIYMLEFDLLMKKKVSELSGQYYRYCDDMLFIIPQNSISELESFAISTIKQFKVTINADKTEKRFFTIENGIVKSKDENQQYMPLQYLGFLFTGTNIYLRPASLHRYSEKMKGGVRLAKATMKRKNNLRRDHSEPKRDLYKRKLHRLYSYRGKRNFISYGYRAASIMNSKTIRKQLKPLWKKLQSEIQKANPNQ	GCCCATGATATATGGTCATGGGGTTATCAAATACATTGTCAAATCTTTCTTTGGAACAATAGATCCAATAGAATGATCCTGAAAGCAATTGGCATAAGATGCATCGTAAAGCTTCCATATGCGATTCTCCTATTACGATTGTTAAGATAATATATAAGATTGTTAATATATGCGGTTTCGATGGTTATATCGTATAGCTTGCTTCTAACCTTAGAACATAAATGATGGCCGCAATCACAAGTTCTAAGGTTGACAAG	TA--ACAATCTTATAT---AT-TATCTTAACAA--------TCGTAATAGGA---GAATCGCA-TATGGAAG---------CTTTACGATGC----------ATCTTATGCCAATTGCTTTCAGGATCATTCTATTGGATCT-------------ATTGTTCCAAAG----AAAGATTTGACAA--------TGTAT	ATGGAAGCTTTACGATGCATCTTATGCCAATTGCTTTCAGGATCATTCTATTGGATCTATTGTTCCAAAGAAAGATTTGACAATGTAT	TAACAATCTTATATATTATCTTAACAATCGTAATAGGAGAATCGCATATGGAAGCTTTACGATGCATCTTATGCCAATTGCTTTCAGGATCATTCTATTGGATCTATTGTTCCAAAGAAAGATTTGACAATGTAT	MEALRCILCQLLSGSFYWIYCSKERFDNVLTILYIILTIVIGESHMEALRCILCQLLSGSFYWIYCSKERFDNV	TRUE
	18532634	RefSeq	NC_014216.1	1212795	1214081	-	WP_218915046.1	antiviral reverse transcriptase Drt2	Desulfurivibrio alkaliphilus AHT 2	AHT 2	GCF_000092205.1	MVFMRSQDHPWYKSRGYIHFDLPIGVRQAEAIATSPKRVKRHSFYPFIAYEIKSKKVRKGEDGKSLAIKEKKRPVSYASHVDSHIYTYYTYMLNEAYEKFIKDIGVEENVMAFRKLGKSNIDFANDAFNKIIERQFCAAIAFDIEGFFDNLNHSILKESWSRVLGLKKLPDDHYNVFKSLTKFSKVYKDPLYEAFAISKNNPKKKNKRVCEPRDFRKVVRKNGLVEVNNTQKGIPQGSPISALLSNIYMVEFDQIVSSVMGEINGCYLRYCDDILCIVPLARKNEIIDRINKEIKKLNLNINTDKTKTSEYRVVKGQLTCDKPLQYLGFVFDGHHKLIRSAALARFSERMKSGVRLAKLTRIKYNRVRIRKGQPRQDVYKRKIYERYSHLGQRNFIRYGLRCAETMGSSAIKKQLKPFWARLQEEIEK	GCCCGTTGTGTAGGCAGCGGGGGATGACACAGGATGTCAAGTCGAAAGTTAATGTATAGACATTGCTGAGATAATGACATCTGGCCAATGGTCAGGATGATTAGTGTTCCTATGAACATAAAGTTGTCCTCCATAGTGTTAGTATAACACATTCTTAACAGTCGCGGCGCGTACCTCCGAGTACGGAAGGGGTTAGTAAACCTTTGGCTAAGCCGGAAGGGATATTTGGATGGCCGCAGTCCTACTCCCTTCCGGTTTTGCAGA	TA--AGAATGTGTTAT---A---CTAACACTATGGA-----GGACAACTTTA---TGTTCATA-GGAACA-----------CTAATCATCCT---------GACCATTGGCCAGATGTCATTATCTCAGCAATGTCTA-----------------TACATTAACTTTC------GACTTGACAT--------CCTGT	ATGTTCATAGGAACACTAATCATCCTGACCATTGGCCAGATGTCATTATCTCAGCAATGTCTATACATTAACTTTCGACTTGACATCCTGT	TAAGAATGTGTTATACTAACACTATGGAGGACAACTTTATGTTCATAGGAACACTAATCATCCTGACCATTGGCCAGATGTCATTATCTCAGCAATGTCTATACATTAACTTTCGACTTGACATCCTGT	MFIGTLIILTIGQMSLSQQCLYINFRLDILLRMCYTNTMEDNFMFIGTLIILTIGQMSLSQQCLYINFRLDIL	TRUE
	665277194	RefSeq	NZ_CALCCR010000317.1	1777	3063	-	WP_290519055.1	antiviral reverse transcriptase Drt2	uncultured Alcanivorax sp.	NA	GCF_937900555.1	MVKGEHPWYRKRGYLHFDLPVGIKKASAIVLDTEKVSRHAFWPFIDYQIVTEKLSKDADGDLKKKIKERLIAYAAHLDSHIYSYYSNLLSQFYEEELKKRQIGRHVLAFRALGKSNIHFARDAFKAIESFGPCGVIALDVSGFFDNLNHDYLKSRWSELLGKSLLPKDHYNVFKSLTKFSTVNRDALYSRLNIAKHNPKNGRERVCSTKEFDRKVRKEKLIIPNRNNHGIPQGAPISSLLSNIYMLEFDQKMSESVAEWGGHYFRYCDDMLFVVPQEFTNSVAGMVVTELKSLGLTINSSKTEIRTFENIGDGQKSNKPLQYLGFLYDGQSILIRSAAFARFSERMKGGVKLAKSTQVKRNAIRVRRGEKPTRLFKQKLYERYSHLGRRNFIRYGLRAAEIMDSKAIKKQLKPLWKNLQEEIHKSTKK	GCCTTCGTCATTGGGCGGAGGGTGTGTCACAAGCTGTCAATACAAATTGGACCTACGCAGAATGCGATAAGTTCAATGAAGATTGACACGATCCAGTTGGTGACTTGCAATTTCATTGTGATTTCCACTGTGATACTGACATTATAACACATGTCTAACATGCGCGGTTCGCTGATCGCTAGTGGGCAAGCACGCTAACGAGAGGCAAGAAGGTGTATTAGGTTGCACCAGTTAAGCCAAGCGGGGCAAGAGGATGCCGCAGTCCAATGCCCCGCTTGGTTTTGCTAA	TA--GACATGTGTTAT---A---ATGTCAGTAT----------CACAGTGGA---AATCACAA-TGAAATTG---------CAAGTCACCAA---------CTGGATCGTGTCAATCTTCATTGAACTTATCGCATTCTGCG-------------TAGGTCCAATTT-------GTATTGACAG--------CTTGT	ATGAAATTGCAAGTCACCAACTGGATCGTGTCAATCTTCATTGAACTTATCGCATTCTGCGTAGGTCCAATTTGTATTGACAGCTTGT	TAGACATGTGTTATAATGTCAGTATCACAGTGGAAATCACAATGAAATTGCAAGTCACCAACTGGATCGTGTCAATCTTCATTGAACTTATCGCATTCTGCGTAGGTCCAATTTGTATTGACAGCTTGT	MKLQVTNWIVSIFIELIAFCVGPICIDSLLDMCYNVSITVEITMKLQVTNWIVSIFIELIAFCVGPICIDSL	TRUE
	562963360	RefSeq	NZ_CP009962.1	831537	832895	-	WP_253273658.1	antiviral reverse transcriptase Drt2	Collimonas arenae	Cal35	GCF_000786695.1	MVNPGERSIDCRHLRSPGLLVHPEKVRLFKKKHPWFRRRGYRHFDNPIGFATARKIVTSPHRVETHSFYPLIDFNATSIKVKREASTNQLKKIPKIRPICYAAHIDSHIYSYYAYMLAKRYEQAVHENGLDTCVIAFRSLKKSNIEFAADVFDEIKRRDNCHVICLDIKGFFDNLDHETLKNSWANILGQEKLPGDHYAVFRSLTNHAKVGKTELYALLDISIHNPGGNSKRLCSVEDFREKVRKAKIIKRQTGTKGIPQGSPISALLSNIYMLAFDIVINSYVQKCGGRYFRYCDDMLLIVPAEEKNQALNLAEAEIKKLLLIIQSEKTEQRDFAVVAGKLQSSKPLQYLGFLFDGQRILLRSASLARYSDRMRRGIRLAKATMKKKNEVRTANGDAAKALFKRKIYKRYTCVGRRNFITYGYRAAQMMQSKSIKKQLRCLWLRVQKEILK	GCTCTACGTGTAGATGTAGAGGAATATTACAGGTTGTCAAGTCCACTGAGCCAGAAAGCAAGTTTGGCAAAGCAGATTGATAACAGAACTGTGCCTGGATTCCGCAAGGAAGCCTCCATAGTGATATTAATAGTATGAAGCATTTCTAACATATGCGGCTTGGCTCAACTTGTTGAGTGAGATGGTAGAGAAATACTACTTGGTTAATCCGGGAGAACGGTCAATAGATTGCCGCCATCTTCGTTCTCCCGGTTTGCTAG	TA--GAAATGCTTCAT---A---CTATTAATAT----------CACTATGGA---GGCTTCCT-TGCGGAAT---------CCAGGCACAG------------TTCTGTTATCAATCTGCTTTGCCAAACTTGCTT-------------------TCTGGCTCAGTG-------GACTTGACAA--------CCTGT	TTGCGGAATCCAGGCACAGTTCTGTTATCAATCTGCTTTGCCAAACTTGCTTTCTGGCTCAGTGGACTTGACAACCTGT	TAGAAATGCTTCATACTATTAATATCACTATGGAGGCTTCCTTGCGGAATCCAGGCACAGTTCTGTTATCAATCTGCTTTGCCAAACTTGCTTTCTGGCTCAGTGGACTTGACAACCTGT	MRNPGTVLLSICFAKLAFWLSGLDNLLEMLHTINITMEASLRNPGTVLLSICFAKLAFWLSGLDNL	TRUE
	600431031	INSDC	CP098694.1	1083990	1085267	-	UZX56248.1	reverse transcriptase domain-containing protein	Yersinia ruckeri	NVI-8270	GCA_026435135.1	MVQPEHPWFRTRGYLHFDKPISLKKTLRLVTDPSKVAKHSFLPFITFDVKSYKISQDKITKKITKDEKERKIAYSSHVDSHIYAYYAAILSGIYEEKLKDYGISNNVIAFRALNKSNIEFANEAFNSIKNRKECGAVALDLSKFFDTLDHLQLKDAWCRLLGTEELPEDHYAVFKNITRYSAVYKNKLYEHLKISKNNPKFKRFSICSFDDFRNNVRKSKLITQNKSGYGIPQGSPISALLSNIYMLNFDIDMKNYVNSVGGDYYRYCDDMLFIVPLDQIDKVAGIAERELFKLKVKLNVKKTELRSFTSTSERITADKPLQYLGFLFDGHNIYLRSSSLSRYSDRMRRGVRLAKATMKSKNKTRVAKGLVKKSLFKEKIYARYAHVGKRNFLTYGYRAARIMESSTIRKQLKPLLQRLKNEIEK	GCCTTATGTGTAGGCATAAGGGAAATGTACAGGTTGTCAAGCCATGAACAGCGTCCTGCAAAGCTCGCTGACCAGACGGTATACAACACTTGGAAGATGCTCATAACGGTCTCCATACTACTAGTCACATTATACAGTGTTTCTAACATTTGCGGTGTGGTTCGTCGAATCATTGACGGATGAGAAGGTTGGGTAAAGACCACTTTGTTAAGCCGAGGTGATGAAGTATTGAATGGCCGCAGTTCAACCATCCCTCGGTTTTGCAAT	TA--GAAACACTGTAT---A---ATGTGACTAG----------TAGTATGGA---GACCGTTA-TGA---------------GCATCTTCCA---------AGTGTTGTATACCGTCTGGTCAGCGAGCTTTGCAG-------------------GACGCTGTTCAT-------GGCTTGACAA--------CCTGT	ATGAGCATCTTCCAAGTGTTGTATACCGTCTGGTCAGCGAGCTTTGCAGGACGCTGTTCATGGCTTGACAACCTGT	TAGAAACACTGTATAATGTGACTAGTAGTATGGAGACCGTTATGAGCATCTTCCAAGTGTTGTATACCGTCTGGTCAGCGAGCTTTGCAGGACGCTGTTCATGGCTTGACAACCTGT	MSIFQVLYTVWSASFAGRCSWLDNLLETLYNVTSSMETVMSIFQVLYTVWSASFAGRCSWLDNL	TRUE
	75272099	RefSeq	NZ_WGGI01000055.1	16835	18112	+	WP_042592651.1	antiviral reverse transcriptase Drt2	Yersinia pseudotuberculosis	19-YE00057	GCF_017498855.1	MVQPEHPWFRTRGYLHFDKPISLKKTLRLVTDPSKVAKHSFLPFITFDVKSYKISQDKITKKITKDEKERKIAYSSHVDSHIYAYYAEILSGIYEEKLKLYGVSSNVIAFRALNKSNIEFANEAFNSIKNRKECGAVALDLSKFFDTLDHSQLKDAWCRLLGAEELPEDHYAVFKNITRYSAVYKNKLYEHLKISKNNPKFKRYSICSFGDFRNNVRESKLITKNKAGYGIPQGSPISALLSNIYMLNFDIDMRNYVNSVGGDYYRYCDDMLFIVPLDQIDKVAGIAEKELFKLKVTLNIKKTELRTFTRTSERITADKPLQYLGFLFDGHNIYLRSSSLSRYSDRMRRGVRLAKATMKSKNKTRVAKGMVKKSLFTEKIYARYAHVGKRNFLTYGYRAARIMESSTIRKQLKPLLQRLKNEIEK	GCCTTATGTGTAGGCATAAGGGAAATGTACAGGTTGTCAAGCCATGGACAGCGTCCTGCAAAGCTCGCTGACCAGATGGTATACAACACTTGGAAGATGCTCATAACGATCTCCATATTACTAGTCACATTATACAGTGTTTCTAACATTTGCGGTGTGGTTCGTCGAATCATTGACGGATGAGAAGGTTGGATAAAGACCACTTTGTTAAGCCGAGGTGATGAAGTATTGAATGGCCGCAGTTCAACCATCCCTCGGTTTTGCAAT	TA--GAAACACTGTAT---A---ATGTGACTAG----------TAATATGGA---GATCGTTA-TGA---------------GCATCTTCCA---------AGTGTTGTATACCATCTGGTCAGCGAGCTTTGCAG-------------------GACGCTGTCCAT-------GGCTTGACAA--------CCTGT	ATGAGCATCTTCCAAGTGTTGTATACCATCTGGTCAGCGAGCTTTGCAGGACGCTGTCCATGGCTTGACAACCTGT	TAGAAACACTGTATAATGTGACTAGTAATATGGAGATCGTTATGAGCATCTTCCAAGTGTTGTATACCATCTGGTCAGCGAGCTTTGCAGGACGCTGTCCATGGCTTGACAACCTGT	MSIFQVLYTIWSASFAGRCPWLDNLLETLYNVTSNMEIVMSIFQVLYTIWSASFAGRCPWLDNL	TRUE
	80729004	INSDC	CIFM01000002.1	179908	181185	-	CNI41032.1	Retron-type reverse transcriptase	Yersinia pseudotuberculosis	IP32921	GCA_001319685.1	MVQPEHPWFRTRGYLHFDKPISLKKTLRLVTDPSKVAKHSFLPFITFDVKSYKISQDKITKKITKDEKERKIAYSSHVDSHIYEYYAEILSGIYEEKLKLYGVSSNVIAFRALNKSNIEFANEAFNSIKNRKECGAVALDLSKFFDTLDHSQLKDAWCRLLGAEELPEDHYAVFKNITRYSAVYKNKLYEHLKISKNNPKFKRYSICSFGDFRNNVRESKLITKNKAGYGIPQGSPISALLSNIYMLNFDIDMRNYVNSVGGDYYRYCDDMLFIVPLDQIDKVAGIAEKELFKLKVTLNIKKTELRTFTRTSERITADKPLQYLGFLFDGHNIYLRSSSLSRYSDRMRRGVRLAKATMKSKNKTRVAKGMVKKSLFTEKIYARYAHVGKRNFLTYGYRAARIMESSTIRKQLKPLLQRLKNEIEK	GCCTTATGTGTAGGCATAAGGGAAATGTACAGGTTGTCAAGCCATGGACAGCGTCCTGCAAAGCTCGCTGACCAGATGGTATACAACACTTGGAAGATGCTCATAACGATCTCCATATTACTAGTCACATTATACAGTGTTTCTAACATTTGCGGTGTGGTTCGTCGAATCATTGACGGATGAGAAGGTTGGATAAAGACCACTTTGTTAAGCCGAGGTGATGAAGTATTGAATGGCCGCAGTTCAACCATCCCTCGGTTTTGCAAT	TA--GAAACACTGTAT---A---ATGTGACTAG----------TAATATGGA---GATCGTTA-TGA---------------GCATCTTCCA---------AGTGTTGTATACCATCTGGTCAGCGAGCTTTGCAG-------------------GACGCTGTCCAT-------GGCTTGACAA--------CCTGT	ATGAGCATCTTCCAAGTGTTGTATACCATCTGGTCAGCGAGCTTTGCAGGACGCTGTCCATGGCTTGACAACCTGT	TAGAAACACTGTATAATGTGACTAGTAATATGGAGATCGTTATGAGCATCTTCCAAGTGTTGTATACCATCTGGTCAGCGAGCTTTGCAGGACGCTGTCCATGGCTTGACAACCTGT	MSIFQVLYTIWSASFAGRCPWLDNLLETLYNVTSNMEIVMSIFQVLYTIWSASFAGRCPWLDNL	TRUE
	85507005	RefSeq	NZ_CQEM01000005.1	101051	102328	-	WP_050125733.1	antiviral reverse transcriptase Drt2	Yersinia aleksiciae	IP27925	GCF_001115185.1	MVQPEHPWFRTRGYLHFDKPISLKKTLRLVTDPSKVAKHSFLPFITFDVKSYKISQDKITKKITKNEKERKIAYSSHVDSHIYAYYAAILSGIYEEKLKDYGVSSNVIAFRALNKSNIEFANEAFNSIKNRKECGAVALDLSKFFDTLDHLQLKDAWCRLLGAEELPEDHYAVFKNITRYSSVYKNKLYEHLKISKNNPKFKRYSICSFDDFRNNVRKSKLIEKNKSGHGIPQGSPISALLSNIYMLNFDIDMRNYVNSVGGDYYRYCDDMLFIVPLDQINKVAGIAEKELFKLKVTLNIKKTELRTFTSTSEIIPADKPLQYLGFLFDGHNIYLRSSSLSRYSDRMRRGVRLAKATMKSKNKTRVARGMVKKSLFKEKIYARYAHVGKRNFLTYGYRAARIMESSTIRKQLKPLLQRLKNEIEK	GCCTTATGTGTAGGCATAAGGGAAATGTACAGGTTGTCAAGCCATGGACAGCGTCCTGCAAAGCTCGCTGACCAGACGGTATACAACACTTGGAAGATGCTCATAACGGTCTCCATATTACTAGTCACATTATACAGTGTTTCTAACATTTGCGGTGTGGTTCGTCGATGATTCGACGGATGAGAAGGTTGGATAAAGGCCACTTTGTTAAGCCGAGGTGATGAAGTATTGAATGGCCGCAGTTCAACCATCCCTCGGTTTTGCAAT	TA--GAAACACTGTAT---A---ATGTGACTAG----------TAATATGGA---GACCGTTA-TGA---------------GCATCTTCCA---------AGTGTTGTATACCGTCTGGTCAGCGAGCTTTGCAG-------------------GACGCTGTCCAT-------GGCTTGACAA--------CCTGT	ATGAGCATCTTCCAAGTGTTGTATACCGTCTGGTCAGCGAGCTTTGCAGGACGCTGTCCATGGCTTGACAACCTGT	TAGAAACACTGTATAATGTGACTAGTAATATGGAGACCGTTATGAGCATCTTCCAAGTGTTGTATACCGTCTGGTCAGCGAGCTTTGCAGGACGCTGTCCATGGCTTGACAACCTGT	MSIFQVLYTVWSASFAGRCPWLDNLLETLYNVTSNMETVMSIFQVLYTVWSASFAGRCPWLDNL	TRUE
	658671268	RefSeq	NZ_LLTV01000012.1	421942	423156	-	WP_284697544.1	antiviral reverse transcriptase Drt2	Pseudomonas aeruginosa	WH-SGI-V-07263	GCF_001453015.1	MVSSPKTVAKHAFYPFIRYVAQTQKVFFDKSIGKVVKKAPKERPISYAAHVDSHIYSYYCELLNQAYEDHLAKVQWSPAILAFRTLGKSNINFAREAFLDIATRDSCCVIAIDIKGFFDNLDHAHLKSAWRTLLGTNQLSDDHYAVYRSLTKFSFVYRDQVYETLGLSKNNPKPGRKRICEPHEFRTKVRDGGLIKTNKDKKGIPQGSPISALLSNVYMMGFDEQIHTYVQTCGGAYYRYCDDVLLIVPLEKEAEAKALVEQRVNAIGLEIQASKTETCKFKRSAMGLRSDRPLQYLGFIFDGANIYLRSSSLARYRDRVKKGIWMAEQCMEKVNAKRISRGQLPRSMFLKKLYKRYSYLGRRNFISYGYRAARIMNAPSIKKQLKPHWNRLRKRISDAQGERH	GCTTCGGGTATAGACCCGAAGGTGCATCACAAGCTGTCAAGCCCCAAGGCGGCATCCCAGGTGAAACCACCCAAGGTGACCAGCAGTGCGGCTAGCAGCGCTCGGATACTTATCTTCATAGGTACTCCAAGTGTGACGCTGACATTATACGTCGATCCTAGCAATCGCGGCGAAATCGGACTGGGTGACCAACACCGATTGGATGATGTGAGGAGCATTTGAGTTTATCCGGCCAGGCGGTTGAGGATTGCCGCCATCCTATGCCTGGCCGGTTGGCTCG	TA--GGATCGACGTAT---A---ATGTCAGCGT----------CACACTTGG---AGTACCTA-TGAAGATAA--------GTATCCGAGCG---------CTGCTAGCCGCACTGCTGGTCACCTTGGGTGGTTTCACCTGG------------GATGCCGCCTTGG------GGCTTGACAG--------CTTGT	ATGAAGATAAGTATCCGAGCGCTGCTAGCCGCACTGCTGGTCACCTTGGGTGGTTTCACCTGGGATGCCGCCTTGGGGCTTGACAGCTTGT	TAGGATCGACGTATAATGTCAGCGTCACACTTGGAGTACCTATGAAGATAAGTATCCGAGCGCTGCTAGCCGCACTGCTGGTCACCTTGGGTGGTTTCACCTGGGATGCCGCCTTGGGGCTTGACAGCTTGT	MKISIRALLAALLVTLGGFTWDAALGLDSLLGSTYNVSVTLGVPMKISIRALLAALLVTLGGFTWDAALGLDSL	TRUE
	658671268	RefSeq	NZ_JASFXM010000045.1	6214	7428	+	WP_284697544.1	antiviral reverse transcriptase Drt2	Pseudomonas aeruginosa	PS749	GCF_030767085.1	MVSSPKTVAKHAFYPFIRYVAQTQKVFFDKSIGKVVKKAPKERPISYAAHVDSHIYSYYCELLNQAYEDHLAKVQWSPAILAFRTLGKSNINFAREAFLDIATRDSCCVIAIDIKGFFDNLDHAHLKSAWRTLLGTNQLSDDHYAVYRSLTKFSFVYRDQVYETLGLSKNNPKPGRKRICEPHEFRTKVRDGGLIKTNKDKKGIPQGSPISALLSNVYMMGFDEQIHTYVQTCGGAYYRYCDDVLLIVPLEKEAEAKALVEQRVNAIGLEIQASKTETCKFKRSAMGLRSDRPLQYLGFIFDGANIYLRSSSLARYRDRVKKGIWMAEQCMEKVNAKRISRGQLPRSMFLKKLYKRYSYLGRRNFISYGYRAARIMNAPSIKKQLKPHWNRLRKRISDAQGERH	GCTTCGGGTATAGACCCGAAGGTGCATCACAAGCTGTCAAGCCCCAAGGCGGCATCCCAGGTGAAACCACCCAAGGTGACCAGCAGTGCGGCTAGCAGCGCTCGGATACTTATCTTCATAGGTACTCCAAGTGTGACGCTGACATTATACGTCGATCCTAGCAATCGCGGCGAAATCGGACTGGGTGACCAACACCGATTGGATGATGTGAGGAGCATTTGAGTTTATCCGGCCAGGCGGTTGAGGATTGCCGCCATCCTATGCCTGGCCGGTTGGCTCG	TA--GGATCGACGTAT---A---ATGTCAGCGT----------CACACTTGG---AGTACCTA-TGAAGATAA--------GTATCCGAGCG---------CTGCTAGCCGCACTGCTGGTCACCTTGGGTGGTTTCACCTGG------------GATGCCGCCTTGG------GGCTTGACAG--------CTTGT	ATGAAGATAAGTATCCGAGCGCTGCTAGCCGCACTGCTGGTCACCTTGGGTGGTTTCACCTGGGATGCCGCCTTGGGGCTTGACAGCTTGT	TAGGATCGACGTATAATGTCAGCGTCACACTTGGAGTACCTATGAAGATAAGTATCCGAGCGCTGCTAGCCGCACTGCTGGTCACCTTGGGTGGTTTCACCTGGGATGCCGCCTTGGGGCTTGACAGCTTGT	MKISIRALLAALLVTLGGFTWDAALGLDSLLGSTYNVSVTLGVPMKISIRALLAALLVTLGGFTWDAALGLDSL	TRUE
	660451905	RefSeq	NZ_CP099513.1	3835060	3836346	+	WP_286453925.1	antiviral reverse transcriptase Drt2	Klebsiella sp. ZYC-1	ZYC-1	GCF_030323065.1	MVYREHSWFRKRGYLHFDKPISEEHALNIVTDPYAVATHSFLPFITFTSTTFKVQKDKGTNAINKTIKERPIAYSSHVDSHIYSYYASILNELYEEELKKNNITDNVLAFRALNKSNIEFAYDAFQEIKKRGNCSAAALDLSKFFDTLDHSFLKKSWCQLLTTEKLPEDHYAVFKAITKFSKVDKNEVYELMGLPKNNAKHTKKTRKQICSFEDFRNKVRQSNLIIPNKANFGIPQGSPISALLSNIYMFNFDIEMKQYVTSLGGAYFRYCDDMLFIVPTHEKNNVAGEAEKRLFKLKVNLNVKKTEIRDFFATPNKIKCDKPLQYLGFIFDGHNIFLRSSSLSRYSDRMKRGVRLAKATMKSKNKIRKSKGLPNKELFKEKVYARYAHVGKRNFLTYGYRASRIMHSNSIRKQLKPLWERLQKEINK	GCCCTATGTGTAGGCATAGGGGTGATGTACAGTTTGTCAACTCCCGGCCAGCGACCTTCGCTGAACACCGACCAGAGGCTGACCAACAAGTGGACGATGCTCATAACGGTCTCCATGATACTGATTACATTATACAGTGTTTCAAACATTTGCGGTGAAATGCGCAATTGGATTCTGTTGAGTTCTTTGTGTATGAGAAGGTTGGATAAAGACCACTTTGTTAAGCCGGGGTGATGTTTTTTTGAATGACCGCAGTTCGAAATCGCCCCGGTTTCACAAT	TT--GAAACACTGTAT---A---ATGTAATCAG----------TATCATGGA---GACCGTTA-TGA---------------GCATCGTCCA---------CTTGTTGGTCAGCCTCTGGTCGGTGTTCAGCGAAG-------------------GTCGCTGGCCGG-------GAGTTGACAA--------ACTGT	ATGAGCATCGTCCACTTGTTGGTCAGCCTCTGGTCGGTGTTCAGCGAAGGTCGCTGGCCGGGAGTTGACAAACTGT	TTGAAACACTGTATAATGTAATCAGTATCATGGAGACCGTTATGAGCATCGTCCACTTGTTGGTCAGCCTCTGGTCGGTGTTCAGCGAAGGTCGCTGGCCGGGAGTTGACAAACTGT	MSIVHLLVSLWSVFSEGRWPGVDKLFETLYNVISIMETVMSIVHLLVSLWSVFSEGRWPGVDKL	TRUE
	612540398	INSDC	CP118993.1	335055	335642	-	WED83346.1	reverse transcriptase domain-containing protein	Aeromonas media	K521	GCA_029025005.1	MWCKLLQKNSLPNDHFNIYRSLTKSSVVNRDLLYTALKISKNNPKTAGLRLCDINTFREKVRGLELIKTNSTGRGIPQGTSISALLSNIYMLDFDKKIKDIVKSISGEYYRYCDDMLFIIDSDNTSELMSLVTQSISELKIEINDKKTEIRTFHTYRGVQKCDKPLQYLGFIYDGERKLIRSAALAREGANKSLI	GCTTACTTATTTAGGAAGTAAGGTGTATCACAAGCTGTCAAGTAGAACGCGCACCAGTACACTGGCTAGCAGACGACTTGCATGGCCGCAGATGGTTAGTAGACTCACGTCGAACACTCCTGCGATGATGGTATCATATATCATATCTGACATTCGTGGCCGACATCATATCGATGTTGTGAATGCGTATTTAAGTACGTTTGTTAAGCCCGGATCGGGAATCGGATGGCCACAGTCCTTTACCTTTCCGGGTTTTGCAAT	CA--GATATGATATAT---G---ATACCATCAT----------CGCAGGAGT---GTTCGACG-TGAGT------------CTACTAACC-------------ATCTGCGGCCATGCAAGTCGTCTGCTAGCCAGTGTAC---------------TGGTGCGCGTTC-------TACTTGACAG--------CTTGT	GTGTTCGACGTGAGTCTACTAACCATCTGCGGCCATGCAAGTCGTCTGCTAGCCAGTGTACTGGTGCGCGTTCTACTTGACAGCTTGT	CAGATATGATATATGATACCATCATCGCAGGAGTGTTCGACGTGAGTCTACTAACCATCTGCGGCCATGCAAGTCGTCTGCTAGCCAGTGTACTGGTGCGCGTTCTACTTGACAGCTTGT	MFDVSLLTICGHASRLLASVLVRVLLDSLSDMIYDTIIAGVFDVSLLTICGHASRLLASVLVRVLLDSL	TRUE
	632865546	RefSeq	NZ_CP118580.1	2696364	2697647	-	WP_274882177.1	antiviral reverse transcriptase Drt2	Vibrio harveyi	fish3	GCF_028898685.1	MSAKSPTWYRSRGYLHFDLPISSVKAKRLVTNPELVAKHAFFPLINYSVESKKISKDKASSRIDVTYKERPIAYSSHVDSHIYAYYAELLSVKYESKLKELELSECVLAFRGLGKSNIDFAHEAFEQIKNMGECSVVALDFSKFFDTLDHELLKKSWAAILDTNKLPNDHFNVFKSITKFSKVNKVDLYNEFSISNNNPKKGRNRVCSSKEFRDVVRAKKLIKTNQDSFGIPQGSPISALLSNIYMLEFDAEMNRYVKMYGGKYYRYCDDMLFIVPTGQKKKVAGYAQKKVKGLKVSINPKKTELRTFTKQGNILVADQMLQYLGFMFDGENAYIRSSSLARYSEKMKRGIRLAKKTMVKYNAIRQSKGLDEQPLYKRKLYSRYTHLGGRNFITYGLRAADTMGSKTIKRQLKPLWRRFNEELKKET	GCTTTTGATAGAGGCAAATAAGTCGCTGATCAAAAGGAGCTTAACAGGCTGTCAAGTCCAATCGGAATGCAACCAAAGCAAACTGAGCAGATAGACAGCAGGAACTGGAACAAGGTCTTCATAGATACTTCCACGGTTATAGTTATAGTATAATCCATTTCTAACATTACGCGGCTAGAGTCCATGGATTCAACGGTTGTTTAAACAACTTGGTTAAGCCGAGGTAAGGCGTTCCGAATTGCCGCAGTTCTAAGTCTGCCTCGGTTTTGCTAG	TA--GAAATGGATTAT---A---CTATAACTAT----------AACCGTGGA---AGTATCTA-TGAAGACC---------TTGTTCCAGT------------TCCTGCTGTCTATCTGCTCAGTTTGCTTTGGTT-------------------GCATTCCGATTG-------GACTTGACAG--------CCTGT	ATGAAGACCTTGTTCCAGTTCCTGCTGTCTATCTGCTCAGTTTGCTTTGGTTGCATTCCGATTGGACTTGACAGCCTGT	TAGAAATGGATTATACTATAACTATAACCGTGGAAGTATCTATGAAGACCTTGTTCCAGTTCCTGCTGTCTATCTGCTCAGTTTGCTTTGGTTGCATTCCGATTGGACTTGACAGCCTGT	MKTLFQFLLSICSVCFGCIPIGLDSLLEMDYTITITVEVSMKTLFQFLLSICSVCFGCIPIGLDSL	TRUE
	633127459	INSDC	CP118608.1	2716028	2716909	-	WDZ72020.1	reverse transcriptase/maturase family protein	Vibrio harveyi	fish9	GCA_028993535.1	MSAKSPTWYRSRGYLHFDLPISSVKAKRLVTNPELVAKHAFFPLINYSVESKKISKDKASSRIDVTYKERPIAYSSHVDSHIYAYYAELLSVKYESKLKELELSECVLAFRGLGKSNIDFAHEAFEQIKNMGECSVVALDFSKFFDTLDHELLKKSWAAILDTNKLPNDHFNVFKSITKFSKVNKVDLYNEFSISNNNPKKGRNRVCSSKEFRDVVRAKKLIKTNQDSFGIPQGSPISALLSNIYMLEFDAEMNRYVKMYGGKYYRYCDDMLFIVPTGQKRKLQVMLRRKLRD	GCTTTTGATAGAGGCAAATAAGTCGCTGATCAAAAGGAGCTTAACAGGCTGTCAAGTCCAATCGGAATGCAACCAAAGCAAACTGAGCAGATAGACAGCAGGAACTGGAACAAGGTCTTCATAGATACTTCCACGGTTATAGTTATAGTATAATCCATTTCTAACATTACGCGGCTAGAGTCCATGGATTCAACGGTTGTTTAAACAACTTGGTTAAGCCGAGGTAAGGCGTTCCGAATTGCCGCAGTTCTAAGTCTGCCTCGGTTTTGCTAG	TA--GAAATGGATTAT---A---CTATAACTAT----------AACCGTGGA---AGTATCTA-TGAAGACC---------TTGTTCCAGT------------TCCTGCTGTCTATCTGCTCAGTTTGCTTTGGTT-------------------GCATTCCGATTG-------GACTTGACAG--------CCTGT	ATGAAGACCTTGTTCCAGTTCCTGCTGTCTATCTGCTCAGTTTGCTTTGGTTGCATTCCGATTGGACTTGACAGCCTGT	TAGAAATGGATTATACTATAACTATAACCGTGGAAGTATCTATGAAGACCTTGTTCCAGTTCCTGCTGTCTATCTGCTCAGTTTGCTTTGGTTGCATTCCGATTGGACTTGACAGCCTGT	MKTLFQFLLSICSVCFGCIPIGLDSLLEMDYTITITVEVSMKTLFQFLLSICSVCFGCIPIGLDSL	TRUE
	639390968	RefSeq	NZ_JAJVKS010000005.1	1226	1840	-	WP_276315377.1	reverse transcriptase domain-containing protein	Alloalcanivorax xenomutans	AGSA2-2	GCF_021395115.1	MYVNDRSVGIPQGSPISALLSNIYMINFDCAIAEVAKEAGAYYCRYCDDILVVCDTENVVDFEDLIRRELGKLKLDINEQKTDKARYRVSKGKVYCDRPIQYLGFLFDGESVFLRSASLARYSERMRRGVHLAKKTKRKYNKMRVKRGEPIRRLYKKKLYARYSHLGRRNFVRYGLRAADIMESKEIRQQLKPLWRRLKEEMER	GCCCCGTGGGTTCGCTGCGGGGGAGCACTACAGGATGTCAACTGACCTGCACTGGCGGCTAGCCGCTAGCACATGACAGTACGGCACCCACGTGAAGACGTTGAATAGAGTGACTTTCATAAAGTTCTCCAATGTGCTCACAGTGATAGTGTACATGATTGATAACACCATGCGGCTCGCTGCGGGTAACCGCGGTTAGAAGTGCAAAAGATGCACTGGCTCATGCCGGCAGAGGGATAATGGGATCGTCGCAGTCCTACCTCTGCCGGTTTGGCTAG	TA--TCAATCATGTAC---A---CTATCACTGTG-------AGCACATTGGA---GAACTTTA-TGAAAGTCAC------TCTATTCAACGTC-------TTCACGTGGGTGCCGTACTGTCATGTGCTAGCGGCTAGCC---------------GCCAGTGCAGGT-------CAGTTGACAT--------CCTGT	ATGAAAGTCACTCTATTCAACGTCTTCACGTGGGTGCCGTACTGTCATGTGCTAGCGGCTAGCCGCCAGTGCAGGTCAGTTGACATCCTGT	TATCAATCATGTACACTATCACTGTGAGCACATTGGAGAACTTTATGAAAGTCACTCTATTCAACGTCTTCACGTGGGTGCCGTACTGTCATGTGCTAGCGGCTAGCCGCCAGTGCAGGTCAGTTGACATCCTGT	MKVTLFNVFTWVPYCHVLAASRQCRSVDILLSIMYTITVSTLENFMKVTLFNVFTWVPYCHVLAASRQCRSVDIL	TRUE
	6133098	INSDC	CP000528.1	192492	193775	+	ABM30110.1	conserved hypothetical protein	Nitratidesulfovibrio vulgaris DP4	DP4	GCA_000015485.1	MKKEKIDGWYKSGRNYLHFDEKVSFEKASRIVKNPRKVASWNFFPFLQTTVKTSKITRNDEGEIVPKNKSRPISYAAHTDSHIYSYYATLLQPIYEKFIEKHGLGTNITGFRKLDGECNIDFAHRAFNAIRSMTPCIALSFDVKSFFDEIDHSILKQAWCTILEKTLLPEDHFAIFKSLTTYSYVDRDDAFNAFGITKSSKKNGIRRICNPLEFRSILRPAGLIKRNKNSYGIPQGSPISGLLSNIYLFEFDKAISYFASDTKSHYYRYCDDIIIICNEEHEELFKNLVSDELKKLNLRTNEKNVIRKFFMGCDGPECDKPIQYLGFVFDGKRAVIRSASHSRFLKRMRKAVSLAKQTKRKRDKIRTSKGLETTSLHKKKLYTKYSYLGNRNYISYAHRAAKIMDEDAIKKQVKPLWKRLRQEIESD	GCCATTCGTGAAGTCGAATGGGAAATTGACTGAATGTCAACCCCGCGTTGAGGCTGAGTTTCCACTGGATATTCATATCCACGAGATAACCTCCTTGATGATGGCGTTGATGATTCGCATCCCTTGGAACGTGATTCCAATGCTTGCCTCTGTGTCATTATAACACATCTTGAACTGTGCAGGATTACAAGCGCATGGCCTTGCATCTGCAAGGTGTTGTGGCTGAAAGGCACCCTTCCCGAGGGTCCGGTCAATGCCGAAAGAGCGATTATGGGACGATCCGAATCCTATGCTCTTTCGGTTTTGCCAA	CA--A-GATGTGTTAT---A---ATGACACAGAGGCAAGC-ATTGGAATCAC---GTTCCAAG-GGATGCGA---------ATCATCAACG------------CCATCATCAAGGAGGTTATCTCGTGGATATGAATATCCA-----GTGGAAA-CTCAGCCTCAACG----CGGGGTTGACATTCAGT-CAA-TTT	TTGGAATCACGTTCCAAGGGATGCGAATCATCAACGCCATCATCAAGGAGGTTATCTCGTGGATATGAATATCCAGTGGAAACTCAGCCTCAACGCGGGGTTGACATTCAGTCAATTT	CAAGATGTGTTATAATGACACAGAGGCAAGCATTGGAATCACGTTCCAAGGGATGCGAATCATCAACGCCATCATCAAGGAGGTTATCTCGTGGATATGAATATCCAGTGGAAACTCAGCCTCAACGCGGGGTTGACATTCAGTCAATTT	MESRSKGCESSTPSSRRLSRGYEYPVETQPQRGVDIQSISRCVIMTQRQALESRSKGCESSTPSSRRLSRGYEYPVETQPQRGVDIQSI	TRUE
	33208003	RefSeq	NZ_JH941564.1	958	1335	-	WP_000097715.1	hypothetical protein	Vibrio paracholerae HE-16	HE-16	GCF_000303085.1	MSSNKPLWYRSRGYLHFDLPVSINKAKNLVTNPDLVSKHAFFPLISYTVESKKISKNKDTRKIDVAVKQRPIAYSSHMDSHIYAFYANLLSKKYEAKLKSAGLAESILAFRGLGKSNIDFAFEAF	GCTTTTGATAGGGACAAATAAGTCGCTGATCAAAAGGAGCTTAACAGGTTGTCAAGTCCAATCGGCACGCCACCAAGGCAAGCTGAGCAGATAGACAGCATGAACTGGAACAGGGTCTTCATAGATACCTCCACGGTTATAGTTATAGCATAATCCATTTCTAACATGACGCGGCTAGAGTTTTAGGACTCGTGGATGGTTGTTTTAACAACTTGGTTAAGCCGAGGTAAGGCGTGAGGAATTGCCGCAGTTCTAAGTCTGCCTCGGTTTTGCTAG	TA--GAAATGGATTAT---G---CTATAACTAT----------AACCGTGGA---GGTATCTA-TGAAGACC---------CTGTTCCAGT------------TCATGCTGTCTATCTGCTCAGCTTGCCTTGGTG-------------------GCGTGCCGATTG-------GACTTGACAA--------CCTGT	ATGAAGACCCTGTTCCAGTTCATGCTGTCTATCTGCTCAGCTTGCCTTGGTGGCGTGCCGATTGGACTTGACAACCTGT	TAGAAATGGATTATGCTATAACTATAACCGTGGAGGTATCTATGAAGACCCTGTTCCAGTTCATGCTGTCTATCTGCTCAGCTTGCCTTGGTGGCGTGCCGATTGGACTTGACAACCTGT	MKTLFQFMLSICSACLGGVPIGLDNLLEMDYAITITVEVSMKTLFQFMLSICSACLGGVPIGLDNL	TRUE
	33208003	INSDC	BOJA01000021.1	4400	4777	-	GIB48271.1	hypothetical protein	Vibrio cholerae	RIMD 2214330	GCA_023167665.1	MSSNKPLWYRSRGYLHFDLPVSINKAKNLVTNPDLVSKHAFFPLISYTVESKKISKNKDTRKIDVAVKQRPIAYSSHMDSHIYAFYANLLSKKYEAKLKSAGLAESILAFRGLGKSNIDFAFEAF	GCTTTTGATAGGGACAAATAAGTCGCTGATCAAAAGGAGCTTAACAGGTTGTCAAGTCCAATCGGCACGCCACCAAGGCAAGCTGAGCAGATAGACAGCATGAACTGGAACAGGGTCTTCATAGATACCTCCACGGTTATAGTTATAGCATAATCCATTTCTAACATGACGCGGCTAGAGTTTTAGGACTCGTGGATGGTTGTTTTAACAACTTGGTTAAGCCGAGGTAAGGCGTGAGGAATTGCCGCAGTTCTAAGTCTGCCTCGGTTTTGCTAG	TA--GAAATGGATTAT---G---CTATAACTAT----------AACCGTGGA---GGTATCTA-TGAAGACC---------CTGTTCCAGT------------TCATGCTGTCTATCTGCTCAGCTTGCCTTGGTG-------------------GCGTGCCGATTG-------GACTTGACAA--------CCTGT	ATGAAGACCCTGTTCCAGTTCATGCTGTCTATCTGCTCAGCTTGCCTTGGTGGCGTGCCGATTGGACTTGACAACCTGT	TAGAAATGGATTATGCTATAACTATAACCGTGGAGGTATCTATGAAGACCCTGTTCCAGTTCATGCTGTCTATCTGCTCAGCTTGCCTTGGTGGCGTGCCGATTGGACTTGACAACCTGT	MKTLFQFMLSICSACLGGVPIGLDNLLEMDYAITITVEVSMKTLFQFMLSICSACLGGVPIGLDNL	TRUE
	37424480	INSDC	RWLM01000004.1	456358	457647	+	TEC67448.1	hypothetical protein	Pseudomonas aeruginosa	9	GCA_004370895.1	MPENWYKSRGYLHFDRPINQAAALEIVSSPKTVAKHAFYPFIRYVAQTQKVFFDKSIGKVVKKAPKERPISYAAHVDSHIYSYYCELLNQAYEDHLAKVQWSPAILAFRTLGKSNINFAREAFLDIATRDSCCVIAIDIKGFFDNLDHAHLKSAWRTLLGTNQLSDDHYAVYRSLTKFSFVYRDQVYETLGLSKNNPKPGRKRICEPHEFRTKVRDGGLIKTNKDKKGIPQGSPISALLSNVYMMGFDEQIHTYVQTCGGAYYRYCDDVLLIVPLEKEAEAKALVEQRVNAIGLEIQASKTETCKFKRSAMGLRSDRPLQYLGFIFDGANIYLRSSSLARYRDRVKKGIWMAEQCMEKVNAKRISRGQLPRSMFLKKLYKRYSYLGRRNFISYGYRAARIMNAPSIKKQLKPHWNRLRKRISDAQGERH	GCTTCGGGTATAGACCCGAAGGTGCATCACAAGCTGTCAAGCCCCAAGGCGGCATCCCAGGTGAAACCACCCAAGGTGACCAGCAGTGCGGCTAGCAGCGCTCGGATACTTATCTTCATAGGTACTCCAAGTGTGACGCTGACATTATACGTCGATCCTAGCAATCGCGGCGAAATCGGACTGGGTGACCAACACCGATTGGATGATGTGAGGAGCATTTGAGTTTATCCGGCCAGGCGGTTGAGGATTGCCGCCATCCTATGCCTGGCCGGTTGGCTCG	TA--GGATCGACGTAT---A---ATGTCAGCGT----------CACACTTGG---AGTACCTA-TGAAGATAA--------GTATCCGAGCG---------CTGCTAGCCGCACTGCTGGTCACCTTGGGTGGTTTCACCTGG------------GATGCCGCCTTGG------GGCTTGACAG--------CTTGT	ATGAAGATAAGTATCCGAGCGCTGCTAGCCGCACTGCTGGTCACCTTGGGTGGTTTCACCTGGGATGCCGCCTTGGGGCTTGACAGCTTGT	TAGGATCGACGTATAATGTCAGCGTCACACTTGGAGTACCTATGAAGATAAGTATCCGAGCGCTGCTAGCCGCACTGCTGGTCACCTTGGGTGGTTTCACCTGGGATGCCGCCTTGGGGCTTGACAGCTTGT	MKISIRALLAALLVTLGGFTWDAALGLDSLLGSTYNVSVTLGVPMKISIRALLAALLVTLGGFTWDAALGLDSL	TRUE
	40008803	RefSeq	NZ_JAOEDD010000004.1	251146	252429	+	WP_019396856.1	antiviral reverse transcriptase Drt2	Pseudomonas sp. GD04042	GD04042	GCF_029837175.1	MPENWYKSRGYLHFDRPINQAAALEIVSSPKAVAKHAFYPFIRYVAQTQKVFFDKSIWKVVKKDPKQRPISYAAHVDSHIYSYYCDLLNQAYEGHLAKVRWASAILAFRALGKSNIDFARDAFLDIAARKSCCVIAIDIKGFFDNLDHTHLKNAWQAILDTSHLPDDHYAVFRSLTKYSFVYRDQVYEALGLSKNNPKQGRKRICEPHEFRAKVRDGGLIETNRDKKGIPQGSPISALLSNVYMMGFDEQIHAYVQSYGGSYYRYCDDVLLIVPLEKEAEAKALVDLRVNEIGLEIQTAKTEACKFTRSVKGLRSDRPLQYLGFIFDGANIYLRSSSLARYQDRVNRGIWLAGKRMDKVNAKRIARGQLPRSMFLKKLYKRYSYLGRRNFISYGYRAARAMNAPSIKKQLKPHWNRLRQRISDAQGE	GCTTCGGGTATAGACCCGAAGGTGCATCACAAGCTGTCAAGCCCCAAGGCGGCATCCCAGGTATAACAACCCAGGTTGACCAGCAATGCGGCCAGCAGCCCTCGGATACTTATCTTCATAGGTACTCCAAATGTGACGCTGACACTATACGTCGATCCTAGCAATCGCGGCGAAATCGGAACTGGGTGACTGAGACCGATTGGATAATGTGAGGAACATTTGGGTTTATCCGGCCAGGCGGCTTGAGGATTGCCGCCATCCTAAGCCTGGCCGGTTGGCTCG	TA--GGATCGACGTAT---A---GTGTCAGCGT----------CACATTTGG---AGTACCTA-TGAAGATAA--------GTATCCGAGGG---------CTGCTGGCCGCATTGCTGGTCAACCTGGGTTGTTATACCTGG------------GATGCCGCCTTGG------GGCTTGACAG--------CTTGT	ATGAAGATAAGTATCCGAGGGCTGCTGGCCGCATTGCTGGTCAACCTGGGTTGTTATACCTGGGATGCCGCCTTGGGGCTTGACAGCTTGT	TAGGATCGACGTATAGTGTCAGCGTCACATTTGGAGTACCTATGAAGATAAGTATCCGAGGGCTGCTGGCCGCATTGCTGGTCAACCTGGGTTGTTATACCTGGGATGCCGCCTTGGGGCTTGACAGCTTGT	MKISIRGLLAALLVNLGCYTWDAALGLDSLLGSTYSVSVTFGVPMKISIRGLLAALLVNLGCYTWDAALGLDSL	TRUE
	48934329	INSDC	AZSV01000008.1	37300	38583	-	EXF46588.1	prophage PSPPH06 reverse transcriptase/maturase	Pseudomonas sp. BAY1663	BAY1663	GCA_000582595.1	MAENWYKSRGYLHFDRPINQAAALDIVSNPKAVARHAFYPFIRYVAQTKKVFFDKSIGKVVKKDPKERPISYAAHVDSHIYSYYCEQLNQAYENHLAEMEWSSSILAFRALGKSNIEFARDAFLNIAARESCCVIAIDIKGFFDNLDHVHLKVAWQSLLGTSQLPDDHYAVYRSLTKFSFVYRDQVYEALGLSKNNPKQGRKRICEPHEFRAKVRDRALIETNKDKKGIPQGSPISALLSNVYMMGFDKQIHSYVQSCGGAYYRYCDDVLLIVPLEKEAEAKTLVDQRVSEIGLEIQAAKTETCKFTRSAKGLRSERPLQYLGFIFDGASIYLRSSSLARYQDRVHRGIWLAEKCMDKVNAKRIARGQLPRSMFLKKLYKRYSYLGRRNFISYGYRAARIMHAPSIKKQLKPHWSRLRERISTAQGE	GCTTTGGATATAGATCCAAAGGTGCATCACAAGCTGTCAAGCCCCATGGCGGCATCCCAGGTATAACAACCAAAGGTGACCAGCAATGCGGCCAGCAGCCCTCGGATACTTATCTTCATAGGTACTCCAAGTGTGACGCTGACATTATACGTCGATCCTAGCAATCGCGGCGAAATCGGAACTGGGTGACAGAGACCGATTGGATGATGTGAGGAGCATTTGAGTTTATCCGGCCAGGCGGCTGAGGATTGCCGCCATCCTATGCCTGGCCGGTTGGCTCG	TA--GGATCGACGTAT---A---ATGTCAGCGT----------CACACTTGG---AGTACCTA-TGAAGATAA--------GTATCCGAGGG---------CTGCTGGCCGCATTGCTGGTCACCTTTGGTTGTTATACCTGG------------GATGCCGCCATGG------GGCTTGACAG--------CTTGT	ATGAAGATAAGTATCCGAGGGCTGCTGGCCGCATTGCTGGTCACCTTTGGTTGTTATACCTGGGATGCCGCCATGGGGCTTGACAGCTTGT	TAGGATCGACGTATAATGTCAGCGTCACACTTGGAGTACCTATGAAGATAAGTATCCGAGGGCTGCTGGCCGCATTGCTGGTCACCTTTGGTTGTTATACCTGGGATGCCGCCATGGGGCTTGACAGCTTGT	MKISIRGLLAALLVTFGCYTWDAAMGLDSLLGSTYNVSVTLGVPMKISIRGLLAALLVTFGCYTWDAAMGLDSL	TRUE
	67954001	RefSeq	NZ_CDAZ01000016.1	13050	14339	-	WP_049252064.1	antiviral reverse transcriptase Drt2	Pseudomonas aeruginosa	MH19	GCF_001051345.1	MPENWYKSRGYLHFDRPINQAAALEIVSSPKTVAKHAFYPFIRYVAQTQKVFFDKSIGKVVKKAPKERPISYAAHVDSHIYSYYCELLNQAYEDHLAKVQWSPAILAFRTLGKSNINFAREAFLDIATRDSCCVIAIDIKGFFDNLDHAHLKSAWRTLLGTNQLSDDHYAVYRSLTKFSFVYRDQVYETLGLSKNNPKPGRKRICEPDEFRTKVRDGGLIKTNKDKKGIPQGSPISALLSNVYMMGFDEQIHTYVQTCGGAYYRYCDDVLLIVPLEKEAEAKALVEQRVNAIGLEIQASKTETCKFKRSAMGLRSDRPLQYLGFIFDGANIYLRSSSLARYRDRVKKGIWMAEQCMEKVNAKRISRGQLPRSMFLKKLYKRYSYLGRRNFISYGYRAARIMNAPSIKKQLKPHWNRLRKRISDAQGERH	GCTTCGGGTATAGACCCGAAGGTGCATCACAAGCTGTCAAGCCCCAAGGCGGCATCCCAGGTGAAACCACCCAAGGTGACCAGCAGTGCGGCTAGCAGCGCTCGGATACTTATCTTCATAGGTACTCCAAGTGTGACGCTGACATTATACGTCGATCCTAGCAATCGCGGCGAAATCGGACTGGGTGACCAACACCGATTGGATGATGTGAGGAGCATTTGAGTTTATCCGGCCAGGCGGTTGAGGATTGCCGCCATCCTATGCCTGGCCGGTTGGCTCG	TA--GGATCGACGTAT---A---ATGTCAGCGT----------CACACTTGG---AGTACCTA-TGAAGATAA--------GTATCCGAGCG---------CTGCTAGCCGCACTGCTGGTCACCTTGGGTGGTTTCACCTGG------------GATGCCGCCTTGG------GGCTTGACAG--------CTTGT	ATGAAGATAAGTATCCGAGCGCTGCTAGCCGCACTGCTGGTCACCTTGGGTGGTTTCACCTGGGATGCCGCCTTGGGGCTTGACAGCTTGT	TAGGATCGACGTATAATGTCAGCGTCACACTTGGAGTACCTATGAAGATAAGTATCCGAGCGCTGCTAGCCGCACTGCTGGTCACCTTGGGTGGTTTCACCTGGGATGCCGCCTTGGGGCTTGACAGCTTGT	MKISIRALLAALLVTLGGFTWDAALGLDSLLGSTYNVSVTLGVPMKISIRALLAALLVTLGGFTWDAALGLDSL	TRUE
	67954001	INSDC	CDAZ01000016.1	13050	14339	-	CEI19323.1	hypothetical protein	Pseudomonas aeruginosa	MH19	GCA_001051345.1	MPENWYKSRGYLHFDRPINQAAALEIVSSPKTVAKHAFYPFIRYVAQTQKVFFDKSIGKVVKKAPKERPISYAAHVDSHIYSYYCELLNQAYEDHLAKVQWSPAILAFRTLGKSNINFAREAFLDIATRDSCCVIAIDIKGFFDNLDHAHLKSAWRTLLGTNQLSDDHYAVYRSLTKFSFVYRDQVYETLGLSKNNPKPGRKRICEPDEFRTKVRDGGLIKTNKDKKGIPQGSPISALLSNVYMMGFDEQIHTYVQTCGGAYYRYCDDVLLIVPLEKEAEAKALVEQRVNAIGLEIQASKTETCKFKRSAMGLRSDRPLQYLGFIFDGANIYLRSSSLARYRDRVKKGIWMAEQCMEKVNAKRISRGQLPRSMFLKKLYKRYSYLGRRNFISYGYRAARIMNAPSIKKQLKPHWNRLRKRISDAQGERH	GCTTCGGGTATAGACCCGAAGGTGCATCACAAGCTGTCAAGCCCCAAGGCGGCATCCCAGGTGAAACCACCCAAGGTGACCAGCAGTGCGGCTAGCAGCGCTCGGATACTTATCTTCATAGGTACTCCAAGTGTGACGCTGACATTATACGTCGATCCTAGCAATCGCGGCGAAATCGGACTGGGTGACCAACACCGATTGGATGATGTGAGGAGCATTTGAGTTTATCCGGCCAGGCGGTTGAGGATTGCCGCCATCCTATGCCTGGCCGGTTGGCTCG	TA--GGATCGACGTAT---A---ATGTCAGCGT----------CACACTTGG---AGTACCTA-TGAAGATAA--------GTATCCGAGCG---------CTGCTAGCCGCACTGCTGGTCACCTTGGGTGGTTTCACCTGG------------GATGCCGCCTTGG------GGCTTGACAG--------CTTGT	ATGAAGATAAGTATCCGAGCGCTGCTAGCCGCACTGCTGGTCACCTTGGGTGGTTTCACCTGGGATGCCGCCTTGGGGCTTGACAGCTTGT	TAGGATCGACGTATAATGTCAGCGTCACACTTGGAGTACCTATGAAGATAAGTATCCGAGCGCTGCTAGCCGCACTGCTGGTCACCTTGGGTGGTTTCACCTGGGATGCCGCCTTGGGGCTTGACAGCTTGT	MKISIRALLAALLVTLGGFTWDAALGLDSLLGSTYNVSVTLGVPMKISIRALLAALLVTLGGFTWDAALGLDSL	TRUE
	95600175	RefSeq	NZ_CP013021.1	3911687	3912964	-	WP_055734490.1	antiviral reverse transcriptase Drt2	Agarivorans gilvus	WH0801	GCF_001420915.1	MTTKIPEWYRRRGYLHFDLPIAYKNAYKLVTNPALVLTHAFFPLINYSVISKKINRDKNTKKIDYATKERPIAYSSHVDSHIYAYYASLLSELYEQRLRSSGLDKNVLAFRGLGKSNIDFAFEAFQQIKAMGECSAVALDFSKFFDTLDHALLKKSWADLLGESKLPPDHFNVFRSLTKFSKVDKFKLYQEFSISTNNPKNGRFRVCSARDFRERVRKKNLIITNPHPYGIPQGSPISALLSNIYMFNFDLEMKKYMNIHGGKYYRYCDDMLFIVPTPLRDKVAGYARQEVDKLKVSINPNKTELRTFYFKDGVLNSDRMLQYLGFMFDGEDTYIRSASLARYSEKMKKGIRLAKKTMKKYNSIRASKGLPKRNLYKRKLYSRYTHLGGRNFITYGLRAAKTMQSKTIKRQLKPLWRRFNDELEK	GCTTTTGTTAACAAATCATAATTTGTTGAACAAAAGGAACGTTACAAGTTGTCAAGCACAATCAGCAAGCCAATAAGGCAGGCCGACCAACAAGACGACTGGACATGATGGAATAGGGTCTTCACAGATACCTCCACGGTTATAGTAATAGTATAATCCATTTCTAACATTACGCGGCTAAGAGTCTTATGACTCATGGATGGTTGTTTAAACAACTTGGTTAAGCCGAGGTAAGGCGTATTGAATTGCCGCAGTTCTAAGTCTGCCTCGGTTTTGCTAG	TA--GAAATGGATTAT---A---CTATTACTAT----------AACCGTGGA---GGTATCTG-TGAAGACC---------CTATTCCATCA---------TGTCCAGTCGTCTTGTTGGTCGGCCTGCCTTATTG-------------------GCTTGCTGATTG-------TGCTTGACAA--------CTTGT	GTGAAGACCCTATTCCATCATGTCCAGTCGTCTTGTTGGTCGGCCTGCCTTATTGGCTTGCTGATTGTGCTTGACAACTTGT	TAGAAATGGATTATACTATTACTATAACCGTGGAGGTATCTGTGAAGACCCTATTCCATCATGTCCAGTCGTCTTGTTGGTCGGCCTGCCTTATTGGCTTGCTGATTGTGCTTGACAACTTGT	MKTLFHHVQSSCWSACLIGLLIVLDNLLEMDYTITITVEVSVKTLFHHVQSSCWSACLIGLLIVLDNL	TRUE
	98882263	INSDC	LTOY01000136.1	55780	57069	+	OHQ45380.1	hypothetical protein	Pseudomonas aeruginosa	HMSC070B12	GCA_001837545.1	MPENWYKSRGYLHFDRPINQAAALEIVSSPKTVAKHAFYPFIRYVAQTQKVFFDKSIGKVVKKAPKERPISYAAHVDSHIYSYYCELLNQAYEDHLAKVQWSPAILAFRTLGKSNINFACEAFLDIATRDSCCVIAIDIKGFFDNLDHAHLKSAWRTLLGTNQLSDDHYAVYRSLTKFSFVYRDQVYETLGLSKNNPKPGRKRICEPHEFRTKVRDGGLIKTNKDKKGIPQGSPISALLSNVYMMGFDEQIHTYVQTCGGAYYRYCDDVLLIVPLEKEAEAKALVEQRVNAIGLEIQASKTETCKFKRSAMGLRSDRPLQYLGFIFDGANIYLRSSSLARYRDRVKKGIWMAEQCMEKVNAKRISRGQLPRSMFLKKLYKRYSYLGRRNFISYGYRAARIMNAPSIKKQLKPHWNRLRKRISDAQGERH	GCTTCGGGTATAGACCCGAAGGTGCATCACAAGCTGTCAAGCCCCAAGGCGGCATCCCAGGTGAAACCACCCAAGGTGACCAGCAGTGCGGCTAGCAGCGCTCGGATACTTATCTTCATAGGTACTCCAAGTGTGACGCTGACATTATACGTCGATCCTAGCAATCGCGGCGAAATCGGACTGGGTGACCAACACCGATTGGATGATGTGAGGAGCATTTGAGTTTATCCGGCCAGGCGGTTGAGGATTGCCGCCATCCTATGCCTGGCCGGTTGGCTCG	TA--GGATCGACGTAT---A---ATGTCAGCGT----------CACACTTGG---AGTACCTA-TGAAGATAA--------GTATCCGAGCG---------CTGCTAGCCGCACTGCTGGTCACCTTGGGTGGTTTCACCTGG------------GATGCCGCCTTGG------GGCTTGACAG--------CTTGT	ATGAAGATAAGTATCCGAGCGCTGCTAGCCGCACTGCTGGTCACCTTGGGTGGTTTCACCTGGGATGCCGCCTTGGGGCTTGACAGCTTGT	TAGGATCGACGTATAATGTCAGCGTCACACTTGGAGTACCTATGAAGATAAGTATCCGAGCGCTGCTAGCCGCACTGCTGGTCACCTTGGGTGGTTTCACCTGGGATGCCGCCTTGGGGCTTGACAGCTTGT	MKISIRALLAALLVTLGGFTWDAALGLDSLLGSTYNVSVTLGVPMKISIRALLAALLVTLGGFTWDAALGLDSL	TRUE
	108074474	INSDC	JSEO01000005.1	148047	149327	-	KZM44601.1	DNA polymerase	Marinomonas sp. SBI8L	SBI8L	GCA_001624705.1	MPSVPPKWFRSRGYLHFDLPVGYKKAVAVVTNPDIVARHAFYPFINYTVKSKKINKDKITNELNISFKERPIAYSSHMDSHIYAYYTKILSKKYEDKIRNSGLENSILAFRGLGKSNIDFAYDAFEKIKKSGECSAVALDFSKFFDTLNHKFLKDSWASLLNSSKLPADHFNVYKSITKFSTVNKLDLYEKFEISINNPKNGRKRVCTAKEFRDIVRKGNLIVPHKAPFGIPQGSPISALLSNIYMFDFDIKMKNYVDECGGEYYRYCDDMLFIVPTELRDEVAGIAQEKVKELGLSINTDKTELRTFKYENRQLKADQMLQYLGFIFDGENIYIRSSSLARYSEKMKRGVSLAKKTMKKYNAIRDNKGLSRESLYKRKLYSRYTHFGGRNFITYGLRAAKKMNSKTIKHQLKPLWRRFNDEIEKF	GCTTTAAGTAATTGATTAAAAGGAACTTAACAGGTTGTCAAGTCTAATCGGAAAGCCAAGCAAGCTAACTGAGAAGAATGACAGCAATACATTGAATAGAGTCGTCACAGATGTCTCCAAAGTTATAGTTACAGTATAATTCATATCTAACATGACGTGGCTGAGTCTTCGGGCTTGATGGTTGTCTTAACAACTTGGTTAAGCCGGGGTAAGGCGTAGGGAATTGCCACAGTTCTAAGTCTGCCTCGGTTTTGCTAG	TA--GATATGAATTAT---A---CTGTAACTAT----------AACTTTGGA---GACATCTG-TGACGACT---------CTATTCAATG------------TATTGCTGTCATTCTTCTCAGTTAGCTTGCTTG-------------------GCTTTCCGATTA-------GACTTGACAA--------CCTGT	GTGACGACTCTATTCAATGTATTGCTGTCATTCTTCTCAGTTAGCTTGCTTGGCTTTCCGATTAGACTTGACAACCTGT	TAGATATGAATTATACTGTAACTATAACTTTGGAGACATCTGTGACGACTCTATTCAATGTATTGCTGTCATTCTTCTCAGTTAGCTTGCTTGGCTTTCCGATTAGACTTGACAACCTGT	MTTLFNVLLSFFSVSLLGFPIRLDNLLDMNYTVTITLETSVTTLFNVLLSFFSVSLLGFPIRLDNL	TRUE
	113840785	RefSeq	NZ_MAJX01000016.1	337	1620	+	WP_065623519.1	antiviral reverse transcriptase Drt2	Aliivibrio fischeri	ZF73	GCF_001691105.1	MKILTTDWFRPRTYLHFDLPINIKKAPKIVTNPDAVSKHAFYPLIHYVIEINKIGKDPISKKVIALPPKLRPISYPAHLDSHIYSYYSKILTHYYEDKLKEHGLSDSILAFRSLGKSNIDFALDAFNEVKKVGECSAVALDVTKFFDTLDHEVLKNEWCSLLKVQKLPKDHYNVFKSITKHAHVKKVDLYKLLGISLNYHNHGKRRVCEPQEFREQVRANKLIETNSFKFGIPQGTPLSAMLSNIYMFEFDLKMKQFVDEHNGKYFRYCDDMLFIVPTEIRTKVEQFAVNQIKGLKLSVNQKKTEIRTFTRVGEKLKADSHLQYLGFMFDGEDMFIRSSSLARYSERMRRGIRLAKKTMIKYNSIRYEKGLPERELFKRKLYSRYTHLGQRNFITYGIRAANKMESESIRRQLKPLFKRFNDELNKT	GCTTTTAATAATTGTTTCATAATTGATTAAAAGGTGCTGAACAGGCTGTCAAACCTACTCAATAAGCTTATTGAGCAGAATGACAGCAATACATGGATAAGTGTCTTCATAGATGCCTCCAGAGTTATTGTTATAGTGATAGCATAATTTATATTTAACATGACGCGGCTTTTGACGGCTGTAATGGCCAGTTAATCCGAGGATGCGTTTAGAATTGCCGCTGTTCTAGCTTCCTCGGTTTTGCTCT	TA--AATATAAATTAT---G---CTATCACTATAACA----ATAACTCTGGA---GGCATCTA-TGAAG------------ACACTTATCCA---------TGTATTGCTGTCATTCTGCTCA---------ATAA-------------------GCTTATTGAGTA-------GGTTTGACAG--------CCTGT	ATGAAGACACTTATCCATGTATTGCTGTCATTCTGCTCAATAAGCTTATTGAGTAGGTTTGACAGCCTGT	TAAATATAAATTATGCTATCACTATAACAATAACTCTGGAGGCATCTATGAAGACACTTATCCATGTATTGCTGTCATTCTGCTCAATAAGCTTATTGAGTAGGTTTGACAGCCTGT	MKTLIHVLLSFCSISLLSRFDSLLNINYAITITITLEASMKTLIHVLLSFCSISLLSRFDSL	TRUE
	124765374	RefSeq	NZ_JAMOIJ010000005.1	226046	227329	+	WP_090231122.1	antiviral reverse transcriptase Drt2	Pseudomonas kuykendallii	LMG 26346	GCF_024448975.1	MPENWYKSRGYLHFDRPINQAAALEIVSSPKTVAKHAFYPFIRYVAQTQKVFFDKSIGKVVKKDPKQRPISYAAHVDSHIYSYYCELLNRAYEDHLAKVQWSSAILAFRALGKSNIDFARDAFLDIATRDSCCVIAIDIKGFFDNLDHAYLKNAWQALLGSSQLPDDHYAVYRSLTKFSFVYRDQVYEALGLSKSNPKQGRKRICEPHEFRAKVREGGLIETNKDKKGIPQGSPISAMLSNVYMMGFDKQIHAHVESCGGAYYRYCDDVLLIVPLEKEAETRALVDLRVNEIGLEIQAAKTETCKFTRSAKGLRSDRPLQYLGFIFDGANIYLRSSSLARYQDRVHRGIWLAEKCMGKVNAKRISRGQLPRSMFLKKLYKRYSYLGRRNFISYGYRAARIMNAPSIKKQLKPHWNRLRERISDAQGE	GCTTCGGGTATAGACCCGAAGGTGCATCACAAGCTGTCAAGCCCCAAGGCGGCATCCCAGGTGTAACAACCCAGGGTGACCAGCAATGCGGCCAGCAGCCCTCGGATACTTATCTTCATAGGTACTCCAAGTGTGACGCTGACACTATACGTCGATCCTAGCAATCGCGGCGAAATCGGAACTGGGTGACCAACACCGATTGGATGATGTGAGGAGCATTTGAGTTTATCCGGCCAGGCGGCTGAGGATTGCCGCCATCCTATGCCTGGCCGGTTGGCTCG	TA--GGATCGACGTAT---A---GTGTCAGCGT----------CACACTTGG---AGTACCTA-TGAAGATAA--------GTATCCGAGGG---------CTGCTGGCCGCATTGCTGGTCACCCTGGGTTGTTACACCTGG------------GATGCCGCCTTGG------GGCTTGACAG--------CTTGT	ATGAAGATAAGTATCCGAGGGCTGCTGGCCGCATTGCTGGTCACCCTGGGTTGTTACACCTGGGATGCCGCCTTGGGGCTTGACAGCTTGT	TAGGATCGACGTATAGTGTCAGCGTCACACTTGGAGTACCTATGAAGATAAGTATCCGAGGGCTGCTGGCCGCATTGCTGGTCACCCTGGGTTGTTACACCTGGGATGCCGCCTTGGGGCTTGACAGCTTGT	MKISIRGLLAALLVTLGCYTWDAALGLDSLLGSTYSVSVTLGVPMKISIRGLLAALLVTLGCYTWDAALGLDSL	TRUE
	133434066	RefSeq	NZ_FRTP01000177.1	13107	14396	-	WP_073671815.1	antiviral reverse transcriptase Drt2	Pseudomonas aeruginosa	NA	GCF_900147475.1	MPENWYKSRGYLHFDRPINQAAALEIVSSPKTVAKHAFYPFIRYVAQTQKVFFDKSIGKAVKKAPKERPISYAAHVDSHIYSYYCELLNQAYEDHLAKVQWSPAILAFRTLGKSNINFAREAFLDIATRDSCCVIAIDIKGFFDNLDHAHLKSAWRTLLGTNQLSDDHYAVYRSLTKFSFVYRDQVYETLGLSKNNPKPGRKRICEPHEFRTKVRDGGLIKTNKDKKGIPQGSPISALLSNVYMMGFDEQIHTYVQTCGGAYYRYCDDVLLIVPLEKEAEAKALVEQRVNAIGLEIQASKTETCKFKRSAMGLRSDRPLQYLGFIFDGANIYLRSSSLARYRDRVKKGIWMAEQCMEKVNAKRISRGQLPRSMFLKKLYKRYSYLGRRNFISYGYRAARIMNAPSIKKQLKPHWNRLRKRISDAQGERH	GCTTCGGGTATAGACCCGAAGGTGCATCACAAGCTGTCAAGCCCCAAGGCGGCATCCCAGGTGAAACCACCCAAGGTGACCAGCAGTGCGGCTAGCAGCGCTCGGATACTTATCTTCATAGGTACTCCAAGTGTGACGCTGACATTATACGTCGATCCTAGCAATCGCGGCGAAATCGGACTGGGTGACCAACACCGATTGGATGATGTGAGGAGCATTTGAGTTTATCCGGCCAGGCGGTTGAGGATTGCCGCCATCCTATGCCTGGCCGGTTGGCTCG	TA--GGATCGACGTAT---A---ATGTCAGCGT----------CACACTTGG---AGTACCTA-TGAAGATAA--------GTATCCGAGCG---------CTGCTAGCCGCACTGCTGGTCACCTTGGGTGGTTTCACCTGG------------GATGCCGCCTTGG------GGCTTGACAG--------CTTGT	ATGAAGATAAGTATCCGAGCGCTGCTAGCCGCACTGCTGGTCACCTTGGGTGGTTTCACCTGGGATGCCGCCTTGGGGCTTGACAGCTTGT	TAGGATCGACGTATAATGTCAGCGTCACACTTGGAGTACCTATGAAGATAAGTATCCGAGCGCTGCTAGCCGCACTGCTGGTCACCTTGGGTGGTTTCACCTGGGATGCCGCCTTGGGGCTTGACAGCTTGT	MKISIRALLAALLVTLGGFTWDAALGLDSLLGSTYNVSVTLGVPMKISIRALLAALLVTLGGFTWDAALGLDSL	TRUE
	170640542	INSDC	PGCM01000006.1	205049	206332	+	PJE41930.1	hypothetical protein	Pseudomonas sp. FEMGT703P	NA	GCA_002786345.1	MPENWYKSRGYLHFDRPINQAAALEIVSNPKTVSKHAFYPFIRYVAQTQKVFFDKSIGKVAKKAPKERPISYAAHVDSHIYSYYCDLLNQAYEEHLAKVRWASAILAFRALGKSNIDFARDAFLDIASRTSCCVIAIDIKGFFDNLDHAHLKTAWQVLLGSSQLPDDHYAVYRSLTKYSFVYRDQVYETLGLSKNNPKHGRKRICEPHEFRAKVRDGDLIETNKDKKGIPQGSPISAMLSNVYMMGFDEQIHAYVQSCGGAYYRYCDDVLLIVPLEKEAEAKALVDLRVNEIGLEIQAAKTETCKFTQSAKGLRSDRPLQYLGFIFDGANIYLRSSSLSRYQDRVNRGIGLAGKCMDKVNAKRIARGQLPRSMFLKKLYKRYSYLGRRNFISYGYRAARIMDSPSIKKQLKPHWNRLRERISAAQGE	GCTTTGGATATAGATCCAAAGGTGCATCACAAGCTGTCAAGCCCCAAGGCGGCATCCCAGGTGTAACAACCCAGGGTGACCAGCAATGCGGCCAGCAGCCCTCGGATACTTATCTTCATAGGTACTCCAAATGTGACGCTGACACTATACGTCGATCCTAGCAATCGCGGCGAAATCGGCACTGGGTAACTGAGGCCGATTGGATAATGTGAGGAACATTTGGGTTTATCCGGCCAGGCGGCTTGAGGATTGCCGCCATCCTAAGCCTGGCCGGTTGGCTCG	TA--GGATCGACGTAT---A---GTGTCAGCGT----------CACATTTGG---AGTACCTA-TGAAGATAA--------GTATCCGAGGG---------CTGCTGGCCGCATTGCTGGTCACCCTGGGTTGTTACACCTGG------------GATGCCGCCTTGG------GGCTTGACAG--------CTTGT	ATGAAGATAAGTATCCGAGGGCTGCTGGCCGCATTGCTGGTCACCCTGGGTTGTTACACCTGGGATGCCGCCTTGGGGCTTGACAGCTTGT	TAGGATCGACGTATAGTGTCAGCGTCACATTTGGAGTACCTATGAAGATAAGTATCCGAGGGCTGCTGGCCGCATTGCTGGTCACCCTGGGTTGTTACACCTGGGATGCCGCCTTGGGGCTTGACAGCTTGT	MKISIRGLLAALLVTLGCYTWDAALGLDSLLGSTYSVSVTFGVPMKISIRGLLAALLVTLGCYTWDAALGLDSL	TRUE
	175417485	RefSeq	NZ_JAGGDK010000002.1	110211	111494	-	WP_102448145.1	antiviral reverse transcriptase Drt2	Vibrio sp. G41H	G41H	GCF_017653565.1	MRIVPKEWFRPRTYLHFDLPISLKKASIIVTDPILVAKHAFYPLIHYTIEANKIGKDPISKKVVSLPSKSRPISYPAHVDSHIYAYYSKVLNQSYEEKLKKEGLSDSILAFRSLGKSNIDFALDAFNTIKTSGECCAVALDISGFFDSLDHDILKREWCNLLQVQRLPKDHFNVFKSITKHSFVKKDELYKSLGISLNYHNYSKRRVCSPQEFREKVRGGKLIKPHSLSFGIPQGTPLSAILSNIYMFDFDIKMKEFVNVHNGKYFRYCDDMLFIVPIEYKSKVESFAMETIQSLQLSVNPKKTEIRIFRKDGEKLKADKHLQYLGFMFNGEDIFIRSSSLARYSERMRRGVRLAKKTMIKYNNIRHHNGQSERPLFKRKLYSRYTHLGKRNFITYGIRAANKMESHSIRRQLKPLFKRFNDEVNKD	GCTTTCAATAGTTACTAACGTGATTGATTGAAAGGTGCTGAACAGGCTGTCAAACCTACTCAATAAGCTAATTGAGCAGAATGACAGCAATACTTGGATAAGTGTCTTGATAGGTACCTCCAGAGTTATTGTTATAGTGATAGCATAATTTATGTTTAACATGACGCGGCTTTGACGGCCCCTACGGCCAGTTAATCCGAGGAAGCATTTAGAATTGCCGCTGTTCTAGCTCCCTCGGTTTTGCTCT	TA--AACATAAATTAT---G---CTATCACTATAACA----ATAACTCTGGA---GGTACCTA-TCAAG------------ACACTTATCCA---------AGTATTGCTGTCATTCTGCTCA---------ATTA-------------------GCTTATTGAGTA-------GGTTTGACAG--------CCTGT	TTGCTGTCATTCTGCTCAATTAGCTTATTGAGTAGGTTTGACAGCCTGT	TAAACATAAATTATGCTATCACTATAACAATAACTCTGGAGGTACCTATCAAGACACTTATCCAAGTATTGCTGTCATTCTGCTCAATTAGCTTATTGAGTAGGTTTGACAGCCTGT	MLSFCSISLLSRFDSLLNINYAITITITLEVPIKTLIQVLLSFCSISLLSRFDSL	TRUE
	175424380	RefSeq	NZ_MDBE01000057.1	209545	210828	+	WP_102489268.1	antiviral reverse transcriptase Drt2	Vibrio splendidus	10N.222.51.B4	GCF_002875305.1	MRIVPKEWFRPRTYLHFDLPISLKKASIIVTDPILVAKHAFYPLIHYTIEANKIGKDPISKKVVSLPTKSRPISYPAHVDSHIYAYYSKILNQRYEEKLKKDGLSDSILAFRSLGKSNIDFALDAFNTIKTSGECCAVALDISGFFDSLDHDILKREWCNLLQVQRLPKDHFNVFKSITKHSFVKKDELYKSLGISLNYHNYSKRRVCSPQEFREKVRGGKLIKPHKLSFGIPQGTPLSAMLSNIYMFDFDVKMKEFVNVHNGKYFRYCDDMLFIVPIEYKSKVESFAMETIQSLQLSVNPKKTEIRIFRKDGEKLKADKHLQYLGFMFNGEDIFIRSSSLARYSERMRRGVRLAKKTMIKYNNIRHHTGQSERPLFKRKLYSRYTHLGKRNFITYGIRAANKMESHSIRRQLKPLIKRFNDEINKD	GCTTTCAATAGTTGCTAACGTGATTGATTGAAAGGTGCTGAACAGGCTGTCAAACCTACTCAATAAGCTAATTGAGCAGAATGACAGCAATACTTGGATAAGTGTCTTGATAGGTACCTCCAGAGTTATTGTTATAGTGATAGCATAATTTATGTTTAACATGACGCGGCTTTGACGGCCCCTACGGCCAGTTAATCCGAGGAAGCATTTAGAATTGCCGCTGTTCTAGCTCCCTCGGTTTTGCTCT	TA--AACATAAATTAT---G---CTATCACTATAACA----ATAACTCTGGA---GGTACCTA-TCAAG------------ACACTTATCCA---------AGTATTGCTGTCATTCTGCTCA---------ATTA-------------------GCTTATTGAGTA-------GGTTTGACAG--------CCTGT	TTGCTGTCATTCTGCTCAATTAGCTTATTGAGTAGGTTTGACAGCCTGT	TAAACATAAATTATGCTATCACTATAACAATAACTCTGGAGGTACCTATCAAGACACTTATCCAAGTATTGCTGTCATTCTGCTCAATTAGCTTATTGAGTAGGTTTGACAGCCTGT	MLSFCSISLLSRFDSLLNINYAITITITLEVPIKTLIQVLLSFCSISLLSRFDSL	TRUE
	175980551	INSDC	POUV01000014.1	11476	12759	-	PNF99113.1	hypothetical protein	Stutzerimonas kunmingensis	CCUG 36651	GCA_002890855.1	MPEKWYKSRGYLHFDRPINRATALEIVSCSKTVTQHAFYPFIRYVAQTQKVFFDKSIGKVAKKDPKQRPISYAAHVDSHIYSYYCEQLNQAYENHLAKVHWSPAVLAFRTLGKSNIDFARDAFVDIATRDSCCVIAIDIKGFFDNLDHAHLKSSWQALLGASQLPDDHYAVFRSLTKFSFVYRDQVYEALGLSKNNPKQGRKRICEPQEFRTKVRDGGLIETNKDKKGIPQGSPISALLSNVYMMGFDEQIHAYVQSCGGAYYRYCDDVLLIVPLEKEAEAKALVDQRIDAIGLEIQAAKTETCKFKLSAKGLRSDRSLQYLGFVFDGANIYLRSSSLARYQERVHRGIWLAGKCMAKVNAQRISRGQLPRSIFLKKLYKRYSYLGRRNFISYGYRAAKIMNAPSIKKQLKPHWNRLRERISDAQGE	GCTTCGGGTATAGACCCGAAGGTGCATCACAAGCTGTCAAGCCCCAAGGCGGCATCCCAGGTGAAACCACCCAGGGTGACCATCAGTGCGGCCAGCAGCGCTCGGATACTTATCTTCATAGGTACTCCAAGTGTGACGCTGACATTATACGTCGATCCTAGCAATCGCGGCGAAATCGGACAGGGTAACCAACACCGATTGGATGATGTGAGGAGCATTTGAGTTTATCCGGCCAGGCGGCTGAGGATTGCCGCCATCCTATGCCTGGCCGGTTGGCTCA	TA--GGATCGACGTAT---A---ATGTCAGCGT----------CACACTTGG---AGTACCTA-TGAAGATAA--------GTATCCGAGCG---------CTGCTGGCCGCACTGATGGTCACCCTGGGTGGTTTCACCTGG------------GATGCCGCCTTGG------GGCTTGACAG--------CTTGT	ATGAAGATAAGTATCCGAGCGCTGCTGGCCGCACTGATGGTCACCCTGGGTGGTTTCACCTGGGATGCCGCCTTGGGGCTTGACAGCTTGT	TAGGATCGACGTATAATGTCAGCGTCACACTTGGAGTACCTATGAAGATAAGTATCCGAGCGCTGCTGGCCGCACTGATGGTCACCCTGGGTGGTTTCACCTGGGATGCCGCCTTGGGGCTTGACAGCTTGT	MKISIRALLAALMVTLGGFTWDAALGLDSLLGSTYNVSVTLGVPMKISIRALLAALMVTLGGFTWDAALGLDSL	TRUE
	185159633	RefSeq	NZ_PIFH01000001.1	89558	90841	+	WP_108110679.1	antiviral reverse transcriptase Drt2	Vibrio splendidus	ZS_138	GCF_003049975.1	MRIVPKEWFRPRTYLHFDLPISLKKASIIVYDPKLVAKHAFYPLIHYTIETNKIGKDPISKKVVSLPAKPRPISYPAHVDSHIYAYYSKVLNQSYEAKLKKEGLSDSILAFRSLGKSNIDFALDAFKAIKKSGECCAVALDISGFFDSLDHEILKREWCDLLQVKRLPKDHFNVFKSITNHSFVKKDELYKSLGISLNYHNHSKRRVCNPQEFREKVRGGKLINPHKLSFGIPQGTPLSAMLSNIYMFDFDMKMKQFVDIHDGQYFRYCDDMLFIVPIKYRSKVENFAMETIQSLQLSVNPKKTEIRTFRKDGEKLKADKHLQYLGFMFNGEDIFIRSSSLARYSERMRRGVRLAKKTMIKYNTIRHGNGQPERALFKRKLYSRYTHLGKRNFITYGIRAANKMESYSIRRQLKPLFKRFNDEINKD	GCTTTCAATAGTTACTAACGTGATTGATTGAAAGGTGCTGAACAGGCTGTCAAACCTACTCAATAAGCTAATTGAGCAGAATGACAGCAATACTTGGATAAGTGTCTTGATAGGTACCTCCAGAGTTATTGTTATAGTGATAGCATAATTTATGTTTAACATGACGCGGCTTTGACGGCCTTTATGGCCAGTTAATCCGAGGAAGCATTTAGAATTGCCGCTGTTCTAGCTCCCTCGGTTTTGCTCT	TA--AACATAAATTAT---G---CTATCACTATAACA----ATAACTCTGGA---GGTACCTA-TCAAG------------ACACTTATCCA---------AGTATTGCTGTCATTCTGCTCA---------ATTA-------------------GCTTATTGAGTA-------GGTTTGACAG--------CCTGT	TTGCTGTCATTCTGCTCAATTAGCTTATTGAGTAGGTTTGACAGCCTGT	TAAACATAAATTATGCTATCACTATAACAATAACTCTGGAGGTACCTATCAAGACACTTATCCAAGTATTGCTGTCATTCTGCTCAATTAGCTTATTGAGTAGGTTTGACAGCCTGT	MLSFCSISLLSRFDSLLNINYAITITITLEVPIKTLIQVLLSFCSISLLSRFDSL	TRUE
	185191687	RefSeq	NZ_PIGB01000001.1	963046	964329	+	WP_108082570.1	antiviral reverse transcriptase Drt2	Vibrio sp. ZF 223	ZF 223	GCF_003050585.1	MRIVPKEWFRPRTYLHFDLPISLKKASIIVTDPILVAKHAFYPLIHYTIEANKIGKDPISKKVVPLPTKSRPISYPAHVDSHIYAYYSKILNQRYEEKLKKDGLSDSILAFRSLGKSNIDFALDAFNTIKTSGECCAVALDISGFFDSLDHDILKREWCNLLQVQRLPKDHFNVFKSITKHSFVKKDELYKSLGISLNYHNYSKRRVCSPQEFREKVRGGKLIKPHKLSFGIPQGTPLSAMLSNVYMFDFDVKMKEFVNVHNGKYFRYCDDMLFVVPIEYKSKVESFAMETIQSLQLSVNPKKTEIRIFRKDGEKLKADKHLQYLGFMFNGEDIFIRSSSLARYSERMRRGVRLAKKTMIKYNNIRHHNGQSERPLFKRKLYSRYTHLGKRNFITYGIRAANKMESHSIRRQLKPLFKRFNDEINKD	GCTTTCAATAGTTGCTAACGTGATTGATTGAAAGGTGCTGAACAGGCTGTCAAACCTACTCAATAAGCTAATTGAGCAGAATGACAGCAATACTTGGATAAGTGTCTTGATAGGTACCTCCAGAGTTATTGTTATAGTGATAGCATAATTTATGTTTAACATGACGCGGCTTTGACGGCCCCTACGGCCAGTTAATCCGAGGAAGCATTTAGAATTGCCGCTGTTCTAGCTCCCTCGGTTTTGCTCT	TA--AACATAAATTAT---G---CTATCACTATAACA----ATAACTCTGGA---GGTACCTA-TCAAG------------ACACTTATCCA---------AGTATTGCTGTCATTCTGCTCA---------ATTA-------------------GCTTATTGAGTA-------GGTTTGACAG--------CCTGT	TTGCTGTCATTCTGCTCAATTAGCTTATTGAGTAGGTTTGACAGCCTGT	TAAACATAAATTATGCTATCACTATAACAATAACTCTGGAGGTACCTATCAAGACACTTATCCAAGTATTGCTGTCATTCTGCTCAATTAGCTTATTGAGTAGGTTTGACAGCCTGT	MLSFCSISLLSRFDSLLNINYAITITITLEVPIKTLIQVLLSFCSISLLSRFDSL	TRUE
	185191687	INSDC	PIGB01000001.1	963046	964329	+	PTQ06482.1	hypothetical protein	Vibrio sp. ZF 223	ZF 223	GCA_003050585.1	MRIVPKEWFRPRTYLHFDLPISLKKASIIVTDPILVAKHAFYPLIHYTIEANKIGKDPISKKVVPLPTKSRPISYPAHVDSHIYAYYSKILNQRYEEKLKKDGLSDSILAFRSLGKSNIDFALDAFNTIKTSGECCAVALDISGFFDSLDHDILKREWCNLLQVQRLPKDHFNVFKSITKHSFVKKDELYKSLGISLNYHNYSKRRVCSPQEFREKVRGGKLIKPHKLSFGIPQGTPLSAMLSNVYMFDFDVKMKEFVNVHNGKYFRYCDDMLFVVPIEYKSKVESFAMETIQSLQLSVNPKKTEIRIFRKDGEKLKADKHLQYLGFMFNGEDIFIRSSSLARYSERMRRGVRLAKKTMIKYNNIRHHNGQSERPLFKRKLYSRYTHLGKRNFITYGIRAANKMESHSIRRQLKPLFKRFNDEINKD	GCTTTCAATAGTTGCTAACGTGATTGATTGAAAGGTGCTGAACAGGCTGTCAAACCTACTCAATAAGCTAATTGAGCAGAATGACAGCAATACTTGGATAAGTGTCTTGATAGGTACCTCCAGAGTTATTGTTATAGTGATAGCATAATTTATGTTTAACATGACGCGGCTTTGACGGCCCCTACGGCCAGTTAATCCGAGGAAGCATTTAGAATTGCCGCTGTTCTAGCTCCCTCGGTTTTGCTCT	TA--AACATAAATTAT---G---CTATCACTATAACA----ATAACTCTGGA---GGTACCTA-TCAAG------------ACACTTATCCA---------AGTATTGCTGTCATTCTGCTCA---------ATTA-------------------GCTTATTGAGTA-------GGTTTGACAG--------CCTGT	TTGCTGTCATTCTGCTCAATTAGCTTATTGAGTAGGTTTGACAGCCTGT	TAAACATAAATTATGCTATCACTATAACAATAACTCTGGAGGTACCTATCAAGACACTTATCCAAGTATTGCTGTCATTCTGCTCAATTAGCTTATTGAGTAGGTTTGACAGCCTGT	MLSFCSISLLSRFDSLLNINYAITITITLEVPIKTLIQVLLSFCSISLLSRFDSL	TRUE
	187827720	RefSeq	NZ_JADZHD010000031.1	78560	79846	-	WP_109248989.1	antiviral reverse transcriptase Drt2	Shewanella algae	A292	GCF_017580235.1	MSSNYPLWYRSRGYLHFDLPVSFKKAKCLVTNPNLVSKHAFFPLISYVVESKKISKNRTTRKINVALKERPIAYSSHIDSHIYAFYADLLSEKYENKLKSAGLSECVLAFRGLRKSNIDFAHEAFQQIKAMGECSAVALDFSKFFERLDHQIIKQSWINLLGEKRLPNDHFNVFKSITKFSQVDKIELYKKLDISLNNPKKDRDRVCSVQDFRDVVRKGKLIKTNKNSFGIPQGSPISALLSNIYMFDFDSEMKRYMDIHGGKYYRYCDDMLFIVPSQLKNNVAGYAQERVKQLKVSINHKKTELRTFEYQNGVLTADQMLQYLGFMFDGENAYIRSSSLARYSEKMKRGVRLAKKTMRKYNVIRVSKGLPEKEVFKRKLYSRYTHLGGRNFITYGLRAANKMQSKTIKRQLKPLWRRFHEELGNKTK	GCTTTTGATAGCGACTTGAGTCGTTGATCAAAAGGTGTATAACAGGTTGTCAAGTTCTATAGGGACGCCAATAAGGCTAACTGAGACGAACCACGACAGGAACTGGAATAGGGTCTTCATAGATACCTCCACGGTGATAGTTATATCGTAACTCATTTCTAACATGACGCGGCTAGGGTTTTCGAACTCTTAGATGGTTGTTTTAACAACTTAGTTAAGCCGAGGTAAGACGTAAGGAATTGCCGCAGTTCTAAGTCTGCCTCGGTTTTGCTAG	TA--GAAATGAGTTAC---G---ATATAACTAT----------CACCGTGGA---GGTATCTA-TGAAGACC---------CTATTCCAGT------------TCCTGTCGTGGTTCGTCTCAGTTAGCCTTATTG-------------------GCGTCCCTATAG-------AACTTGACAA--------CCTGT	ATGAAGACCCTATTCCAGTTCCTGTCGTGGTTCGTCTCAGTTAGCCTTATTGGCGTCCCTATAGAACTTGACAACCTGT	TAGAAATGAGTTACGATATAACTATCACCGTGGAGGTATCTATGAAGACCCTATTCCAGTTCCTGTCGTGGTTCGTCTCAGTTAGCCTTATTGGCGTCCCTATAGAACTTGACAACCTGT	MKTLFQFLSWFVSVSLIGVPIELDNLLEMSYDITITVEVSMKTLFQFLSWFVSVSLIGVPIELDNL	TRUE
	219310118	RefSeq	NZ_RKQU01000017.1	59657	60940	+	WP_123924510.1	antiviral reverse transcriptase Drt2	Vibrio crassostreae	SOS4_4	GCF_003814595.1	MRIVPKEWFRPRTYLHFDLPISLKKASLIVYDPNLVAKHAFYPLIHYTIEANKIGKDPISKKVVSLPTKSRPISYPAHVDSHIYAYYSKVLNQSYEAKLKKEGLSDSILAFRSLGKSNIDFALDAFKAIKKSGECCAVALDISGFFDSLDHEILKREWCDLLQVKRLPKDHFNVFKSITNHSFVKKDELYKSLGISLNYHNHSKRRVCNPQEFREKVRGGKLINPHKLSFGIPQGTPLSAMLSNIYMFDFDMKMKQFVDIHDGQYFRYCDDMLFIVPIKFRSKVENFAMETIQSLQLSVNPKKTEIRTFRRDGEKLKADKHLQYLGFMFNGEDIFIRSSSLARYSERMRRGVRLAKKTMIKYNTIRHGNGQPERALFKRKLYSRYTHLGKRNFITYGIRAANKMESYSIRRQLKPLFKRFNDEINKD	GCTTTCAATAGTCGCTAACGTGATTGATTGAAAGGTGCTGAACAGGCTGTCAAACCTACTCAATAAGCTAATTGAGCAGAATGACAGCAATACTTGGATAAGTGTCTTGATAGGTACCTCCAGAGTTATTGTTATAGTGATAGCATAATTTATGTTTAACATGACGCGGCTTTGACGGCCTCTATGGCCAGTTAATCCGAGGAAGCATTTAGAATTGCCGCTGTTCTAGCTCCCTCGGTTTTGCTCT	TA--AACATAAATTAT---G---CTATCACTATAACA----ATAACTCTGGA---GGTACCTA-TCAAG------------ACACTTATCCA---------AGTATTGCTGTCATTCTGCTCA---------ATTA-------------------GCTTATTGAGTA-------GGTTTGACAG--------CCTGT	TTGCTGTCATTCTGCTCAATTAGCTTATTGAGTAGGTTTGACAGCCTGT	TAAACATAAATTATGCTATCACTATAACAATAACTCTGGAGGTACCTATCAAGACACTTATCCAAGTATTGCTGTCATTCTGCTCAATTAGCTTATTGAGTAGGTTTGACAGCCTGT	MLSFCSISLLSRFDSLLNINYAITITITLEVPIKTLIQVLLSFCSISLLSRFDSL	TRUE
	219895216	RefSeq	NZ_NSZJ01000001.1	423730	425019	+	WP_124182407.1	antiviral reverse transcriptase Drt2	Pseudomonas aeruginosa	AUS207	GCF_003839865.1	MPENWYKSRGYLHFDRPINQAAALEIVSSPKTVAKHAFYPFIRYVAQTQKVFFDKSIGKVVKKAPKERPISYAAHVDSHIYSYYCELLNQAYEDHLAKVQWSPAILAFRTLGKSNINFAREAFLDIATRDSCCVIAIDIKGFFDNLDHAHLKSAWRTLLGTNQLSDDHYAVYRSLTKFSFVYRDQVYETLGLSKNNPKPGRKRICEPHEFRTKVRDGGLINTNKDKKGIPQGSPISALLSNVYMMGFDEQIHTYVQTCGGAYYRYCDDVLLIVPLEKEAEAKALVEQRVNAIGLEIQASKTETCKFKRSAMGLRSDRPLQYLGFIFDGANIYLRSSSLARYRDRVKKGIWMAEQCMEKVNAKRISRGQLPRSMFLKKLYKRYSYLGRRNFISYGYRAARIMNAPSIKKQLKPHWNRLRKRISDAQGERH	GCTTCGGGTATAGACCCGAAGGTGCATCACAAGCTGTCAAGCCCCAAGGCGGCATCCCAGGTGAAACCACCCAAGGTGACCAGCAGTGCGGCTAGCAGCGCTCGGATACTTATCTTCATAGGTACTCCAAGTGTGACGCTGACATTATACGTCGATCCTAGCAATCGCGGCGAAATCGGACTGGGTGACCAACACCGATTGGATGATGTGAGGAGCATTTGAGTTTATCCGGCCAGGCGGTTGAGGATTGCCGCCATCCTATGCCTGGCCGGTTGGCTCG	TA--GGATCGACGTAT---A---ATGTCAGCGT----------CACACTTGG---AGTACCTA-TGAAGATAA--------GTATCCGAGCG---------CTGCTAGCCGCACTGCTGGTCACCTTGGGTGGTTTCACCTGG------------GATGCCGCCTTGG------GGCTTGACAG--------CTTGT	ATGAAGATAAGTATCCGAGCGCTGCTAGCCGCACTGCTGGTCACCTTGGGTGGTTTCACCTGGGATGCCGCCTTGGGGCTTGACAGCTTGT	TAGGATCGACGTATAATGTCAGCGTCACACTTGGAGTACCTATGAAGATAAGTATCCGAGCGCTGCTAGCCGCACTGCTGGTCACCTTGGGTGGTTTCACCTGGGATGCCGCCTTGGGGCTTGACAGCTTGT	MKISIRALLAALLVTLGGFTWDAALGLDSLLGSTYNVSVTLGVPMKISIRALLAALLVTLGGFTWDAALGLDSL	TRUE
	222220268	RefSeq	NZ_RXOW01000006.1	48252	49541	+	WP_125870435.1	antiviral reverse transcriptase Drt2	Stutzerimonas stutzeri	PS_001	GCF_003965105.1	MPENWYKSRSYLHFDRPINQAAALEIVSSPKTVAKHAFYPFIRYVAQTQKVFFDKSIGKVVKKDPKERPISYAAHVDSHIYSYYCELLNQAYEDHLAKVQWSPAILAFRALGKSNINFAREAFLDIATRDSCCVIAIDIKGFFDNLDHGHLKSAWQTLLGTSQLSDDHYAVYRSLTKFSFVYRGQVYETLGLSKNTPKQGRKRICEPHEFRTKVRDGGLIETNKDKKGIPQGSPISALLSNVYMMGFDEQIHTYVQTCGGAYYRYCDDVLLIVPLEKEAEAKVLVDQRVNAIGLEIQTSKTETCKFKLSAKGLRSDRPLQYLGFIFDGANIYLRSSSLTRYQDRVKKGIWMAEQCMEKVNAKRMSRGQLPRSMFLKKLYKRYSYLGRRNFISYGYRAARIMNAPSIKKQLKPHWNRLRERISDAQGARH	GCTTCGGGTATAGATCCGAAGGTGCATCACAAGCTGTCAAGCCCCAAGGCGGCATCCCAGGTGAAACCACCCAAGGTGACCAGCAGTGCGGCCAGCAGCGCTCGGATACTTATCTTCATAGGTACTCCAAGTGTGACGCTGACATTATACGTCGATCCTAGCAATCGCGGCGAAATCGGACTGGGTGACCAACACCGATTGGATGATGTGAGGAGCATTTGAGTTTATCCGGCCAGGCGGTTGAGGATTGCCGCCATCCTATGCCTGGCCGGTTGGCTCG	TA--GGATCGACGTAT---A---ATGTCAGCGT----------CACACTTGG---AGTACCTA-TGAAGATAA--------GTATCCGAGCG---------CTGCTGGCCGCACTGCTGGTCACCTTGGGTGGTTTCACCTGG------------GATGCCGCCTTGG------GGCTTGACAG--------CTTGT	ATGAAGATAAGTATCCGAGCGCTGCTGGCCGCACTGCTGGTCACCTTGGGTGGTTTCACCTGGGATGCCGCCTTGGGGCTTGACAGCTTGT	TAGGATCGACGTATAATGTCAGCGTCACACTTGGAGTACCTATGAAGATAAGTATCCGAGCGCTGCTGGCCGCACTGCTGGTCACCTTGGGTGGTTTCACCTGGGATGCCGCCTTGGGGCTTGACAGCTTGT	MKISIRALLAALLVTLGGFTWDAALGLDSLLGSTYNVSVTLGVPMKISIRALLAALLVTLGGFTWDAALGLDSL	TRUE
	226169312	RefSeq	NZ_CP034660.1	4101896	4103176	-	WP_126670096.1	antiviral reverse transcriptase Drt2	Colwellia sp. Arc7-635	Arc7-635	GCF_003971255.1	MKFTKPHPWFRSRGYLHFDRPISFDTAKKIVTSPKKVASHSFYPLINYSVETKKIKQDKKTRAIETKLKERPISYSSHVDSHIYGYYANLLSSLYEKELSIRGLSDNVLAFRSLGKSNIEFAHEAFLSISDFGECGVVALDLSKFFDKLDHAILKEQWANLLGATKLSPDHFNVFKSLTKFSIVDKLELYGLLDISSNNPKNGRVRVCEPNDFRNKVRGSGLIKPNVHNYGIPQGSPISALLSNIYMIDFDSKMKAYVEKFNGKYFRYCDDMLFIVPIKERDKVAGDARLAIKDLKVDINVNKTELRTFKMNDDGVLHSEQPLQYLGFLFDGVNIYLRSTSLARYSERMRKGVRLAKATMRKRNHLKLERGDETKSLFKNKLYRKYSHLGSRNFVTYGLRAAKIMNSKTIKSQLKPLWKKLNDEME	GCTTAGTGTATTTGATGCTAAGGAACATTACAGGTTGTCAAGTCCTATTTGCGGAATCCCAAGGGAAACCAAAGATAAGATTGATAACAATATCTGGAACAGGGTCTTCATAGATACCTCCAAGGTAATAGTAATAGTATAATTCATTTCTAACAGACGCGGCGAGGCTCGCTTTTTAAGTGGGTGAGAAGGTTGGAGAAAGACCACTTGGTTAAGCCGGAGTTAGGCGTTAAGAATGGCCGCATTTCATAGCCAGCTCCGGTTTTGCTAG	TA--GAAATGAATTAT---A---CTATTACTAT----------TACCTTGGA---GGTATCTA-TGAAGACC---------CTGTTCCAGA------------TATTGTTATCAATCTTATCTTTGGTTTCCCTTGGGATTC----------------CGCAAATAG-------GACTTGACAA--------CCTGT	ATGAAGACCCTGTTCCAGATATTGTTATCAATCTTATCTTTGGTTTCCCTTGGGATTCCGCAAATAGGACTTGACAACCTGT	TAGAAATGAATTATACTATTACTATTACCTTGGAGGTATCTATGAAGACCCTGTTCCAGATATTGTTATCAATCTTATCTTTGGTTTCCCTTGGGATTCCGCAAATAGGACTTGACAACCTGT	MKTLFQILLSILSLVSLGIPQIGLDNLLEMNYTITITLEVSMKTLFQILLSILSLVSLGIPQIGLDNL	TRUE
	240811826	RefSeq	NZ_RWLX01000006.1	316705	317994	+	WP_134302154.1	antiviral reverse transcriptase Drt2	Pseudomonas aeruginosa	5014375233	GCF_004370235.1	MPENWYKSRGYLHFDRPINQAAALEIVSSPKTVAKHAFYPFIRYVAQTQKVFFDKSIGKVVKKAPKERPISYAAHVDSHIYSYYCELLNQAYEDHLAKVQWPPAILAFRTLGKSNINFAREAFLDIATRDSCCVIAIDIKGFFDNLDHAHLKSAWRTLLGTNQLSDDHYAVYRSLTKFSFVYRDQVYETLGLSKNNPKPGRKRICEPHEFRTKVRDGGLIKTNKDKKGIPQGSPISALLSNVYMMGFDEQIHTYVQTCGGAYYRYCDDVLLIVPLEKEAEAKALVEQRVNAIGLEIQASKTETCKFKRSAMGLRSDRPLQYLGFIFDGANIYLRSSSLARYRDRVKKGIWMAEQCMEKVNAKRISRGQLPRSMFLKKLYKRYSYLGRRNFISYGYRAARIMNAPSIKKQLKPHWNRLRKRISDAQGERH	GCTTCGGGTATAGACCCGAAGGTGCATCACAAGCTGTCAAGCCCCAAGGCGGCATCCCAGGTGAAACCACCCAAGGTGACCAGCAGTGCGGCTAGCAGCGCTCGGATACTTATCTTCATAGGTACTCCAAGTGTGACGCTGACATTATACGTCGATCCTAGCAATCGCGGCGAAATCGGACTGGGTGACCAACACCGATTGGATGATGTGAGGAGCATTTGAGTTTATCCGGCCAGGCGGTTGAGGATTGCCGCCATCCTATGCCTGGCCGGTTGGCTCG	TA--GGATCGACGTAT---A---ATGTCAGCGT----------CACACTTGG---AGTACCTA-TGAAGATAA--------GTATCCGAGCG---------CTGCTAGCCGCACTGCTGGTCACCTTGGGTGGTTTCACCTGG------------GATGCCGCCTTGG------GGCTTGACAG--------CTTGT	ATGAAGATAAGTATCCGAGCGCTGCTAGCCGCACTGCTGGTCACCTTGGGTGGTTTCACCTGGGATGCCGCCTTGGGGCTTGACAGCTTGT	TAGGATCGACGTATAATGTCAGCGTCACACTTGGAGTACCTATGAAGATAAGTATCCGAGCGCTGCTAGCCGCACTGCTGGTCACCTTGGGTGGTTTCACCTGGGATGCCGCCTTGGGGCTTGACAGCTTGT	MKISIRALLAALLVTLGGFTWDAALGLDSLLGSTYNVSVTLGVPMKISIRALLAALLVTLGGFTWDAALGLDSL	TRUE
	240811826	INSDC	RWLX01000006.1	316705	317994	+	TED28632.1	hypothetical protein	Pseudomonas aeruginosa	5014375233	GCA_004370235.1	MPENWYKSRGYLHFDRPINQAAALEIVSSPKTVAKHAFYPFIRYVAQTQKVFFDKSIGKVVKKAPKERPISYAAHVDSHIYSYYCELLNQAYEDHLAKVQWPPAILAFRTLGKSNINFAREAFLDIATRDSCCVIAIDIKGFFDNLDHAHLKSAWRTLLGTNQLSDDHYAVYRSLTKFSFVYRDQVYETLGLSKNNPKPGRKRICEPHEFRTKVRDGGLIKTNKDKKGIPQGSPISALLSNVYMMGFDEQIHTYVQTCGGAYYRYCDDVLLIVPLEKEAEAKALVEQRVNAIGLEIQASKTETCKFKRSAMGLRSDRPLQYLGFIFDGANIYLRSSSLARYRDRVKKGIWMAEQCMEKVNAKRISRGQLPRSMFLKKLYKRYSYLGRRNFISYGYRAARIMNAPSIKKQLKPHWNRLRKRISDAQGERH	GCTTCGGGTATAGACCCGAAGGTGCATCACAAGCTGTCAAGCCCCAAGGCGGCATCCCAGGTGAAACCACCCAAGGTGACCAGCAGTGCGGCTAGCAGCGCTCGGATACTTATCTTCATAGGTACTCCAAGTGTGACGCTGACATTATACGTCGATCCTAGCAATCGCGGCGAAATCGGACTGGGTGACCAACACCGATTGGATGATGTGAGGAGCATTTGAGTTTATCCGGCCAGGCGGTTGAGGATTGCCGCCATCCTATGCCTGGCCGGTTGGCTCG	TA--GGATCGACGTAT---A---ATGTCAGCGT----------CACACTTGG---AGTACCTA-TGAAGATAA--------GTATCCGAGCG---------CTGCTAGCCGCACTGCTGGTCACCTTGGGTGGTTTCACCTGG------------GATGCCGCCTTGG------GGCTTGACAG--------CTTGT	ATGAAGATAAGTATCCGAGCGCTGCTAGCCGCACTGCTGGTCACCTTGGGTGGTTTCACCTGGGATGCCGCCTTGGGGCTTGACAGCTTGT	TAGGATCGACGTATAATGTCAGCGTCACACTTGGAGTACCTATGAAGATAAGTATCCGAGCGCTGCTAGCCGCACTGCTGGTCACCTTGGGTGGTTTCACCTGGGATGCCGCCTTGGGGCTTGACAGCTTGT	MKISIRALLAALLVTLGGFTWDAALGLDSLLGSTYNVSVTLGVPMKISIRALLAALLVTLGGFTWDAALGLDSL	TRUE
	240828084	INSDC	RWOW01000012.1	84588	85877	-	TEH88288.1	hypothetical protein	Pseudomonas aeruginosa	5990.3	GCA_004371805.1	MPENWYKSRGYLHFDRPINQAAALEIVSSPKTVAKHAFYPFIRYVAQTQKVFFDKSIGKVVKKAPKERPISYAAHVDSHIYSYYCELLNQAYEDHLAKVQWSPAILAFRTLGKSNINFAREAFLDIATRDSCCVIAIDIKGFFDNLDHAHLKSAWRTLLGTNQLSDDHYAVYRSLTKFSFVYRDQVYETLGPSKNNPKPGRKRICEPHEFRTKVRDGGLIKTNKDKKGIPQGSPISALLSNVYMMGFDEQIHTYVQTCGGAYYRYCDDVLLIVPLEKEAEAKALVEQRVNAIGLEIQASKTETCKFKRSAMGLRSDRPLQYLGFIFDGANIYLRSSSLARYRDRVKKGIWMAEQCMEKVNAKRISRGQLPRSMFLKKLYKRYSYLGRRNFISYGYRAARIMNAPSIKKQLKPHWNRLRKRISDAQGERH	GCTTCGGGTATAGACCCGAAGGTGCATCACAAGCTGTCAAGCCCCAAGGCGGCATCCCAGGTGAAACCACCCAAGGTGACCAGCAGTGCGGCTAGCAGCGCTCGGATACTTATCTTCATAGGTACTCCAAGTGTGACGCTGACATTATACGTCGATCCTAGCAATCGCGGCGAAATCGGACTGGGTGACCAACACCGATTGGATGATGTGAGGAGCATTTGAGTTTATCCGGCCAGGCGGTTGAGGATTGCCGCCATCCTATGCCTGGCCGGTTGGCTCG	TA--GGATCGACGTAT---A---ATGTCAGCGT----------CACACTTGG---AGTACCTA-TGAAGATAA--------GTATCCGAGCG---------CTGCTAGCCGCACTGCTGGTCACCTTGGGTGGTTTCACCTGG------------GATGCCGCCTTGG------GGCTTGACAG--------CTTGT	ATGAAGATAAGTATCCGAGCGCTGCTAGCCGCACTGCTGGTCACCTTGGGTGGTTTCACCTGGGATGCCGCCTTGGGGCTTGACAGCTTGT	TAGGATCGACGTATAATGTCAGCGTCACACTTGGAGTACCTATGAAGATAAGTATCCGAGCGCTGCTAGCCGCACTGCTGGTCACCTTGGGTGGTTTCACCTGGGATGCCGCCTTGGGGCTTGACAGCTTGT	MKISIRALLAALLVTLGGFTWDAALGLDSLLGSTYNVSVTLGVPMKISIRALLAALLVTLGGFTWDAALGLDSL	TRUE
	240828084	RefSeq	NZ_RWOY01000014.1	84588	85877	-	WP_134288342.1	antiviral reverse transcriptase Drt2	Pseudomonas aeruginosa	5990.1	GCF_004372135.1	MPENWYKSRGYLHFDRPINQAAALEIVSSPKTVAKHAFYPFIRYVAQTQKVFFDKSIGKVVKKAPKERPISYAAHVDSHIYSYYCELLNQAYEDHLAKVQWSPAILAFRTLGKSNINFAREAFLDIATRDSCCVIAIDIKGFFDNLDHAHLKSAWRTLLGTNQLSDDHYAVYRSLTKFSFVYRDQVYETLGPSKNNPKPGRKRICEPHEFRTKVRDGGLIKTNKDKKGIPQGSPISALLSNVYMMGFDEQIHTYVQTCGGAYYRYCDDVLLIVPLEKEAEAKALVEQRVNAIGLEIQASKTETCKFKRSAMGLRSDRPLQYLGFIFDGANIYLRSSSLARYRDRVKKGIWMAEQCMEKVNAKRISRGQLPRSMFLKKLYKRYSYLGRRNFISYGYRAARIMNAPSIKKQLKPHWNRLRKRISDAQGERH	GCTTCGGGTATAGACCCGAAGGTGCATCACAAGCTGTCAAGCCCCAAGGCGGCATCCCAGGTGAAACCACCCAAGGTGACCAGCAGTGCGGCTAGCAGCGCTCGGATACTTATCTTCATAGGTACTCCAAGTGTGACGCTGACATTATACGTCGATCCTAGCAATCGCGGCGAAATCGGACTGGGTGACCAACACCGATTGGATGATGTGAGGAGCATTTGAGTTTATCCGGCCAGGCGGTTGAGGATTGCCGCCATCCTATGCCTGGCCGGTTGGCTCG	TA--GGATCGACGTAT---A---ATGTCAGCGT----------CACACTTGG---AGTACCTA-TGAAGATAA--------GTATCCGAGCG---------CTGCTAGCCGCACTGCTGGTCACCTTGGGTGGTTTCACCTGG------------GATGCCGCCTTGG------GGCTTGACAG--------CTTGT	ATGAAGATAAGTATCCGAGCGCTGCTAGCCGCACTGCTGGTCACCTTGGGTGGTTTCACCTGGGATGCCGCCTTGGGGCTTGACAGCTTGT	TAGGATCGACGTATAATGTCAGCGTCACACTTGGAGTACCTATGAAGATAAGTATCCGAGCGCTGCTAGCCGCACTGCTGGTCACCTTGGGTGGTTTCACCTGGGATGCCGCCTTGGGGCTTGACAGCTTGT	MKISIRALLAALLVTLGGFTWDAALGLDSLLGSTYNVSVTLGVPMKISIRALLAALLVTLGGFTWDAALGLDSL	TRUE
	240832166	RefSeq	NZ_RWPP01000004.1	506743	508032	+	WP_134280774.1	antiviral reverse transcriptase Drt2	Pseudomonas aeruginosa	PA-CL524	GCF_004372705.1	MPENWYKSRGYLHFDRPINQAAALEIVSSPKTVAKHAFYPFIRYVAQTQKVFFDKSIGKVVKKAPKERPISYAAHVDSHIYSYYCELLNQAYEDHLAKVQWSPAILAFRTLGKSNINFFREAFLDIATRDSCCVIAIDIKGFFDNLDHAHLKSAWRTLLGTNQLSDDHYAVYRSLTKFSFVYRDQVYETLGLSKNNPKPGRKRICEPHEFRTKVRDGGLIKTNKDKKGIPQGSPISALLSNVYMMGFDEQIHTYVQTCGGAYYRYCDDVLLIVPLEKEAEAKALVEQRVNAIGLEIQASKTETCKFKRSAMGLRSDRPLQYLGFIFDGANIYLRSSSLARYRDRVKKGIWMAEQCMEKVNAKRISRGQLPRSMFLKKLYKRYSYLGRRNFISYGYRAARIMNAPSIKKQLKPHWNRLRKRISDAQGERH	GCTTCGGGTATAGACCCGAAGGTGCATCACAAGCTGTCAAGCCCCAAGGCGGCATCCCAGGTGAAACCACCCAAGGTGACCAGCAGTGCGGCTAGCAGCGCTCGGATACTTATCTTCATAGGTACTCCAAGTGTGACGCTGACATTATACGTCGATCCTAGCAATCGCGGCGAAATCGGACTGGGTGACCAACACCGATTGGATGATGTGAGGAGCATTTGAGTTTATCCGGCCAGGCGGTTGAGGATTGCCGCCATCCTATGCCTGGCCGGTTGGCTCG	TA--GGATCGACGTAT---A---ATGTCAGCGT----------CACACTTGG---AGTACCTA-TGAAGATAA--------GTATCCGAGCG---------CTGCTAGCCGCACTGCTGGTCACCTTGGGTGGTTTCACCTGG------------GATGCCGCCTTGG------GGCTTGACAG--------CTTGT	ATGAAGATAAGTATCCGAGCGCTGCTAGCCGCACTGCTGGTCACCTTGGGTGGTTTCACCTGGGATGCCGCCTTGGGGCTTGACAGCTTGT	TAGGATCGACGTATAATGTCAGCGTCACACTTGGAGTACCTATGAAGATAAGTATCCGAGCGCTGCTAGCCGCACTGCTGGTCACCTTGGGTGGTTTCACCTGGGATGCCGCCTTGGGGCTTGACAGCTTGT	MKISIRALLAALLVTLGGFTWDAALGLDSLLGSTYNVSVTLGVPMKISIRALLAALLVTLGGFTWDAALGLDSL	TRUE
	240832166	INSDC	RWPP01000004.1	506743	508032	+	TEJ18601.1	hypothetical protein	Pseudomonas aeruginosa	PA-CL524	GCA_004372705.1	MPENWYKSRGYLHFDRPINQAAALEIVSSPKTVAKHAFYPFIRYVAQTQKVFFDKSIGKVVKKAPKERPISYAAHVDSHIYSYYCELLNQAYEDHLAKVQWSPAILAFRTLGKSNINFFREAFLDIATRDSCCVIAIDIKGFFDNLDHAHLKSAWRTLLGTNQLSDDHYAVYRSLTKFSFVYRDQVYETLGLSKNNPKPGRKRICEPHEFRTKVRDGGLIKTNKDKKGIPQGSPISALLSNVYMMGFDEQIHTYVQTCGGAYYRYCDDVLLIVPLEKEAEAKALVEQRVNAIGLEIQASKTETCKFKRSAMGLRSDRPLQYLGFIFDGANIYLRSSSLARYRDRVKKGIWMAEQCMEKVNAKRISRGQLPRSMFLKKLYKRYSYLGRRNFISYGYRAARIMNAPSIKKQLKPHWNRLRKRISDAQGERH	GCTTCGGGTATAGACCCGAAGGTGCATCACAAGCTGTCAAGCCCCAAGGCGGCATCCCAGGTGAAACCACCCAAGGTGACCAGCAGTGCGGCTAGCAGCGCTCGGATACTTATCTTCATAGGTACTCCAAGTGTGACGCTGACATTATACGTCGATCCTAGCAATCGCGGCGAAATCGGACTGGGTGACCAACACCGATTGGATGATGTGAGGAGCATTTGAGTTTATCCGGCCAGGCGGTTGAGGATTGCCGCCATCCTATGCCTGGCCGGTTGGCTCG	TA--GGATCGACGTAT---A---ATGTCAGCGT----------CACACTTGG---AGTACCTA-TGAAGATAA--------GTATCCGAGCG---------CTGCTAGCCGCACTGCTGGTCACCTTGGGTGGTTTCACCTGG------------GATGCCGCCTTGG------GGCTTGACAG--------CTTGT	ATGAAGATAAGTATCCGAGCGCTGCTAGCCGCACTGCTGGTCACCTTGGGTGGTTTCACCTGGGATGCCGCCTTGGGGCTTGACAGCTTGT	TAGGATCGACGTATAATGTCAGCGTCACACTTGGAGTACCTATGAAGATAAGTATCCGAGCGCTGCTAGCCGCACTGCTGGTCACCTTGGGTGGTTTCACCTGGGATGCCGCCTTGGGGCTTGACAGCTTGT	MKISIRALLAALLVTLGGFTWDAALGLDSLLGSTYNVSVTLGVPMKISIRALLAALLVTLGGFTWDAALGLDSL	TRUE
	241896074	RefSeq	NZ_CAADKJ010000586.1	5997	7006	+	WP_134587212.1	antiviral reverse transcriptase Drt2	Pseudomonas aeruginosa	NA	GCF_900707155.1	MPENWYKSRGYLHFDRPINQAAALEIVSSPKTVAKHAFYPFIRYVAQTQKVFFDKSIGKVVKKAPKERPISYAAHVDSHIYSYYCELLNQAYEDHLAKVQWSPAILAFRTLGKSNINFAREAFLDIATRDSCCVIAIDIKGFFDNLDHAHLKSAWRTLLGTNQLSDDHYAVYRSLTKFSFVYRDQVYETLGLSKNNPKPGRKRICEPHEFRTKVRDGGLIKTNKDKKGIPQGSPISALLSNVYMMGFDEQIHTYVQTCGGAYYRYCDDVLLIVPLEKEAEAKALVEQRVNAIGLEIQASKTETCKFKRSAMGLRSDRPLQYLGFIFDGANIYLRSSS	GCTTCGGGTATAGACCCGAAGGTGCATCACAAGCTGTCAAGCCCCAAGGCGGCATCCCAGGTGAAACCACCCAAGGTGACCAGCAGTGCGGCTAGCAGCGCTCGGATACTTATCTTCATAGGTACTCCAAGTGTGACGCTGACATTATACGTCGATCCTAGCAATCGCGGCGAAATCGGACTGGGTGACCAACACCGATTGGATGATGTGAGGAGCATTTGAGTTTATCCGGCCAGGCGGTTGAGGATTGCCGCCATCCTATGCCTGGCCGGTTGGCTCG	TA--GGATCGACGTAT---A---ATGTCAGCGT----------CACACTTGG---AGTACCTA-TGAAGATAA--------GTATCCGAGCG---------CTGCTAGCCGCACTGCTGGTCACCTTGGGTGGTTTCACCTGG------------GATGCCGCCTTGG------GGCTTGACAG--------CTTGT	ATGAAGATAAGTATCCGAGCGCTGCTAGCCGCACTGCTGGTCACCTTGGGTGGTTTCACCTGGGATGCCGCCTTGGGGCTTGACAGCTTGT	TAGGATCGACGTATAATGTCAGCGTCACACTTGGAGTACCTATGAAGATAAGTATCCGAGCGCTGCTAGCCGCACTGCTGGTCACCTTGGGTGGTTTCACCTGGGATGCCGCCTTGGGGCTTGACAGCTTGT	MKISIRALLAALLVTLGGFTWDAALGLDSLLGSTYNVSVTLGVPMKISIRALLAALLVTLGGFTWDAALGLDSL	TRUE
	253079377	RefSeq	NZ_JALNTH010000012.1	76448	77728	-	WP_138627307.1	antiviral reverse transcriptase Drt2	Pseudoalteromonas sp. 2CM28B	2CM28B	GCF_023161935.1	MDDNHPSWYRRRGYLHFDLPIGTKKAISLTSNPSFVKKHSFYPLINYEVSSKKINKDKLSGKLLVKNKMRPIAYSSHVDSHIYAFYAEKLSELYEGTLKDNGLDKSVLAFRNLGKSNIDFAYEAFLKIKEMGECSAVALDFSKFFDTLDHNLLKKSWCKLLGQEKLPPDHFNVFKSITKFSTVDKLELYKLFSISKNKPRNQHKRICSSEDFRTKVRAEGLIKPNLCGYGIPQGSPISALLSNIYMLDFDLEMKKYADIHGGYYFRYCDDMLFIMPKRLKNKVAGFAQKHISKLKVRINPDKTEIRQFNKVGNILKADNTLQYLGFIFDGENIYLRSSSLARYSEKMRRGVSLAKQTMRKYNDIRAMKGADEKALYKKKLYSRYTHLGGRNFITYGLRAANKMESNTIKKQLKPLWRRFHEELDKD	GCTTCGAGATGAGGAGAACACTCCAATTAGGCTCGGAGGTTTATAACATGTTGTCAAGTACTATCGGAACGCCACAACAGGCAAACGATAAGAACGATAAGATTACATGGACTAAGGTCTTCTGAATGTTTATGGATACCTCCAAGTTAATAGTTATATTATAATTCATGTCTAACATTACGCGGCGACGTTTTACAAGATGGTTACTTAAGTAACTTGGTTAAGCCGAGGTAAGGCGATTGGAATTGCCGCAGTTCTAAGTCTGCCTCGGTTTTGCTAG	TA--GACATGAATTAT---A---ATATAACTAT----------TAACTTGGA---GGTATCCA-TAAACATTCAGAAGACCTTAGTCCATG------------TAATCTTATCGTTCTTATCGTTTGCCTGTTGTG-------------------GCGTTCCGATAG-------TACTTGACAA--------CATGT	ATGT	TAGACATGAATTATAATATAACTATTAACTTGGAGGTATCCATAAACATTCAGAAGACCTTAGTCCATGTAATCTTATCGTTCTTATCGTTTGCCTGTTGTGGCGTTCCGATAGTACTTGACAACATGT	MLDMNYNITINLEVSINIQKTLVHVILSFLSFACCGVPIVLDNM	TRUE
	253101395	INSDC	PNBW01000090.1	1245	2525	+	TMO71931.1	hypothetical protein	Pseudoalteromonas aurantia	S3895	GCA_005887285.1	MPKVTPSSEWFRSRSYLHFDQPIGEKKALKLVTSFKRVKEHSFYPLISYEVTSKKLKKDASGKLNVTLKERPIAYSAHKDGHIYAYYAQILSKLYEEQLLKYGLEGCVLAFRSLGKSNIDFAHEAFTQIKESGECSAVALDFSKFFDTLDHSILKQSWCSLLDVQRLPDDHFNVFKSITKFSKVDRTQLYKKMSISINNPKNGRIKVCKAKDFRELVRGGGLIFTNKNNYGIPQGSPISALLSNIYMLEFDKAMKTYVDIHGGYYYRYCDDMLFIVPTALKKKVAGFAAKEVKKLKVALNPDKTELRTFRKVANVLSSDQPLQYLGFIFDGENAFIRSSSLARYSEKMRRGVNLAKQTMNKYNNIRSGLKLDEKDLYKKKLYSRYTHLGGRNFVTYGLRAARKMDSKSIRKQLKPLWRRFHEEMQK	GCTTTTGAATGAGGTTTAACCAATAGTTCAAGAGGTATATAACAGTTTGTCAAGTACTATCGGTAAGCCAAACAAGGCTAATGATAAGAACGATAACAACAACTGGACTAATATGTTCTCAATGTTCATAGATACCTCCATGGTTATAGTTATATTATAATTCATGTCTAACATCACGCGGCTACGTCTAAAGACAAAACGGTTGCTCAGCAACTTGGTTAAGCCGGAGTAGGGCGAATGGAATTGCCGCAGTTCTAAGTCCGCTCCGGTTTTGCTAA	TA--GACATGAATTAT---A---ATATAACTAT----------AACCATGGA---GGTATCTA-TGAACATTGAGAACATATTAGTCCAGT------------TGTTGTTATCGTTCTTATCATTAGCCTTGTTTG-------------------GCTTACCGATAG-------TACTTGACAA--------ACTGT	ATGAACATTGAGAACATATTAGTCCAGTTGTTGTTATCGTTCTTATCATTAGCCTTGTTTGGCTTACCGATAGTACTTGACAAACTGT	TAGACATGAATTATAATATAACTATAACCATGGAGGTATCTATGAACATTGAGAACATATTAGTCCAGTTGTTGTTATCGTTCTTATCATTAGCCTTGTTTGGCTTACCGATAGTACTTGACAAACTGT	MNIENILVQLLLSFLSLALFGLPIVLDKLLDMNYNITITMEVSMNIENILVQLLLSFLSLALFGLPIVLDKL	TRUE
	253113056	INSDC	PNCV01000011.1	42998	44278	-	TMP00747.1	hypothetical protein	Pseudoalteromonas sp. S3260	S3260	GCA_005886925.1	MDDNHPCWYRRRGYLHFDLPIGTKKAISLTSNPSFVKKHSFYPLINYEVSSKKINKDKLSGKLLAKNKMRPIAYSSHVDSHIYAFYAEKLSELYEGTLKGNGLDKSVLAFRNLGKSNIDFAYEAFLKIKEMGECSAVALDFSKFFDTLDHNLLKKSWCKLLGQEKLPPDHFNVFKSITKFSTVDKLELYKLFSISKNKPRNQHKRICSSEDFRTKVRAEGLIKPNLCGYGIPQGSPISALLSNIYMLDFDLEMKKYADIHGGYYFRYCDDMLFIMPKRLKNKVAGFAQKHISKLKVRINPDKTEIRQFNKVGNILKADNTLQYLGFIFDGENIYLRSSSLARYSEKMRRGVSLAKQTMRKYNDIRAMKGADEKALYKKKLYSRYTHLGGRNFITYGLRAANKMESNTIKKQLKPLWRRFHEELDKD	GCTTCGAGATGAGGAGAACACTCCAATTAGGCTCGGAGGTTTATAACATGTTGTCAAGTACTATCGGAACGCCACAACAGGCAAACGATAAGAACGATAAGATTACATGGACTAAGGTCTTCTGAATGTTTATGGATACCTCCAAGTTAATAGTTATATTATAATTCATGTCTAACATTACGCGGCGACGTTTTACAAGATGGTTACTTAAGTAACTTGGTTAAGCCGAGGTAAGGCGATTGGAATTGCCGCAGTTCTAAGTCTGCCTCGGTTTTGCTAG	TA--GACATGAATTAT---A---ATATAACTAT----------TAACTTGGA---GGTATCCA-TAAACATTCAGAAGACCTTAGTCCATG------------TAATCTTATCGTTCTTATCGTTTGCCTGTTGTG-------------------GCGTTCCGATAG-------TACTTGACAA--------CATGT	ATGT	TAGACATGAATTATAATATAACTATTAACTTGGAGGTATCCATAAACATTCAGAAGACCTTAGTCCATGTAATCTTATCGTTCTTATCGTTTGCCTGTTGTGGCGTTCCGATAGTACTTGACAACATGT	MLDMNYNITINLEVSINIQKTLVHVILSFLSFACCGVPIVLDNM	TRUE
	253113056	RefSeq	NZ_PNCV01000011.1	42998	44278	-	WP_138561078.1	antiviral reverse transcriptase Drt2	Pseudoalteromonas sp. S3260	S3260	GCF_005886925.1	MDDNHPCWYRRRGYLHFDLPIGTKKAISLTSNPSFVKKHSFYPLINYEVSSKKINKDKLSGKLLAKNKMRPIAYSSHVDSHIYAFYAEKLSELYEGTLKGNGLDKSVLAFRNLGKSNIDFAYEAFLKIKEMGECSAVALDFSKFFDTLDHNLLKKSWCKLLGQEKLPPDHFNVFKSITKFSTVDKLELYKLFSISKNKPRNQHKRICSSEDFRTKVRAEGLIKPNLCGYGIPQGSPISALLSNIYMLDFDLEMKKYADIHGGYYFRYCDDMLFIMPKRLKNKVAGFAQKHISKLKVRINPDKTEIRQFNKVGNILKADNTLQYLGFIFDGENIYLRSSSLARYSEKMRRGVSLAKQTMRKYNDIRAMKGADEKALYKKKLYSRYTHLGGRNFITYGLRAANKMESNTIKKQLKPLWRRFHEELDKD	GCTTCGAGATGAGGAGAACACTCCAATTAGGCTCGGAGGTTTATAACATGTTGTCAAGTACTATCGGAACGCCACAACAGGCAAACGATAAGAACGATAAGATTACATGGACTAAGGTCTTCTGAATGTTTATGGATACCTCCAAGTTAATAGTTATATTATAATTCATGTCTAACATTACGCGGCGACGTTTTACAAGATGGTTACTTAAGTAACTTGGTTAAGCCGAGGTAAGGCGATTGGAATTGCCGCAGTTCTAAGTCTGCCTCGGTTTTGCTAG	TA--GACATGAATTAT---A---ATATAACTAT----------TAACTTGGA---GGTATCCA-TAAACATTCAGAAGACCTTAGTCCATG------------TAATCTTATCGTTCTTATCGTTTGCCTGTTGTG-------------------GCGTTCCGATAG-------TACTTGACAA--------CATGT	ATGT	TAGACATGAATTATAATATAACTATTAACTTGGAGGTATCCATAAACATTCAGAAGACCTTAGTCCATGTAATCTTATCGTTCTTATCGTTTGCCTGTTGTGGCGTTCCGATAGTACTTGACAACATGT	MLDMNYNITINLEVSINIQKTLVHVILSFLSFACCGVPIVLDNM	TRUE
	347168057	RefSeq	NZ_CP059831.1	3564802	3566082	+	WP_182395901.1	antiviral reverse transcriptase Drt2	Pseudoalteromonas sp. MT33b	MT33b	GCF_014117385.1	MDDDTPSWYRSRGYLHFDVPVGKKKAIHITTNPNYIKRHSFYPFINYAVSSKKINKDKSTGKILVKNKERPIAYSSHLDSHIYAFYSEKLNALYEDKLLEYGLEKSVLAFRSLGKSNIDFAYEAFIKIKEMGECCAVALDFSKFFDTLNHDLLKKSWCKLINKEKLPSDHFNVFKSITKFSTVDKMDLYELFSISKSNPKVKHKQICCAKDFRNKVRGGGLIKSNLNDYGIPQGSPISALLSNIYMLDFDLEMKKYADIHGGYYFRYCDDMLFIMPKRLKKNVAGFAEKHIKKLKVHINPQKTEIRQFNKVGNTLEADSPLQYLGFIFDGENIYLRSSSLARYSEKMRRGVSLAKQTMRKYNNIRAMKGADEKDLYKKKLYSRYTHLGGRNFITYGLRAANKMNSNTIKKQLKPLWRRFHEEIEKD	GTTTACCAATTAGGCTCAAAGGCTTATAACATGTTGTCAAGTACTATCGGAACGCCAAACAAGGCCAACGATACGAACGATAAGAACACATGGACTAAGGTTGTCTTAATACAAATAGATGCCTCCTGGTTAATAGTTATATTATAATTCATGTCTAACATTACGCGGCTACGTATTTCAAGATGGTTACTTTAGTAACTTGGTTAAGCCGAGGTAAGGCGATTGGAATTGCCGCAGTTCTAAGTCTGCCTCGGTTTTGCTAG	TA--GACATGAATTAT---A---ATATAACTAT----------TAACCAGGA---GGCATCTA-TTTGTATTAAGACAACCTTAGTCCATG------------TGTTCTTATCGTTCGTATCGTTGGCCTTGTTTG-------------------GCGTTCCGATAG-------TACTTGACAA--------CATGT	ATGT	TAGACATGAATTATAATATAACTATTAACCAGGAGGCATCTATTTGTATTAAGACAACCTTAGTCCATGTGTTCTTATCGTTCGTATCGTTGGCCTTGTTTGGCGTTCCGATAGTACTTGACAACATGT	MLDMNYNITINQEASICIKTTLVHVFLSFVSLALFGVPIVLDNM	TRUE
	353006895	RefSeq	NZ_CP077093.1	4049071	4050354	-	WP_186684760.1	antiviral reverse transcriptase Drt2	Pseudomonas vanderleydeniana	RW8P3	GCF_014268755.2	MPENWYKSRGYLHFDRPINQSAALEIVSSPKSVAKHAFYPFIRYVAQTQKVFFDKSIGKVVKKDPKQRPISYAAHVDSHIYSYYCDLLNQAYEDHLAKVPWSSAVLAFRALKKSNIDFALDAFLDVAARESCCVIAIDIKGFFDNLDHAHLKIAWQALLGTSHLPNDHYAVYRSLTKYSFVYRDQVYEALGLSKNNPKHGRKRICEPHEFRSQVRDCGLVETNQGKKGIPQGSPISAMLSNVYMMGFDEQIHTYVESCGGAYYRYCDDVLLIVPLEKEAEAKALVDLRVNEIGLEIQTAKTETCKFTRSARGLRTDRPLQYLGFIFDGANIYLRSSSLARYQDRVNRGIWLAGKCMDKVNAKRIARGRLPRSMFLKKLYKRYSYLGRRNFISYGYRAARIMGSSSIKKQLKPHWNRLRERISDAQGE	GCTTCTGGTATAGACCCGAAGGTGCATCACAAGCTGTCAAGCCCCAAGGCGGCATCCCAGGTGTAACTACCCAGGGTGACCAGCAATGCGGCCAGCAGCCCTCGGATACTTATCTTCATAGGTACTCCAAATGTGACGCTGACACTATACGTCGATCCTAGCAATCGCGGCGAAATCGGGACTGGGTGACTGAGACCGATTGGATAATGTGAGGAACATTTGGGTTTATCCGGCCAGGCGGCTTGAGGACTGCCGCCATCCTAAGCCTGGCCGGTTGGCTCA	TA--GGATCGACGTAT---A---GTGTCAGCGT----------CACATTTGG---AGTACCTA-TGAAGATAA--------GTATCCGAGGG---------CTGCTGGCCGCATTGCTGGTCACCCTGGGTAGTTACACCTGG------------GATGCCGCCTTGG------GGCTTGACAG--------CTTGT	ATGAAGATAAGTATCCGAGGGCTGCTGGCCGCATTGCTGGTCACCCTGGGTAGTTACACCTGGGATGCCGCCTTGGGGCTTGACAGCTTGT	TAGGATCGACGTATAGTGTCAGCGTCACATTTGGAGTACCTATGAAGATAAGTATCCGAGGGCTGCTGGCCGCATTGCTGGTCACCCTGGGTAGTTACACCTGGGATGCCGCCTTGGGGCTTGACAGCTTGT	MKISIRGLLAALLVTLGSYTWDAALGLDSLLGSTYSVSVTFGVPMKISIRGLLAALLVTLGSYTWDAALGLDSL	TRUE
	389318883	RefSeq	NZ_JACDWU010000284.1	20485	21765	+	WP_199525110.1	antiviral reverse transcriptase Drt2	Pseudoalteromonas sp. bablab_jr011	bablab_jr011	GCF_016464045.1	MDDDTPSWYRSRGYLHFDVPVGKKKAIHITTNPNYIKRHSFYPFINYAVSSKKINKDKSTGKILVKNKERPIAYSSHLDSHIYAFYSEKLNALYEDKLLEYGLEKSVLAFRSLGKSNIDFAYEAFIKIKEMGECCAVALDFSKFFDTLNHDLLKKSWCKLINKEKLPSDHFNVFKSITKFSTVDKMDLYELFSISKSNPKIKHKQICCAKDFRNKVRDGGLIKSNLNDYGIPQGSPISALLSNIYMLDFDLEMKKYADIHGGYYFRYCDDMLFIMPKRLKKNVAGFAEKHIKKLKVHINPQKTEIRQFNKVGNTLEADSPLQYLGFIFDGENIYLRSSSLARYSEKMRRGVSLAKQTMRKYNNIRAMKGADEKDLYKKKLYSRYTHLGGRNFITYGLRAANKMNSNTIKKQLKPLWRRFHEEIEKD	GTTTACCAATTAGGCTCAAAGGCTTATAACATGTTGTCAAGTACTATCGGAACGCCAAACAAGGCCAACGATACGAACGATAAGAACACATGGACTAAGGTTGTCTTAATACAAATAGATGCCTCCTGGTTAATAGTTATATTATAATTCATGTCTAACATTACGCGGCTACGTATTTCAAGATGGTTACTTGAGTAACTTGGTTAAGCCGAGGTAAGGCGATTGGAATTGCCGCAGTTCTAAGTCTGCCTCGGTTTTGCTAG	TA--GACATGAATTAT---A---ATATAACTAT----------TAACCAGGA---GGCATCTA-TTTGTATTAAGACAACCTTAGTCCATG------------TGTTCTTATCGTTCGTATCGTTGGCCTTGTTTG-------------------GCGTTCCGATAG-------TACTTGACAA--------CATGT	ATGT	TAGACATGAATTATAATATAACTATTAACCAGGAGGCATCTATTTGTATTAAGACAACCTTAGTCCATGTGTTCTTATCGTTCGTATCGTTGGCCTTGTTTGGCGTTCCGATAGTACTTGACAACATGT	MLDMNYNITINQEASICIKTTLVHVFLSFVSLALFGVPIVLDNM	TRUE
	451139813	INSDC	AP024609.1	998956	999285	+	BCV27022.1	hypothetical protein	Shewanella algae	ATCC 49138	GCA_019670525.1	MSCHQSEFSFKACLFPSDKLRRRIKKISKNRTTRKINVALKERPVPILRTLIVTSMHFYADLLSEKYENKLKSAGLSECVLAFRGLRKSNIDFAHEAFQQIKAMGSVVL	GCTTTGATAGCGACTTGAGTCGTTGATCAAAGGTGTCTAACAGGTTGTCAAGTTCTATAGGGACGCCAATAAGGCTAACTGAGACGAACCACGACAGGAACTGGAATAGGGTCTTCATAGATACCTCCACGGTGATAGTTATATCGTAACTCATTTCTAACATGACGCGGCTAGGTTTTCGAACTCTTAGATGGTTGTTTTAACAACTTAGTTAAGCCGAGGTAAGACGTAAGGAATTGCCGCAGTTCTAAGTCTGCCTCGGTTTTGCTAG	TA--GAAATGAGTTAC---G---ATATAACTAT----------CACCGTGGA---GGTATCTA-TGAAGACC---------CTATTCCAGT------------TCCTGTCGTGGTTCGTCTCAGTTAGCCTTATTG-------------------GCGTCCCTATAG-------AACTTGACAA--------CCTGT	ATGAAGACCCTATTCCAGTTCCTGTCGTGGTTCGTCTCAGTTAGCCTTATTGGCGTCCCTATAGAACTTGACAACCTGT	TAGAAATGAGTTACGATATAACTATCACCGTGGAGGTATCTATGAAGACCCTATTCCAGTTCCTGTCGTGGTTCGTCTCAGTTAGCCTTATTGGCGTCCCTATAGAACTTGACAACCTGT	MKTLFQFLSWFVSVSLIGVPIELDNLLEMSYDITITVEVSMKTLFQFLSWFVSVSLIGVPIELDNL	TRUE
	471837794	RefSeq	NZ_CP078087.1	3905992	3907275	+	WP_218421917.1	antiviral reverse transcriptase Drt2	Stutzerimonas stutzeri	YWX-1	GCF_019203165.1	MPENWYKSRGYLHFDRPINQAAALEIVSSPKAVAKHAFYPFIRYVAQTQKVFFDKSIGKVVKKDPKQRPISYAAHVDSHIYSYYCDLLNQAYEGHLAKVRWASAILAFRALGKSNIDFARDAFLDIAARKSCCVIAIDIKGFFDNLDHTHLKNAWQAILDTSHLPDDHYAVFRSLTKYSFVYRDQVYEALGLSKNNPKQGRKRICEPHEFRAKVRDGGLIETNRDKKGIPQGSPISALLSNVYMMGFDEQIHAYVQSYGGSYYRYCDDVLLIVPLEKEAEAKALVDLRVNEIGLEIQTAKTETCKFTRSVKGLRSDRPLQYLGFIFDGANIYLRSSSLARYQDRVNRGIWLAGKCMDKVNAKRIARGQLPRSMFLKKLYKRYSYLGRRNFISYGYRAARAMNAPSIKKQLKPHWNRLRERISYAQGE	GCTTCGGGTGTAGACCCGAAGGTGCATCACAAGCTGTCAAGCCCCAAGGCGGCATCCCAGGTGTAACAACCCAGGTTGACCAGCAATGCGGCCAGCAGCCCTCGGATACTTATCTTCATAGGTACTCCAAATGTGACGCTGACACTATACGTCGATCCTAGCAATCGCGGCGAAATCGGAACTGGGTGACTGAGACCGATTGGATAATGTGAGGAACATTTGGGTTTATCCGGCCAGGCGGCTTGAGGATTGCCGCCATCCTAAGCCTGGCCGGTTGGCTCG	TA--GGATCGACGTAT---A---GTGTCAGCGT----------CACATTTGG---AGTACCTA-TGAAGATAA--------GTATCCGAGGG---------CTGCTGGCCGCATTGCTGGTCAACCTGGGTTGTTACACCTGG------------GATGCCGCCTTGG------GGCTTGACAG--------CTTGT	ATGAAGATAAGTATCCGAGGGCTGCTGGCCGCATTGCTGGTCAACCTGGGTTGTTACACCTGGGATGCCGCCTTGGGGCTTGACAGCTTGT	TAGGATCGACGTATAGTGTCAGCGTCACATTTGGAGTACCTATGAAGATAAGTATCCGAGGGCTGCTGGCCGCATTGCTGGTCAACCTGGGTTGTTACACCTGGGATGCCGCCTTGGGGCTTGACAGCTTGT	MKISIRGLLAALLVNLGCYTWDAALGLDSLLGSTYSVSVTFGVPMKISIRGLLAALLVNLGCYTWDAALGLDSL	TRUE
	523114363	RefSeq	NZ_JAFCHF010000001.1	2658578	2659378	-	WP_237736582.1	reverse transcriptase domain-containing protein	Pseudomonas aeruginosa	236	GCF_016836565.1	MSDDHYAVYRSLTKFSFVYRDQVYETLGLSKNNPKPGRKRICEPHEFRTKVRDGGLIKTNKDKKGIPQGSPISALLSNVYMMGFDEQIHTYVQTCGGAYYRYCDDVLLIVPLEKEAEAKALVEQRVNAIGLEIQASKTETCKFKRSAMGLRSDRPLQYLGFIFDGANIYLRSSSLARYRDRVKKGIWMAEQCMEKVNAKRISRGQLPRSMFLKKLYKRYSYLGRRNFISYGYRAARIMNAPSIKKQLKPHWNRLRKRISDAQGERH	GCTTCGGGTATAGACCCGAAGGTGCATCACAAGCTGTCAAGCCCCAAGGCGGCATCCCAGGTGAAACCACCCAAGGTGACCAGCAGTGCGGCTAGCAGCGCTCGGATACTTATCTTCATAGGTACTCCAAGTGTGACGCTGACATTATACGTCGATCCTAGCAATCGCGGCGAAATCGGACTGGGTGACCAACACCGATTGGATGATGTGAGGAGCATTTGAGTTTATCCGGCCAGGCGGTTGAGGATTGCCGCCATCCTATGCCTGGCCGGTTGGCTCG	TA--GGATCGACGTAT---A---ATGTCAGCGT----------CACACTTGG---AGTACCTA-TGAAGATAA--------GTATCCGAGCG---------CTGCTAGCCGCACTGCTGGTCACCTTGGGTGGTTTCACCTGG------------GATGCCGCCTTGG------GGCTTGACAG--------CTTGT	ATGAAGATAAGTATCCGAGCGCTGCTAGCCGCACTGCTGGTCACCTTGGGTGGTTTCACCTGGGATGCCGCCTTGGGGCTTGACAGCTTGT	TAGGATCGACGTATAATGTCAGCGTCACACTTGGAGTACCTATGAAGATAAGTATCCGAGCGCTGCTAGCCGCACTGCTGGTCACCTTGGGTGGTTTCACCTGGGATGCCGCCTTGGGGCTTGACAGCTTGT	MKISIRALLAALLVTLGGFTWDAALGLDSLLGSTYNVSVTLGVPMKISIRALLAALLVTLGGFTWDAALGLDSL	TRUE
	523114363	RefSeq	NZ_JAFCHG010000001.1	2490599	2491399	-	WP_237736582.1	reverse transcriptase domain-containing protein	Pseudomonas aeruginosa	237	GCF_016836545.1	MSDDHYAVYRSLTKFSFVYRDQVYETLGLSKNNPKPGRKRICEPHEFRTKVRDGGLIKTNKDKKGIPQGSPISALLSNVYMMGFDEQIHTYVQTCGGAYYRYCDDVLLIVPLEKEAEAKALVEQRVNAIGLEIQASKTETCKFKRSAMGLRSDRPLQYLGFIFDGANIYLRSSSLARYRDRVKKGIWMAEQCMEKVNAKRISRGQLPRSMFLKKLYKRYSYLGRRNFISYGYRAARIMNAPSIKKQLKPHWNRLRKRISDAQGERH	GCTTCGGGTATAGACCCGAAGGTGCATCACAAGCTGTCAAGCCCCAAGGCGGCATCCCAGGTGAAACCACCCAAGGTGACCAGCAGTGCGGCTAGCAGCGCTCGGATACTTATCTTCATAGGTACTCCAAGTGTGACGCTGACATTATACGTCGATCCTAGCAATCGCGGCGAAATCGGACTGGGTGACCAACACCGATTGGATGATGTGAGGAGCATTTGAGTTTATCCGGCCAGGCGGTTGAGGATTGCCGCCATCCTATGCCTGGCCGGTTGGCTCG	TA--GGATCGACGTAT---A---ATGTCAGCGT----------CACACTTGG---AGTACCTA-TGAAGATAA--------GTATCCGAGCG---------CTGCTAGCCGCACTGCTGGTCACCTTGGGTGGTTTCACCTGG------------GATGCCGCCTTGG------GGCTTGACAG--------CTTGT	ATGAAGATAAGTATCCGAGCGCTGCTAGCCGCACTGCTGGTCACCTTGGGTGGTTTCACCTGGGATGCCGCCTTGGGGCTTGACAGCTTGT	TAGGATCGACGTATAATGTCAGCGTCACACTTGGAGTACCTATGAAGATAAGTATCCGAGCGCTGCTAGCCGCACTGCTGGTCACCTTGGGTGGTTTCACCTGGGATGCCGCCTTGGGGCTTGACAGCTTGT	MKISIRALLAALLVTLGGFTWDAALGLDSLLGSTYNVSVTLGVPMKISIRALLAALLVTLGGFTWDAALGLDSL	TRUE
	431476472	RefSeq	NZ_JALKIY010000009.1	215484	216758	+	WP_210454294.1	antiviral reverse transcriptase Drt2	Pantoea ananatis	18-10	GCF_029086325.1	MLEKDNPWYRRRGYLHFDQPISLDKAFKIVSNPETVSKHSFFPFINFEVKSFKIKKDKISNKLVKDEKIRHIAYSSHIDSHIYSYYAAYLSELYELQIKEYNLNDTVLAFRSLEKSNIHFAKNAFDRIRSKGECTAVALDLKGFFDNIDHETLKDRWMKIIGTDTLPRDHFSVYKSITKYASVKKEDLYKTLNISKHNPKFCRDKVCSTIEFREIVRKNGLITTNKNKIGIPQGSPISALLSNIYMLNFDIDMNIYANSIGGHYYRYCDDMLFIVPSDRKKDVADIANQHLHELKVNLNTKKTEIRDFTFSGSRLIADQPLQYLGFIFDGENIYLRSSSLARYSERMRRGVKLAKSTMACRNKIRISKGEKIKPLFKKKIISRYSHFGKRNFLSYGFRAAEIMDSKTIRKQLKPLWKRLLNEIG	GCTTTAGGTGTAGTCCTAAAGGATATGTACAGGTTGTCAATACCAGCCATGGCTCCCACAATGGTCGCCAATGCGTGGATTGACGAGACTAATCGAATCATAACGGTTACGCTCTCCAAGATGCTGATGACATTATATATCATCTCTAACACTTGCGGTGTGGTCCATATCGGTTAGGTTTGATGTGGATGAGAAGGTCGGATAAAGGCCACTAAGTTAAGCCGAGGAAGTGAGTTTGTGAAGTGCCGCGATTCAATCACTCCTCGGTTTTGCTAA	TA--GAGATGATATAT---A---ATGTCATCAG----------CATCTTGGA---GAGCGTAACCG----------------TTATGATTCG---------ATTAGTCTCGTCAATCCACGCATTGGCGACCATTGTGG----------------GAGCCATGGCTG-------GTATTGACAA--------CCTGT	ATGATTCGATTAGTCTCGTCAATCCACGCATTGGCGACCATTGTGGGAGCCATGGCTGGTATTGACAACCTGT	TAGAGATGATATATAATGTCATCAGCATCTTGGAGAGCGTAACCGTTATGATTCGATTAGTCTCGTCAATCCACGCATTGGCGACCATTGTGGGAGCCATGGCTGGTATTGACAACCTGT	MIRLVSSIHALATIVGAMAGIDNLLEMIYNVISILESVTVMIRLVSSIHALATIVGAMAGIDNL	TRUE
	446651217	RefSeq	NZ_JARBIG010000019.1	75229	76566	+	WP_227668725.1	antiviral reverse transcriptase Drt2	Klebsiella pneumoniae	Tc5-51	GCF_029623535.1	MTAVRNRPGFTIIENPLMVYREHSWFRKRGYLHFDKPISEEHALNIVTDPYAVATHSFLPFITFTSTTFKVQKDKGTNAINKTIKERPIAYSSHVDSHIYSYYASILNELYEEELKKNNITDNVLAFRALNKSNIEFAYDAFQEIKKRGNCSAVALDLSKFFDTLDHSFLKKSWCQLLTAEKLPEDHYAVFKAITKFSKVDKNEVYELMGLPKNNAKHTKKTRKQICSFEDFRNKVRQSNLIIPNKANFGIPQGSPISALLSNIYMLNFDTEMKQYVSSLGGAYFRYCDDMLFIVPTHEKNNVAGEAEKRLFKLKVSLNIKKTEIRDFFVTPNKIKCDKPLQYLGFIFDGHNIFLRSSSLSRYSDRMKRGVRLAKATMKSKNKLRNSKGLPNKELFKEKVYARYAHVGKRNFLTYGYRASRIMHSNSIRKQLKPLWERLQKEIHR	GCCCTATGTGTAGGCATAGGGGTGATGTACAGTTTGTCAACTCCCGGCCAGCGACCTTCGCTGAACACCGACCAGAGGCTGACCAACAAGTGGACGATGCTCATAACGGTCTCCATGATACTGATTACATTATACAGTGTTTCAAACATTTGCGGTGAAATGCGCAATTGGATTCTGTTGAGTTCTTTGTGTATGAGAAGGTTGGAGAAAGACCACTTTGTTAAGCCGGGGTGATGTTTTTTTGAATGACCGCAGTTCGAAATCGCCCCGGTTTCACAAT	TT--GAAACACTGTAT---A---ATGTAATCAG----------TATCATGGA---GACCGTTA-TGA---------------GCATCGTCCA---------CTTGTTGGTCAGCCTCTGGTCGGTGTTCAGCGAAG-------------------GTCGCTGGCCGG-------GAGTTGACAA--------ACTGT	ATGAGCATCGTCCACTTGTTGGTCAGCCTCTGGTCGGTGTTCAGCGAAGGTCGCTGGCCGGGAGTTGACAAACTGT	TTGAAACACTGTATAATGTAATCAGTATCATGGAGACCGTTATGAGCATCGTCCACTTGTTGGTCAGCCTCTGGTCGGTGTTCAGCGAAGGTCGCTGGCCGGGAGTTGACAAACTGT	MSIVHLLVSLWSVFSEGRWPGVDKLFETLYNVISIMETVMSIVHLLVSLWSVFSEGRWPGVDKL	TRUE
	454613841	RefSeq	NZ_JAFHQY010000026.1	61893	62955	+	WP_213844907.1	antiviral reverse transcriptase Drt2	Escherichia coli	sp18021199	GCF_018445665.1	MVYREHSWFRKRGYLHFDKPISEEHALNIVTDPYAVATHSFLPFITFTSTTFKVQKDKGTNAINKTIKERPIAYSSHVDSHIYSYYASILNELYEEELKKNNITDNVLAFRALNKSNIEFAYDAFQEIKKRGNCSAVALDLSKFFDTLDHSFLKKSWCQLLTAEKLPEDHYAVFKAITKFSKVDKNEVYELMGLPKNNAKHTKKTRKQICSFEDFRNKVRQSNLIIPNKANFGIPQGSPISALLSNIYMLNFDTEMKQYVSSLGGAYFRYCDDMLFIVPTHEKNNVAGEAEKRLFKLKVSLNIKKTEIRDFFVTPNKIKCDKPLQYLGFIFDGHNIFLRSSSLSRYSDRMKRGV	GCCCTATGTGTAGGCATAGGGGTGATGTACAGTTTGTCAACTCCCGGCCAGCGACCTTCGCTGAACACCGACCAGAGGCTGACCAACAAGTGGACGATGCTCATAACGGTCTCCATGATACTGATTACATTATACAGTGTTTCAAACATTTGCGGTGAAATGCGCAATTGGATTCTGTTGAGTTCTTTGTGTATGAGAAGGTTGGAGAAAGACCACTTTGTTAAGCCGGGGTGATGTTTTTTTGAATGACCGCAGTTCGAAATCGCCCCGGTTTCACAAT	TT--GAAACACTGTAT---A---ATGTAATCAG----------TATCATGGA---GACCGTTA-TGA---------------GCATCGTCCA---------CTTGTTGGTCAGCCTCTGGTCGGTGTTCAGCGAAG-------------------GTCGCTGGCCGG-------GAGTTGACAA--------ACTGT	ATGAGCATCGTCCACTTGTTGGTCAGCCTCTGGTCGGTGTTCAGCGAAGGTCGCTGGCCGGGAGTTGACAAACTGT	TTGAAACACTGTATAATGTAATCAGTATCATGGAGACCGTTATGAGCATCGTCCACTTGTTGGTCAGCCTCTGGTCGGTGTTCAGCGAAGGTCGCTGGCCGGGAGTTGACAAACTGT	MSIVHLLVSLWSVFSEGRWPGVDKLFETLYNVISIMETVMSIVHLLVSLWSVFSEGRWPGVDKL	TRUE
	454672988	RefSeq	NZ_JAFNJZ010000034.1	47825	49108	-	WP_213864546.1	antiviral reverse transcriptase Drt2	Vibrio crassostreae	8F5-39	GCF_018440505.1	MRIVPKEWFRPRTYLHFDLPISLKKASLIVYDPNLVAKHAFYPLIHYTIEANKIGKDPISKKVVSLPTKSRPISYPAHVDSHIYAYYSKVLNQSYEAKLKKEGLSDSILAFRSLGKSNIDFALDAFKAIKKSGECCAVALDISGFFDSLDHEILKREWCDLLQVKRLPKDHFNVFKSITNHSFVKKDELYKSLGISLNYHNHSKRRVCNPQDFREKVRGGKLINPHKLSFGIPQGTPLSAMLSNIYMFDFDMKMKQFVDIHDGQYFRYCDDMLFIVPIKFRSKVENFAMETIQSLQLSVNPKKTEIRTFRRDGEKLKADKHLQYLGFMFNGEDIFIRSSSLARYSERMRRGVRLAKKTMIKYNTIRHGNGQPERALFKRKLYSRYTHLGKRNFITYGIRAANKMESYSIRRQLKPLFKRFNDEINKD	GCTTTCAATAGTCGCTAACGTGATTGATTGAAAGGTGCTGAACAGGCTGTCAAACCTACTCAATAAGCTAATTGAGCAGAATGACAGCAATACTTGGATAAGTGTCTTGATAGGTACCTCCAGAGTTATTGTTATAGTGATAGCATAATTTATGTTTAACATGACGCGGCTTTGACGGCCTCTATGGCCAGTTAATCCGAGGAAGCATTTAGAATTGCCGCTGTTCTAGCTCCCTCGGTTTTGCTCT	TA--AACATAAATTAT---G---CTATCACTATAACA----ATAACTCTGGA---GGTACCTA-TCAAG------------ACACTTATCCA---------AGTATTGCTGTCATTCTGCTCA---------ATTA-------------------GCTTATTGAGTA-------GGTTTGACAG--------CCTGT	TTGCTGTCATTCTGCTCAATTAGCTTATTGAGTAGGTTTGACAGCCTGT	TAAACATAAATTATGCTATCACTATAACAATAACTCTGGAGGTACCTATCAAGACACTTATCCAAGTATTGCTGTCATTCTGCTCAATTAGCTTATTGAGTAGGTTTGACAGCCTGT	MLSFCSISLLSRFDSLLNINYAITITITLEVPIKTLIQVLLSFCSISLLSRFDSL	TRUE
	459335383	RefSeq	NZ_JAGPNM010000010.1	6686	8017	-	WP_215399075.1	antiviral reverse transcriptase Drt2	Rheinheimera oceanensis	GL-53	GCF_018831085.1	MVKKHDWYRMRGYIHFDAPIGLKKATAIVTNTNSVATHAFFPLVHYTIESFKVVKNDQGEVEKKVKQRPIAYAGHLDSHIYSYYSRLLSAKYEVALKERGLDKNVIAFRALGKSNINFANDAFEEIKKRRSCSAIALDITGFFDNLDHQILKEHWCYLLGADKLPNDHFNVFRSITRFSKVCRDTVYERLKIAKNNPKNGRFKICEPEVFRRVIRADKLIQVNADSKGVPQGSPISALLSNIYMLTFDVAAKNIAEQYDGCYYRYCDDMLFIVPTAYKDLVEKAVMAEIAKVKLDINPKKTEIRDFWPFGSVMQSNKPLQYLGFIFDGQHKLIRSAALAKFSGRMKSGVRLAKKTQRKANYREIIAGKEVTRLFKHKLYERYSHLSNRNFVTYGYRAAKIMQSQAIRKQLKPLWGRLQKEIVDDNPLFNMTLSDMLFSTHKQP	GCTCAGTTTTTTAGGGACTGAGGTGTATCACAAGCTGTCAAGGGCTACCTGAACCATGAACTGGAACAGGCGCTTCTTGAAGCTACAGCAGGCGGTTAATAGACTCACGTCGAACACTCCTGACACTATGATATTATACATCATAACTGACATTCGTGGCCCAGCGCCTAGCGCTGTGAATGCGTAATAAAATACGTTTGTTAAGCCTGGATCGGGAATTGGAAGGCCACAATCCCTTACCTTTCCAGGTTTTGCACT	CA--GTTATGATGTAT---A---ATATCATAGT----------GTCAGGAGT---GTTCGACG-TGAGT------------CTATTAACC-------------GCCTGCTGTAGCTTCAAGAAGCGCCTGTTCCAGTTCA---------------TGGTTCAGGTAG-------CCCTTGACAG--------CTTGT	ATGGTTCAGGTAGCCCTTGACAGCTTGT	CAGTTATGATGTATAATATCATAGTGTCAGGAGTGTTCGACGTGAGTCTATTAACCGCCTGCTGTAGCTTCAAGAAGCGCCTGTTCCAGTTCATGGTTCAGGTAGCCCTTGACAGCTTGT	MVQVALDSLSVMMYNIIVSGVFDVSLLTACCSFKKRLFQFMVQVALDSL	TRUE
	488724542	RefSeq	NZ_VNWA01000081.1	1	947	-	WP_224226292.1	antiviral reverse transcriptase Drt2	Klebsiella variicola	806877-17	GCF_020115635.1	MTAVRNRPGFTIIENPLMVYREHSWFRKRGYLHFDKPISEEHALNIVTDPYAVATHSFLPFITFTSTTFKVQKDKGTNAINKTIKERPIAYSSHVDSHIYSYYASILNELYEEELKKNNITDNVLAFRALNKSNIEFAYDAFQEIKKRGNCSAVALDLSKFFDTLDHSFLKKSWCQLLTAEKLPEDHYAVFKAITKFSKVDKNEVYELMGLPKNNAKHTKKTRKQICSFEDFRNKVRQSNLIIPNKANFGIPQGSPISALLSNIYMLNFDTEMKQYVSSLGGAYFRYCDDMLFIVPTHEKNNVAGEAEKRLFKLKV	GCCCTATGTGTAGGCATAGGGGTGATGTACAGTTTGTCAACTCCCGGCCAGCGACCTTCGCTGAACACCGACCAGAGGCTGACCAACAAGTGGACGATGCTCATAACGGTCTCCATGATACTGATTACATTATACAGTGTTTCAAACATTTGCGGTGAAATGCGCAATTGGATTCTGTTGAGTTCTTTGTGTATGAGAAGGTTGGAGAAAGACCACTTTGTTAAGCCGGGGTGATGTTTTTTTGAATGACCGCAGTTCGAAATCGCCCCGGTTTCACAAT	TT--GAAACACTGTAT---A---ATGTAATCAG----------TATCATGGA---GACCGTTA-TGA---------------GCATCGTCCA---------CTTGTTGGTCAGCCTCTGGTCGGTGTTCAGCGAAG-------------------GTCGCTGGCCGG-------GAGTTGACAA--------ACTGT	ATGAGCATCGTCCACTTGTTGGTCAGCCTCTGGTCGGTGTTCAGCGAAGGTCGCTGGCCGGGAGTTGACAAACTGT	TTGAAACACTGTATAATGTAATCAGTATCATGGAGACCGTTATGAGCATCGTCCACTTGTTGGTCAGCCTCTGGTCGGTGTTCAGCGAAGGTCGCTGGCCGGGAGTTGACAAACTGT	MSIVHLLVSLWSVFSEGRWPGVDKLFETLYNVISIMETVMSIVHLLVSLWSVFSEGRWPGVDKL	TRUE
	489799194	RefSeq	NZ_JASKZM010000005.1	24850	26151	-	WP_225473445.1	antiviral reverse transcriptase Drt2	Vibrio parahaemolyticus	BT85-30	GCF_030238745.1	MSAPLWYTKRNYLHFDVPVSGTKAEKIVTSTTSVARHAFFPFISYSFQLTKLDRDTSTGKLYRKPKPREVAYSSHIDSHIYAYYANQLSNLYEQKVEKSGLHESVLAFRKLDGKSNIHFADDAFNYIRKMKECSVIALDFSKFFNTLDHRILKEEWSKLLQVKHLPKDHYNVFRSLTKFSTVERDELFKTFGVSQYNQKANGRNRVCTPLEFREKVRGSGLITPNPNGAMGIPQGSPISALLSNIYMFSFDKHMKNYVDSIGGKYFRYCDDMLFIVPSEYRDTVEKLANSKITALKVQINSDKTEIRDFKFHNGQLCSFDEFGKQKPLQYLGFLFDGHSIFLRSTALARYSEKMKGGVKLAKKTMEKENRIRKSKGEPEQNQLYKRKLHRLYSYRGRRNFLSYGYRAAKIMNSKSIKRQLKPLWQRLQDEISK	GCTTCACGCGAAAGGCGTGGAGGTTTGTGACAGATTGTCAATACCGTTGCGCTTGCTGAGCCAAGACAACAACATTGTCATGAGGTGTACGATTATCATCATATAGTCTCCATCGCAGATTACATTATACATCATTTCTAATAGATCGCGGCGAGTGCCTTTCGGGGCCAGATGATTGGTTAGGCCAGTTAGTTAAAGCCCAAGGGGATATACGGAAAGGCCGCATGTCCACTCCTCTTGGGTTTTGCTAG	TA--GAAATGATGTAT---A---ATGTAATCTG----------CGATGGAGA---CTATATGA-TGA---------------TAATCGTAC------------ACCTCATGACAATGTTGTTGTCTTGGCTCAGCA----------------------AGCGCAACG-------GTATTGACAA--------TCTGT	ATGATGATAATCGTACACCTCATGACAATGTTGTTGTCTTGGCTCAGCAAGCGCAACGGTATTGACAATCTGT	TAGAAATGATGTATAATGTAATCTGCGATGGAGACTATATGATGATAATCGTACACCTCATGACAATGTTGTTGTCTTGGCTCAGCAAGCGCAACGGTATTGACAATCTGT	MMIIVHLMTMLLSWLSKRNGIDNLLEMMYNVICDGDYMMIIVHLMTMLLSWLSKRNGIDNL	TRUE
	489799194	RefSeq	NZ_JASKZN010000005.1	331830	333131	+	WP_225473445.1	antiviral reverse transcriptase Drt2	Vibrio parahaemolyticus	BT85-28	GCF_030238765.1	MSAPLWYTKRNYLHFDVPVSGTKAEKIVTSTTSVARHAFFPFISYSFQLTKLDRDTSTGKLYRKPKPREVAYSSHIDSHIYAYYANQLSNLYEQKVEKSGLHESVLAFRKLDGKSNIHFADDAFNYIRKMKECSVIALDFSKFFNTLDHRILKEEWSKLLQVKHLPKDHYNVFRSLTKFSTVERDELFKTFGVSQYNQKANGRNRVCTPLEFREKVRGSGLITPNPNGAMGIPQGSPISALLSNIYMFSFDKHMKNYVDSIGGKYFRYCDDMLFIVPSEYRDTVEKLANSKITALKVQINSDKTEIRDFKFHNGQLCSFDEFGKQKPLQYLGFLFDGHSIFLRSTALARYSEKMKGGVKLAKKTMEKENRIRKSKGEPEQNQLYKRKLHRLYSYRGRRNFLSYGYRAAKIMNSKSIKRQLKPLWQRLQDEISK	GCTTCACGCGAAAGGCGTGGAGGTTTGTGACAGATTGTCAATACCGTTGCGCTTGCTGAGCCAAGACAACAACATTGTCATGAGGTGTACGATTATCATCATATAGTCTCCATCGCAGATTACATTATACATCATTTCTAATAGATCGCGGCGAGTGCCTTTCGGGGCCAGATGATTGGTTAGGCCAGTTAGTTAAAGCCCAAGGGGATATACGGAAAGGCCGCATGTCCACTCCTCTTGGGTTTTGCTAG	TA--GAAATGATGTAT---A---ATGTAATCTG----------CGATGGAGA---CTATATGA-TGA---------------TAATCGTAC------------ACCTCATGACAATGTTGTTGTCTTGGCTCAGCA----------------------AGCGCAACG-------GTATTGACAA--------TCTGT	ATGATGATAATCGTACACCTCATGACAATGTTGTTGTCTTGGCTCAGCAAGCGCAACGGTATTGACAATCTGT	TAGAAATGATGTATAATGTAATCTGCGATGGAGACTATATGATGATAATCGTACACCTCATGACAATGTTGTTGTCTTGGCTCAGCAAGCGCAACGGTATTGACAATCTGT	MMIIVHLMTMLLSWLSKRNGIDNLLEMMYNVICDGDYMMIIVHLMTMLLSWLSKRNGIDNL	TRUE
	499462371	RefSeq	NC_018106.1	4207281	4207739	+	WP_227500981.1	hypothetical protein	Klebsiella michiganensis E718	E718	GCF_000276705.2	MVYREHSWFRKRGYLHFDKPISEEHALNIVTDPYAVATHSFLPFITFTSTTFKVQKDKGTNAINKTIKERPIAYSSHVDSHIYSYYASILNELYEEELKKNNITDNVLAFRALNKSNIEFAYDAFQEIKKEEIVVLSPWIYQNFLTLLIIRF	GCCCTATGTGTAGGCATAGGGGTGATGTACAGTTTGTCAACTCCCGGCCAGCGACCTTCGCTGAACACCGACCAGAGGCTGACCAACAAGTGGACGATGCTCATAACGGTCTCCATGATACTGATTACATTATACAGTGTTTCAAACATTTGCGGTGAAATGCGCAATTGGATTCTGTTGAGTTCTTTGTGTATGAGAAGGTTGGAGAAAGACCACTTTGTTAAGCCGGGGTGATGTTTTTTTGAATGACCGCAGTTCGAAATCGCCCCGGTTTCACAAT	TT--GAAACACTGTAT---A---ATGTAATCAG----------TATCATGGA---GACCGTTA-TGA---------------GCATCGTCCA---------CTTGTTGGTCAGCCTCTGGTCGGTGTTCAGCGAAG-------------------GTCGCTGGCCGG-------GAGTTGACAA--------ACTGT	ATGAGCATCGTCCACTTGTTGGTCAGCCTCTGGTCGGTGTTCAGCGAAGGTCGCTGGCCGGGAGTTGACAAACTGT	TTGAAACACTGTATAATGTAATCAGTATCATGGAGACCGTTATGAGCATCGTCCACTTGTTGGTCAGCCTCTGGTCGGTGTTCAGCGAAGGTCGCTGGCCGGGAGTTGACAAACTGT	MSIVHLLVSLWSVFSEGRWPGVDKLFETLYNVISIMETVMSIVHLLVSLWSVFSEGRWPGVDKL	TRUE
	501204191	RefSeq	NZ_JAUHGF010000006.1	96280	97581	-	WP_228084405.1	antiviral reverse transcriptase Drt2	Vibrio parahaemolyticus	OYST-50	GCF_031703045.1	MSAPLWYTKRNYLHFDVPVSGTKAEKIVTSTTSVARHAFFPFISYSFQLTKLDRDTSTGKLYRKPKPREVAYSSHIDSHIYAYYANQLSNLYEQKVEKAGLHESVLAFRKLDGKSNIHFADDAFNYIRKMKECSVIALDFSKFFNTLDHRILKEEWSKLLQVKHLPKDHYNVFRSLTKFSTVERDELFKTFGISQYNQKANGRNRVCTPLEFREKVRGSGLINPNPNGAMGIPQGSPISALLSNIYMFSFDKHMKNYVDSIGGKYFRYCDDMLFIVPSEYRDTVEKLANSKIAALKVQINSDKTEIRDFKFHNGQLCSFDEFGKQKPLQYLGFLFDGHSIFLRSTALARYSEKMKGGVKLAKKTMEKENRIRKSKGEPEQNQLYKRKLHRLYSYRGRRNFLSYGYRAAKIMNSKSIKRQLKPLWQRLQDEISK	GCTTCACGCGAAAGGCGTGGAGGTTTGTGACAGATTGTCAATACCGTTGCGCTTGCTGAGCCAAGACAACAACATTGTCATGAGGTGTACGATTATCATCATATAGTCTCCATCGCAGATTACATTATACATCATTTCTAATAGATCGCGGCGAGTGCCTTTCGGGGCCAGATGATTGGTTAGGCCAGTTAGTTAAAGCCCAAGGGGATATACGGAAAGGCCGCATGTCCACTCCTCTTGGGTTTTGCTAG	TA--GAAATGATGTAT---A---ATGTAATCTG----------CGATGGAGA---CTATATGA-TGA---------------TAATCGTAC------------ACCTCATGACAATGTTGTTGTCTTGGCTCAGCA----------------------AGCGCAACG-------GTATTGACAA--------TCTGT	ATGATGATAATCGTACACCTCATGACAATGTTGTTGTCTTGGCTCAGCAAGCGCAACGGTATTGACAATCTGT	TAGAAATGATGTATAATGTAATCTGCGATGGAGACTATATGATGATAATCGTACACCTCATGACAATGTTGTTGTCTTGGCTCAGCAAGCGCAACGGTATTGACAATCTGT	MMIIVHLMTMLLSWLSKRNGIDNLLEMMYNVICDGDYMMIIVHLMTMLLSWLSKRNGIDNL	TRUE
	504117752	RefSeq	NZ_VTWX01000014.1	90454	91755	-	WP_228490415.1	antiviral reverse transcriptase Drt2	Vibrio parahaemolyticus	SEA5	GCF_009645315.1	MSAPLWYTKRNYLHFDVPVSGTKAEKIVTSTTSVARHAFFPFISYSFQLTKLDRDTSTGKLYRKPKPREVAYSSHIDSHIYAYYANQLSNLYEQKVEKAGLHESVLAFRKLDGKSNIHFADDAFNYIRKMKECSVIALDFSKFFNTLDHRILKEEWSKLLQVKHLPKDHYNVFRSLTKFSTVERDELFKTFDISQYNQKANGRNRVCTPLEFREKVRGSGLINPNPNGAMGIPQGSPISALLSNIYMFSFDKHMKNYVDSIGGKYFRYCDDMLFIVPSEYRDTVEKLANSKIAALKVQINSDKTEIRDFKFHNGQLCSFDEFGKQKPLQYLGFLFDGHSIFLRSTALARYSEKMKGGVKLAKKTMEKENRIRKSKGEPEQNQLYKRKLHRLYSYRGRRNFLSYGYRAAKIMNSKSIKRQLKPLWQRLQDEISK	GCTTCACGCGAAAGGCGTGGAGGTTTGTGACAGATTGTCAATACCGTTGCGCTTGCTGAGCCAAGACAACAACATTGTCATGAGGTGTACGATTATCATCATATAGTCTCCATCGCAGATTACATTATACATCATTTCTAATAGATCGCGGCGAGTGCCTTTCGGGGCCAGATGATTGGTTAGGCCAGTTAGTTAAAGCCCAAGGGGATATACGGAAAGGCCGCATGTCCACTCCTCTTGGGTTTTGCTAG	TA--GAAATGATGTAT---A---ATGTAATCTG----------CGATGGAGA---CTATATGA-TGA---------------TAATCGTAC------------ACCTCATGACAATGTTGTTGTCTTGGCTCAGCA----------------------AGCGCAACG-------GTATTGACAA--------TCTGT	ATGATGATAATCGTACACCTCATGACAATGTTGTTGTCTTGGCTCAGCAAGCGCAACGGTATTGACAATCTGT	TAGAAATGATGTATAATGTAATCTGCGATGGAGACTATATGATGATAATCGTACACCTCATGACAATGTTGTTGTCTTGGCTCAGCAAGCGCAACGGTATTGACAATCTGT	MMIIVHLMTMLLSWLSKRNGIDNLLEMMYNVICDGDYMMIIVHLMTMLLSWLSKRNGIDNL	TRUE
	504117752	RefSeq	NZ_POBJ01000019.1	13486	14787	+	WP_228490415.1	antiviral reverse transcriptase Drt2	Vibrio parahaemolyticus	ND11	GCF_002880275.1	MSAPLWYTKRNYLHFDVPVSGTKAEKIVTSTTSVARHAFFPFISYSFQLTKLDRDTSTGKLYRKPKPREVAYSSHIDSHIYAYYANQLSNLYEQKVEKAGLHESVLAFRKLDGKSNIHFADDAFNYIRKMKECSVIALDFSKFFNTLDHRILKEEWSKLLQVKHLPKDHYNVFRSLTKFSTVERDELFKTFDISQYNQKANGRNRVCTPLEFREKVRGSGLINPNPNGAMGIPQGSPISALLSNIYMFSFDKHMKNYVDSIGGKYFRYCDDMLFIVPSEYRDTVEKLANSKIAALKVQINSDKTEIRDFKFHNGQLCSFDEFGKQKPLQYLGFLFDGHSIFLRSTALARYSEKMKGGVKLAKKTMEKENRIRKSKGEPEQNQLYKRKLHRLYSYRGRRNFLSYGYRAAKIMNSKSIKRQLKPLWQRLQDEISK	GCTTCACGCGAAAGGCGTGGAGGTTTGTGACAGATTGTCAATACCGTTGCGCTTGCTGAGCCAAGACAACAACATTGTCATGAGGTGTACGATTATCATCATATAGTCTCCATCGCAGATTACATTATACATCATTTCTAATAGATCGCGGCGAGTGCCTTTCGGGGCCAGATGATTGGTTAGGCCAGTTAGTTAAAGCCCAAGGGGATATACGGAAAGGCCGCATGTCCACTCCTCTTGGGTTTTGCTAG	TA--GAAATGATGTAT---A---ATGTAATCTG----------CGATGGAGA---CTATATGA-TGA---------------TAATCGTAC------------ACCTCATGACAATGTTGTTGTCTTGGCTCAGCA----------------------AGCGCAACG-------GTATTGACAA--------TCTGT	ATGATGATAATCGTACACCTCATGACAATGTTGTTGTCTTGGCTCAGCAAGCGCAACGGTATTGACAATCTGT	TAGAAATGATGTATAATGTAATCTGCGATGGAGACTATATGATGATAATCGTACACCTCATGACAATGTTGTTGTCTTGGCTCAGCAAGCGCAACGGTATTGACAATCTGT	MMIIVHLMTMLLSWLSKRNGIDNLLEMMYNVICDGDYMMIIVHLMTMLLSWLSKRNGIDNL	TRUE
	505915857	RefSeq	NZ_AWIB01000197.1	4719	6020	-	WP_229650508.1	antiviral reverse transcriptase Drt2	Vibrio parahaemolyticus S152	S152	GCF_000489435.1	MSVPLWYTKRNYLHFDVPVSGTKAEKIVTSTTSVARHAFFPFISYSFQLTKLDRDRSTGKLYRKPKPRGVAYSSHIDSHIYAYYASQLSSLYEHKVEKFGLHESVLAFRKLDGKSNIHFADDAFNYIRENEECSVIALDFSKFFDTLDHKILKNEWSKLLQVNSLPKDHYNVFRSLTKFSTVDRDELFKVFEISQYNPKANRRKRVCTPLEFREKVRGSGLIKPNPNGAMGIPQGSPISALLSNIYMFSFDKHMKNYVDSIGGKYFRYCDDMLFIVPSEYRDTVEKLANSKIAALKVQINSDKTEIRDFKFHNGQLCSFDEFGKQKPLQYLGFLFDGHSIFLRSTALARYSEKMKGGVKLAKKTMEKENRIRKSKGEPEQDQLYKRKLHRLYSYRGRRNFLSYGYRAAKIMNSKNIKRQLKPLWQRLQDEISK	GCTTCACGCGAAAGGCGTGGAGGTTTGTGACAGATTGTCAATGCCGTTGCGCTTGCTGAGCCAAGACAACAACATTGTCATGAGGTGTACGATTATCATCATATAGTCTCCATCGCAGATTACATTATACATCATTTCTAATAGATCGCGGCGAGTGCCTTTCGGGGCCAGATGATTGGTTAGGCCAGTTAGTTAAAGCCCAAGGGGATATACGGAAAGGCCGCATGTCCACTCCTCTTGGGTTTTGCTAG	TA--GAAATGATGTAT---A---ATGTAATCTG----------CGATGGAGA---CTATATGA-TGA---------------TAATCGTAC------------ACCTCATGACAATGTTGTTGTCTTGGCTCAGCA----------------------AGCGCAACG-------GCATTGACAA--------TCTGT	ATGATGATAATCGTACACCTCATGACAATGTTGTTGTCTTGGCTCAGCAAGCGCAACGGCATTGACAATCTGT	TAGAAATGATGTATAATGTAATCTGCGATGGAGACTATATGATGATAATCGTACACCTCATGACAATGTTGTTGTCTTGGCTCAGCAAGCGCAACGGCATTGACAATCTGT	MMIIVHLMTMLLSWLSKRNGIDNLLEMMYNVICDGDYMMIIVHLMTMLLSWLSKRNGIDNL	TRUE
	512410158	RefSeq	NZ_JAJSSK010000002.1	195953	197242	+	WP_232927562.1	antiviral reverse transcriptase Drt2	Enterobacter roggenkampii	S2B1-F8	GCF_021288365.1	MESREHPWFRKRGYLHFDKPISIEHALDIVTNPRAVAAHSFLPFITFTSTTYKVQKDKGTNAINKTLKERPIAYSSHVDSHIYSYYAATLNELYENALQIHGISKNVLAFRSLHKSNIEFAYDAFQEIKKRGECSAVALDLSKFFDTLDHSFLKDAWCRLLSTDKLPEDHYAVFKAITKYSKVDKEKVYDLMDIPKNNAKYTKKTRKQICSFADFRDKVRKNALIISNKANFGIPQGSPISALLSNIYMLNFDIEMKDYVATLGGEYFRYCDDMLFIVPQSAKNNVAGEAEKRLNKLKVSLNTKKTEIREFSFSSKKLKCDKPLQYLGFVFDGQNIFLRSSSLSRYSDRMKRGVRLAKATMKRKNNIRKHKGLAKKELFKEKIYARYAHVGKRNFLTYGYRASRIMKSNSIRKQLKPLWERLQKEINRS	GCCCTAAGCGTAAGGCTTAGGGGTGATGTACAGGTTGTCAACTCTCGGACAGCGACCTTCGCTGAATACCTCCCAGAGGCTGATTAACAGGTGGACGATGCTCATAACGGTCTCCATGATACTGATTACATTATACAGTGTTTCTAACATTTGCGGTGAAATGCACTTAGCCTACTTGTAGTGCTATGTGTATGAGAAGGTTGGATAAAGACCACTTTGTTAAGCCGGGGCAATGTTTTTCTGAACGACCGCAGTTCGAAATTGCCCCGGTTTCACAAT	TA--GAAACACTGTAT---A---ATGTAATCAG----------TATCATGGA---GACCGTTA-TGA---------------GCATCGTCCA---------CCTGTTAATCAGCCTCTGGGAGGTATTCAGCGAAG-------------------GTCGCTGTCCGA-------GAGTTGACAA--------CCTGT	ATGAGCATCGTCCACCTGTTAATCAGCCTCTGGGAGGTATTCAGCGAAGGTCGCTGTCCGAGAGTTGACAACCTGT	TAGAAACACTGTATAATGTAATCAGTATCATGGAGACCGTTATGAGCATCGTCCACCTGTTAATCAGCCTCTGGGAGGTATTCAGCGAAGGTCGCTGTCCGAGAGTTGACAACCTGT	MSIVHLLISLWEVFSEGRCPRVDNLLETLYNVISIMETVMSIVHLLISLWEVFSEGRCPRVDNL	TRUE
	515791654	RefSeq	NZ_JAKCOC010000027.1	1567	2868	-	WP_301605541.1	antiviral reverse transcriptase Drt2	Vibrio antiquarius	INSAq251	GCF_021440305.1	MSAPLWYTKRNYLHFDVPVSGTKAEKIVTSTTSVARHAFFPFISYSFQLTKLDRDTSTGKLYRKPKPREVAYSSHIDSHIYAYYANQLSNLYEQKVEKSGLHESVLAFRKLDGKSNIHFADDAFNYIRKMKECSVIALDFSKFFNTLDHRILKEEWSKLLQVKHLPKDHYNVFRSLTKFSTVERGELFKTFGISQYNQKANGRNRVCTPLEFREKVRGSGLINPNPNGAMGIPQGSPISALLSNIYMFSFDKHMKNYVDSIGGKYFRYCDDMLFIVPSEYRDTVEKLANSKITALKVQINSDKTEIRDFKFHNGQLCSFDELGKQKPLQYLGFLFDGHSIFLRSTALARYSEKMKGGVKLAKKTMEKENRIRKSKGEPEQNQLYKRKLHRLYSYRGRRNFLSYGYRAAKIMNSKSIKRQLKPLWQRLQDEISK	GCTTCACGCGAAAGGCGTGGAGGTTTGTGACAGATTGTCAATACCGTTGCGCTTGCTGAGCCAAGACAACAACATTGTCATGAGGTGTACGATTATCATCATATAGTCTCCATCGCAGATTACATTATACATCATTTCTAATAGATCGCGGCGAGTGCCTTTCGGGGCCAGATGATTGGTTAGGCCAGTTAGTTAAAGCCCAAGGGGATATACGGAAAGGCCGCATGTCCACTCCTCTTGGGTTTTGCTAG	TA--GAAATGATGTAT---A---ATGTAATCTG----------CGATGGAGA---CTATATGA-TGA---------------TAATCGTAC------------ACCTCATGACAATGTTGTTGTCTTGGCTCAGCA----------------------AGCGCAACG-------GTATTGACAA--------TCTGT	ATGATGATAATCGTACACCTCATGACAATGTTGTTGTCTTGGCTCAGCAAGCGCAACGGTATTGACAATCTGT	TAGAAATGATGTATAATGTAATCTGCGATGGAGACTATATGATGATAATCGTACACCTCATGACAATGTTGTTGTCTTGGCTCAGCAAGCGCAACGGTATTGACAATCTGT	MMIIVHLMTMLLSWLSKRNGIDNLLEMMYNVICDGDYMMIIVHLMTMLLSWLSKRNGIDNL	TRUE
	517879063	RefSeq	NZ_JAMPZH010000020.1	116313	117614	+	WP_235428437.1	antiviral reverse transcriptase Drt2	Vibrio alginolyticus	HS-43-7B	GCF_024747375.1	MSAPLWYTKRNYLHFDVPVSGTKAEKIVTSTTSVARHAFFPFISYSFQLTKLDRDTSTGKLYRKPKPREVAYSSHIDSHIYAYYANQLSNLYEQKVEKSGLHESVLAFRKLDGKSNIHFADDAFNYIRKMKECSVIALDFSKFFNTLDHRILKEEWSKLLQVKHLPKDHYNVFRSLTKFSTVERGELFKTFGISQYNQKANGRNRVCTPLEFREKVRGSGLINPNPNGAMGIPQGSPISALLSNIYMFSFDKHMKNYVDSIGGKYFRYCDDMLFIVPSEYRDTVEKLANSKITALKVQINSDKTEIRDFKFHNGQLCSFDEFGKQKPLQYLGFLFDGHSIFLRSTALARYSEKMKGGVKLAKKTMEKENRIRKSKGEPEQNQLYKRKLHRLYSYRGRRNFLSYGYRAAKIMNSKSIKRQLKPLWQRLQDEISK	GCTTCACGCGAAAGGCGTGGAGGTTTGTGACAGATTGTCAATACCGTTGCGCTTGCTGAGCCAAGACAACAACATTGTCATGAGGTGTACGATTATCATCATATAGTCTCCATCGCAGATTACATTATACATCATTTCTAATAGATCGCGGCGAGTGCCTTTCGGGGCCAGATGATTGGTTAGGCCAGTTAGTTAAAGCCCAAGGGGATATACGGAAAGGCCGCATGTCCACTCCTCTTGGGTTTTGCTAG	TA--GAAATGATGTAT---A---ATGTAATCTG----------CGATGGAGA---CTATATGA-TGA---------------TAATCGTAC------------ACCTCATGACAATGTTGTTGTCTTGGCTCAGCA----------------------AGCGCAACG-------GTATTGACAA--------TCTGT	ATGATGATAATCGTACACCTCATGACAATGTTGTTGTCTTGGCTCAGCAAGCGCAACGGTATTGACAATCTGT	TAGAAATGATGTATAATGTAATCTGCGATGGAGACTATATGATGATAATCGTACACCTCATGACAATGTTGTTGTCTTGGCTCAGCAAGCGCAACGGTATTGACAATCTGT	MMIIVHLMTMLLSWLSKRNGIDNLLEMMYNVICDGDYMMIIVHLMTMLLSWLSKRNGIDNL	TRUE
	519898066	RefSeq	NZ_QPQD01000001.1	775790	777091	-	WP_236556763.1	antiviral reverse transcriptase Drt2	Vibrio parahaemolyticus	SM3	GCF_009859365.1	MSVPLWYTKRNYLHFDVPVSGTKAEKIVTSTTSVARHAFFPFISYSFQLTKLDRDRSTGKLYRKPKPRGVAYSSHIDSHIYAYYASQLSSLYEHKVEKFGLHESVLAFRKLDGKSNIHFADDAFNYIRENEECSVIALDFSKFFDTLDHKILKDEWSKLLQVNSLPKDHYNVFRSLTKFSTVDRDELFKVFEISQYNPKANRRKRVCTPLEFREKVRGSGLIKPNPNGAMGIPQGSPISALLSNIYMFSFDKHMKNYVDSIGGKYFRYCDDMLFIVPSEYRDTVEKLANSKIAALKVQINSDKTEIRDFKFHNGQLCSFDEFGKQKPLQYLGFLFDGHSIFLRSTALARYSEKMKGGVKLAKKTMEKENRIRKSKGEPEQDQLYKRKLHRLYSYRGRRNFLSYGYRAAKIMNSKSIKRQLKPLWQRLQDEISK	GCTTCACGCGAAAGGCGTGGAGGTTTGTGACAGATTGTCAATGCCGTTGCGCTTGCTGAGCCAAGACAACAACATTGTCATGAGGTGTACGATTATCATCATATAGTCTCCATCGCAGATTACATTATACATCATTTCTAATAGATCGCGGCGAGTGCCTTTCGGGGCCAGATGATTGGTTAGGCCAGTTAGTTAAAGCCCAAGGGGATATACGGAAAGGCCGCATGTCCACTCCTCTTGGGTTTTGCTAG	TA--GAAATGATGTAT---A---ATGTAATCTG----------CGATGGAGA---CTATATGA-TGA---------------TAATCGTAC------------ACCTCATGACAATGTTGTTGTCTTGGCTCAGCA----------------------AGCGCAACG-------GCATTGACAA--------TCTGT	ATGATGATAATCGTACACCTCATGACAATGTTGTTGTCTTGGCTCAGCAAGCGCAACGGCATTGACAATCTGT	TAGAAATGATGTATAATGTAATCTGCGATGGAGACTATATGATGATAATCGTACACCTCATGACAATGTTGTTGTCTTGGCTCAGCAAGCGCAACGGCATTGACAATCTGT	MMIIVHLMTMLLSWLSKRNGIDNLLEMMYNVICDGDYMMIIVHLMTMLLSWLSKRNGIDNL	TRUE
	519898066	RefSeq	NZ_JASKZI010000008.1	104001	105302	-	WP_236556763.1	antiviral reverse transcriptase Drt2	Vibrio parahaemolyticus	ST112-13	GCF_030236755.1	MSVPLWYTKRNYLHFDVPVSGTKAEKIVTSTTSVARHAFFPFISYSFQLTKLDRDRSTGKLYRKPKPRGVAYSSHIDSHIYAYYASQLSSLYEHKVEKFGLHESVLAFRKLDGKSNIHFADDAFNYIRENEECSVIALDFSKFFDTLDHKILKDEWSKLLQVNSLPKDHYNVFRSLTKFSTVDRDELFKVFEISQYNPKANRRKRVCTPLEFREKVRGSGLIKPNPNGAMGIPQGSPISALLSNIYMFSFDKHMKNYVDSIGGKYFRYCDDMLFIVPSEYRDTVEKLANSKIAALKVQINSDKTEIRDFKFHNGQLCSFDEFGKQKPLQYLGFLFDGHSIFLRSTALARYSEKMKGGVKLAKKTMEKENRIRKSKGEPEQDQLYKRKLHRLYSYRGRRNFLSYGYRAAKIMNSKSIKRQLKPLWQRLQDEISK	GCTTCACGCGAAAGGCGTGGAGGTTTGTGACAGATTGTCAATGCCGTTGCGCTTGCTGAGCCAAGACAACAACATTGTCATGAGGTGTACGATTATCATCATATAGTCTCCATCGCAGATTACATTATACATCATTTCTAATAGATCGCGGCGAGTGCCTTTCGGGGCCAGATGATTGGTTAGGCCAGTTAGTTAAAGCCCAAGGGGATATACGGAAAGGCCGCATGTCCACTCCTCTTGGGTTTTGCTAG	TA--GAAATGATGTAT---A---ATGTAATCTG----------CGATGGAGA---CTATATGA-TGA---------------TAATCGTAC------------ACCTCATGACAATGTTGTTGTCTTGGCTCAGCA----------------------AGCGCAACG-------GCATTGACAA--------TCTGT	ATGATGATAATCGTACACCTCATGACAATGTTGTTGTCTTGGCTCAGCAAGCGCAACGGCATTGACAATCTGT	TAGAAATGATGTATAATGTAATCTGCGATGGAGACTATATGATGATAATCGTACACCTCATGACAATGTTGTTGTCTTGGCTCAGCAAGCGCAACGGCATTGACAATCTGT	MMIIVHLMTMLLSWLSKRNGIDNLLEMMYNVICDGDYMMIIVHLMTMLLSWLSKRNGIDNL	TRUE
	520230675	RefSeq	NZ_JAKKGL010000003.1	102260	103597	+	WP_236948652.1	antiviral reverse transcriptase Drt2	Klebsiella variicola	DY1825	GCF_021727155.1	MTAVRNRPGFTIVENPLMVYREHSWFRKRGYLHFDKPISEEHALNIVTDPYAVATHSFLPFITFTSTTFKVQKDKGTNAINKTIKERPIAYSSHVDSHIYSYYASILNELYEEELKKNNITDNVLAFRALNKSNIEFAYDAFQEIKKRGNCSAVALDLSKFFDTLDHSFLKKSWCQLLTAEKLPEDHYAVFKAITKFSKVDKNEVYELMGLPKNNAKHTKKTRKQICSFEDFRNKVRQSNLIIPNKANFGIPQGSPISALLSNIYMLNFDTEMKQYVSSLGGAYFRYCDDMLFIVPTHEKNNVAGEAEKRLFKLKVSLNIKKTEIRDFFVTPNKIKCDKPLQYLGFIFDGHNIFLRSSSLSRYSDRMKRGVRLAKATMKSKNKLRNSKGLPNKELFKEKVYARYAHVGKRNFLTYGYRASRIMHSNSIRKQLKPLWERLQKEIHR	GCCCTATGTGTAGGCATAGGGGTGATGTACAGTTTGTCAACTCCCGGCCAGCGACCTTCGCTGAACACCGACCAGAGGCTGACCAACAAGTGGACGATGCTCATAACGGTCTCCATGATACTGATTACATTATACAGTGTTTCAAACATTTGCGGTGAAATGCGCAATTGGATTCTGTTGAGTTCTTTGTGTATGAGAAGGTTGGAGAAAGACCACTTTGTTAAGCCGGGGTGATGTTTTTTTGAATGACCGCAGTTCGAAATCGCCCCGGTTTCACAAT	TT--GAAACACTGTAT---A---ATGTAATCAG----------TATCATGGA---GACCGTTA-TGA---------------GCATCGTCCA---------CTTGTTGGTCAGCCTCTGGTCGGTGTTCAGCGAAG-------------------GTCGCTGGCCGG-------GAGTTGACAA--------ACTGT	ATGAGCATCGTCCACTTGTTGGTCAGCCTCTGGTCGGTGTTCAGCGAAGGTCGCTGGCCGGGAGTTGACAAACTGT	TTGAAACACTGTATAATGTAATCAGTATCATGGAGACCGTTATGAGCATCGTCCACTTGTTGGTCAGCCTCTGGTCGGTGTTCAGCGAAGGTCGCTGGCCGGGAGTTGACAAACTGT	MSIVHLLVSLWSVFSEGRWPGVDKLFETLYNVISIMETVMSIVHLLVSLWSVFSEGRWPGVDKL	TRUE
	523112347	RefSeq	NZ_JACNEV010000041.1	15410	16054	+	WP_237734630.1	hypothetical protein	Vibrio fluvialis	GCEnv5	GCF_016761675.1	MSVPLWYTKRNYLHFDVPVSGTKAEKIVTSTTSVARHAFFPFISYSFQLTKLDRDTSTGKLYRKPKPREVAYSSHIDSHIYAYYANQLSNLYEQKVEKSGLHESVLAFRKLDGKSNIHFADDAFNYIRKMKECSVIALDFSKFFNTLDHRILKEEWSKLLQVKHLPKDHYNVFRSLTKFSTVDRNELFKTFGISQYNQKANGRNDLHQQDWTPC	GCTTCACGCGAAAGGCGTGGAGGTTTGTGACAGATTGTCAATGCCGTTGCGCTTGCTGAGCCAAGACAACAACATTGTCATGAGGTGTACGATTATCATCATATAGTCTCCATCGCAGATTACATTATACATCATTTCTAATAGATCGCGGCGAGTGCCTTTCGGGGCCAGATGATTGGTTAGGCCAGTTAGTTAAAGCCCAAGGGGATATACGGAAAGGCCGCATGTCCACTCCTCTTGGGTTTTGCTAG	TA--GAAATGATGTAT---A---ATGTAATCTG----------CGATGGAGA---CTATATGA-TGA---------------TAATCGTAC------------ACCTCATGACAATGTTGTTGTCTTGGCTCAGCA----------------------AGCGCAACG-------GCATTGACAA--------TCTGT	ATGATGATAATCGTACACCTCATGACAATGTTGTTGTCTTGGCTCAGCAAGCGCAACGGCATTGACAATCTGT	TAGAAATGATGTATAATGTAATCTGCGATGGAGACTATATGATGATAATCGTACACCTCATGACAATGTTGTTGTCTTGGCTCAGCAAGCGCAACGGCATTGACAATCTGT	MMIIVHLMTMLLSWLSKRNGIDNLLEMMYNVICDGDYMMIIVHLMTMLLSWLSKRNGIDNL	TRUE
	523112347	RefSeq	NZ_JACNEU010000043.1	15410	16054	+	WP_237734630.1	hypothetical protein	Vibrio fluvialis	GCEnv4	GCF_016761715.1	MSVPLWYTKRNYLHFDVPVSGTKAEKIVTSTTSVARHAFFPFISYSFQLTKLDRDTSTGKLYRKPKPREVAYSSHIDSHIYAYYANQLSNLYEQKVEKSGLHESVLAFRKLDGKSNIHFADDAFNYIRKMKECSVIALDFSKFFNTLDHRILKEEWSKLLQVKHLPKDHYNVFRSLTKFSTVDRNELFKTFGISQYNQKANGRNDLHQQDWTPC	GCTTCACGCGAAAGGCGTGGAGGTTTGTGACAGATTGTCAATGCCGTTGCGCTTGCTGAGCCAAGACAACAACATTGTCATGAGGTGTACGATTATCATCATATAGTCTCCATCGCAGATTACATTATACATCATTTCTAATAGATCGCGGCGAGTGCCTTTCGGGGCCAGATGATTGGTTAGGCCAGTTAGTTAAAGCCCAAGGGGATATACGGAAAGGCCGCATGTCCACTCCTCTTGGGTTTTGCTAG	TA--GAAATGATGTAT---A---ATGTAATCTG----------CGATGGAGA---CTATATGA-TGA---------------TAATCGTAC------------ACCTCATGACAATGTTGTTGTCTTGGCTCAGCA----------------------AGCGCAACG-------GCATTGACAA--------TCTGT	ATGATGATAATCGTACACCTCATGACAATGTTGTTGTCTTGGCTCAGCAAGCGCAACGGCATTGACAATCTGT	TAGAAATGATGTATAATGTAATCTGCGATGGAGACTATATGATGATAATCGTACACCTCATGACAATGTTGTTGTCTTGGCTCAGCAAGCGCAACGGCATTGACAATCTGT	MMIIVHLMTMLLSWLSKRNGIDNLLEMMYNVICDGDYMMIIVHLMTMLLSWLSKRNGIDNL	TRUE
	525122694	RefSeq	NZ_JACYRJ010000093.1	2155	3456	-	WP_238781601.1	antiviral reverse transcriptase Drt2	Vibrio cholerae	NIHE_51	GCF_026613715.1	MSVPLWYTKRNYLHFDVPVSGTKAEKIVTSTTSVARHAFFPFISYSFQLTKLDRDTSTGKLYRKPKPREVAYSSHIDSHIYAYYANQLSNLYEQKVEKSGLHESVLAFRKLDGKSNIHFADDAFNYIRKMKECSVIALDFSKFFNTLDHRILKEEWSKLLQVKHLPKDHYNVFRSLTKFSTVDRNELFKTFGISQYNQKANGRNRVCTPLEFREKVRGSGLIKPNPNGAMGIPQGSPISALLSNIYMFSFDKHMKNYVDSIGGKYFRYCDDMLLIVPSEYRDTVEKLANSKIAALKVQINSDKTEIRDFKFHNGQLLSFDEFGKQKPLQYLGFLFDGHSIFLRSTALARYSEKMKGGVKLAKKTMEKENRIRKSKGEPEQNQLYKRKLHRLYSYRGRRNFLSYGYRAAKIMNSKSIKRQLKPLWQRLQDEISK	GCTTCACGCGAAAGGCGTGGAGGTTTGTGACAGATTGTCAATGCCGTTGCGCTTGCTGAGCCAAGACAACAACATTGTCATGAGGTGTACGATTATCATCATATAGTCTCCATCGCAGATTACATTATACATCATTTCTAATAGATCGCGGCGAGTGCCTTTCGGGGCCAGATGATTGGTTAGGCCAGTTAGTTAAAGCCCAAGGGGATATACGGAAAGGCCGCATGTCCACTCCTCTTGGGTTTTGCTAG	TA--GAAATGATGTAT---A---ATGTAATCTG----------CGATGGAGA---CTATATGA-TGA---------------TAATCGTAC------------ACCTCATGACAATGTTGTTGTCTTGGCTCAGCA----------------------AGCGCAACG-------GCATTGACAA--------TCTGT	ATGATGATAATCGTACACCTCATGACAATGTTGTTGTCTTGGCTCAGCAAGCGCAACGGCATTGACAATCTGT	TAGAAATGATGTATAATGTAATCTGCGATGGAGACTATATGATGATAATCGTACACCTCATGACAATGTTGTTGTCTTGGCTCAGCAAGCGCAACGGCATTGACAATCTGT	MMIIVHLMTMLLSWLSKRNGIDNLLEMMYNVICDGDYMMIIVHLMTMLLSWLSKRNGIDNL	TRUE
	533240567	RefSeq	NZ_JALAZC010000009.1	94243	95544	-	WP_241620542.1	antiviral reverse transcriptase Drt2	Vibrio parahaemolyticus	MUVP8	GCF_022603375.1	MSAPLWYTKRNYLHFDVPVSGTKAEKIVASTTSVARHAFFPFISYSFQLTKLDRDTSTGKLYRKPKPREVAYSSHIDSHIYAYYANQLSNLYEQKVEKSGLHESVLAFRKLDGKSNIHFADDAFNYIRKMKECSVIALDFSKFFNTLDHRILKEEWSKLLQVKHLPKDHYNVFRSLTKFSTVERDELFKTFGISQYNQKANGRNRVCTPLEFREKVRGSGLINPNPNGAMGIPQGSPISALLSNIYMFSFDKHMKNYVDSIGGKYFRYCDDMLFIVPSEYRDTVEKLANSKITALKVQINSDKTEIRDFKFHNGQLCSFDEFGKQKPLQYLGFLFDGHSIFLRSTALARYSEKMKGGVKLAKKTMEKENRIRKSKGEPEQNQLYKRKLHRLYSYRGRRNFLSYGYRAAKIMNSKSIKRQLKPLWQRLQDEISK	GCTTCACGCGAAAGGCGTGGAGGTTTGTGACAGATTGTCAATACCGTTGCGCTTGCTGAGCCAAGACAACAACATTGTCATGAGGTGTACGATTATCATCATATAGTCTCCATCGCAGATTACATTATACATCATTTCTAATAGATCGCGGCGAGTGCCTTTCGGGGCCAGATGATTGGTTAGGCCAGTTAGTTAAAGCCCAAGGGGATATACGGAAAGGCCGCATGTCCACTCCTCTTGGGTTTTGCTAG	TA--GAAATGATGTAT---A---ATGTAATCTG----------CGATGGAGA---CTATATGA-TGA---------------TAATCGTAC------------ACCTCATGACAATGTTGTTGTCTTGGCTCAGCA----------------------AGCGCAACG-------GTATTGACAA--------TCTGT	ATGATGATAATCGTACACCTCATGACAATGTTGTTGTCTTGGCTCAGCAAGCGCAACGGTATTGACAATCTGT	TAGAAATGATGTATAATGTAATCTGCGATGGAGACTATATGATGATAATCGTACACCTCATGACAATGTTGTTGTCTTGGCTCAGCAAGCGCAACGGTATTGACAATCTGT	MMIIVHLMTMLLSWLSKRNGIDNLLEMMYNVICDGDYMMIIVHLMTMLLSWLSKRNGIDNL	TRUE
	549080289	RefSeq	NZ_CP096561.1	4823918	4825195	+	WP_248756177.1	antiviral reverse transcriptase Drt2	Klebsiella pneumoniae	BJ17-0113	GCF_023242905.1	MNNDDYPWFRKRGYLHFDEPVSLKKAVKYVSSPEKIIKHSFLPFLSFEVKSFKIKKDKSTKQLSKTEKLRPIAYSSHLDSHIYAFYAEYLTGHYELLIQENNLHENILAFRSLNKSNIEFAERAFDTITEMGECSAVALDLSGFFDNLDHQILKHQWCKVIGTEALPQDHFAIYKSITRYSKVDKNRAYEILGISKNNPKYNRRKICTPVDFRNKIRKNGLIIVNNSQKGIPQGSPISALLSNIYMLDFDIEMRDYAQERGGHYYRYCDDMLFIVPTKYNKTLAGDVAQRIKHLKVELNTKKTEIRDFIYKDSTLVANMPLQYLGFIFDGSNILLRSSSLARYSERMKRGVRLAKATMDSKNRIRENKGEALKALFKKKLYARYSHIGRRNFLTYGYRAAKIMNSKAIKRQLKPLQKRLENEILK	GCCCTAAACAAAGGTTTAGGGGTATTGTACAGGTTGTCAAGCCTCCCACAGGTCTTGGTGAAACCAATCACTGTGACGACGGTAAGCAACACTTGGATGATATTCATAATTGACTCCACGCTACTGATTACATTATACAGCATATCTAACATTTGCGGCGAGGTTCACAATTTGTATTTAGGTACTGATTGTGGATGAGAAGGTTGGAGAAAGACCACTTGGTTAAGCCGGAGGATGTGTCCTAGAATTGTCGCTATTCTGTCATCCTCCGGTTTTGCTAA	TA--GATATGCTGTAT---A---ATGTAATCAG----------TAGCGTGGA---GTCAATTA-TGA---------------ATATCATCCA---------AGTGTTGCTTACCGTCGTCACAGTGATTGGTTTCACCA----------------AGACCTGTGGGA-------GGCTTGACAA--------CCTGT	ATGAATATCATCCAAGTGTTGCTTACCGTCGTCACAGTGATTGGTTTCACCAAGACCTGTGGGAGGCTTGACAACCTGT	TAGATATGCTGTATAATGTAATCAGTAGCGTGGAGTCAATTATGAATATCATCCAAGTGTTGCTTACCGTCGTCACAGTGATTGGTTTCACCAAGACCTGTGGGAGGCTTGACAACCTGT	MNIIQVLLTVVTVIGFTKTCGRLDNLLDMLYNVISSVESIMNIIQVLLTVVTVIGFTKTCGRLDNL	TRUE
	549080289	INSDC	CP096561.1	4823918	4825195	+	UPU25312.1	reverse transcriptase/maturase family protein	Klebsiella pneumoniae	BJ17-0113	GCA_023242905.1	MNNDDYPWFRKRGYLHFDEPVSLKKAVKYVSSPEKIIKHSFLPFLSFEVKSFKIKKDKSTKQLSKTEKLRPIAYSSHLDSHIYAFYAEYLTGHYELLIQENNLHENILAFRSLNKSNIEFAERAFDTITEMGECSAVALDLSGFFDNLDHQILKHQWCKVIGTEALPQDHFAIYKSITRYSKVDKNRAYEILGISKNNPKYNRRKICTPVDFRNKIRKNGLIIVNNSQKGIPQGSPISALLSNIYMLDFDIEMRDYAQERGGHYYRYCDDMLFIVPTKYNKTLAGDVAQRIKHLKVELNTKKTEIRDFIYKDSTLVANMPLQYLGFIFDGSNILLRSSSLARYSERMKRGVRLAKATMDSKNRIRENKGEALKALFKKKLYARYSHIGRRNFLTYGYRAAKIMNSKAIKRQLKPLQKRLENEILK	GCCCTAAACAAAGGTTTAGGGGTATTGTACAGGTTGTCAAGCCTCCCACAGGTCTTGGTGAAACCAATCACTGTGACGACGGTAAGCAACACTTGGATGATATTCATAATTGACTCCACGCTACTGATTACATTATACAGCATATCTAACATTTGCGGCGAGGTTCACAATTTGTATTTAGGTACTGATTGTGGATGAGAAGGTTGGAGAAAGACCACTTGGTTAAGCCGGAGGATGTGTCCTAGAATTGTCGCTATTCTGTCATCCTCCGGTTTTGCTAA	TA--GATATGCTGTAT---A---ATGTAATCAG----------TAGCGTGGA---GTCAATTA-TGA---------------ATATCATCCA---------AGTGTTGCTTACCGTCGTCACAGTGATTGGTTTCACCA----------------AGACCTGTGGGA-------GGCTTGACAA--------CCTGT	ATGAATATCATCCAAGTGTTGCTTACCGTCGTCACAGTGATTGGTTTCACCAAGACCTGTGGGAGGCTTGACAACCTGT	TAGATATGCTGTATAATGTAATCAGTAGCGTGGAGTCAATTATGAATATCATCCAAGTGTTGCTTACCGTCGTCACAGTGATTGGTTTCACCAAGACCTGTGGGAGGCTTGACAACCTGT	MNIIQVLLTVVTVIGFTKTCGRLDNLLDMLYNVISSVESIMNIIQVLLTVVTVIGFTKTCGRLDNL	TRUE
	555155526	RefSeq	NZ_JAGDKH010000015.1	20484	21785	+	WP_250154779.1	antiviral reverse transcriptase Drt2	Vibrio alginolyticus	VA114	GCF_018458125.1	MSVPLWYTKRNYLHFDVPVSGTKAEKIVTSATSVARHAFFPFISYSFQLTKLDRDRSTGKLYRKPKPRGVAYSSHIDSHIYAYYASQLSSLYEHKVEKFGLHESVLAFRKLDGKSNIHFADDAFNYIRENGECSVIALDFSKFFDTLDHKILKEEWSKLLQVNSLPKDHYNVFRSLTKFSTVDRDELFKVFEISQYNPKANGRNRVCNPTEFREKVRGSGLIKPNPNGAMGIPQGSPISALLSNIYMFSFDEHMKNYVDSIGGKYFRYCDDMLFIVPSEYRGTIEKLANSKIAALKVQINSDKTEIRDFKFHNGQLCSFDEFGKQKPLQYLGFLFDGHSIFLRSTALARYSEKMKGGVKLAKKTMEKENRIRKSKGEPEQDQLYKRKLHRLYSYRGRRNFLSYGYRAAKIMNSKSIKRQLKPLWQRLQDEISK	GCTTCACGCGAAAGGCGTGGAGGGCTGTGACAGATTGTCAATGTATTTATCCTTGCAGAGCCAAGATAAACACATCGTCATGAAGCGTAAGATTAACATCGTATAGTCTCCATCGCAGATTACATTATACATCATTTCTAATAGATCGCGGCGAGTGCCTTTCGGGGCCAGATGATTGGTTAGGCCAGTTAGTTAAAGCCCAAGAGGATATTCGGAAAGGCCGCATGTCCACTCCTCTTGGGTTTTGCTAG	TA--GAAATGATGTAT---A---ATGTAATCTG----------CGATGGAGA---CTATACGA-TGT---------------TAATCTTAC------------GCTTCATGACGATGTGTTTATCTTGGCTCTGCA----------------------AGGATAAAT-------ACATTGACAA--------TCTGT	ATGTTAATCTTACGCTTCATGACGATGTGTTTATCTTGGCTCTGCAAGGATAAATACATTGACAATCTGT	TAGAAATGATGTATAATGTAATCTGCGATGGAGACTATACGATGTTAATCTTACGCTTCATGACGATGTGTTTATCTTGGCTCTGCAAGGATAAATACATTGACAATCTGT	MLILRFMTMCLSWLCKDKYIDNLLEMMYNVICDGDYTMLILRFMTMCLSWLCKDKYIDNL	TRUE
	555155526	RefSeq	NZ_CAJDZJ010000023.1	63698	64999	+	WP_250154779.1	antiviral reverse transcriptase Drt2	Vibrio alginolyticus	NA	GCF_903986905.1	MSVPLWYTKRNYLHFDVPVSGTKAEKIVTSATSVARHAFFPFISYSFQLTKLDRDRSTGKLYRKPKPRGVAYSSHIDSHIYAYYASQLSSLYEHKVEKFGLHESVLAFRKLDGKSNIHFADDAFNYIRENGECSVIALDFSKFFDTLDHKILKEEWSKLLQVNSLPKDHYNVFRSLTKFSTVDRDELFKVFEISQYNPKANGRNRVCNPTEFREKVRGSGLIKPNPNGAMGIPQGSPISALLSNIYMFSFDEHMKNYVDSIGGKYFRYCDDMLFIVPSEYRGTIEKLANSKIAALKVQINSDKTEIRDFKFHNGQLCSFDEFGKQKPLQYLGFLFDGHSIFLRSTALARYSEKMKGGVKLAKKTMEKENRIRKSKGEPEQDQLYKRKLHRLYSYRGRRNFLSYGYRAAKIMNSKSIKRQLKPLWQRLQDEISK	GCTTCACGCGAAAGGCGTGGAGGGCTGTGACAGATTGTCAATGTATTTATCCTTGCAGAGCCAAGATAAACACATCGTCATGAAGCGTAAGATTAACATCGTATAGTCTCCATCGCAGATTACATTATACATCATTTCTAATAGATCGCGGCGAGTGCCTTTCGGGGCCAGATGATTGGTTAGGCCAGTTAGTTAAAGCCCAAGAGGATATTCGGAAAGGCCGCATGTCCACTCCTCTTGGGTTTTGCTAG	TA--GAAATGATGTAT---A---ATGTAATCTG----------CGATGGAGA---CTATACGA-TGT---------------TAATCTTAC------------GCTTCATGACGATGTGTTTATCTTGGCTCTGCA----------------------AGGATAAAT-------ACATTGACAA--------TCTGT	ATGTTAATCTTACGCTTCATGACGATGTGTTTATCTTGGCTCTGCAAGGATAAATACATTGACAATCTGT	TAGAAATGATGTATAATGTAATCTGCGATGGAGACTATACGATGTTAATCTTACGCTTCATGACGATGTGTTTATCTTGGCTCTGCAAGGATAAATACATTGACAATCTGT	MLILRFMTMCLSWLCKDKYIDNLLEMMYNVICDGDYTMLILRFMTMCLSWLCKDKYIDNL	TRUE
	574610279	RefSeq	NZ_JAMQVT010000047.1	18489	19790	-	WP_258484075.1	antiviral reverse transcriptase Drt2	Vibrio alginolyticus	RM-32-1	GCF_024744645.1	MSAPLWYTKRNYLHFDVPVSGTKAEKIVTSTTSVARHAFFPFISYSFQLTKLDRDTSTGKLYRKPKPREVAYSSHIDSHIYAYYANQLSNLYEQKVEKSGLHEAVLAFRKLDGKSNIHFADDAFNYIRKMKECSVIALDFSKFFNTLDHRILKEEWSKLLQVKHLPKDHYNVFRSLTKFSTVDRDELFKTFGISQYNQKANGRNRVCTPLEFREKVRGSGLIKPNPNGSMGIPQGSPISALLSNIYMFSFDKHMKNYVDSIGGKYFRYCDDMLFIVPSEYRDTVEKLANSKIAALKVRINSDKTEIRDFKLHNGQLLSFDEFGKQKPLQYLGFLFDGHSIFLRSTALARYSEKMKGGVKLAKKTMEKENRIRKSKGEPEQNQLYKRKLHRLYSYRGRRNFLSYGYRAAKIMNSKSIKRQLKPLWQRLQDEISK	GCTTCACGCGAAAGGCGTGGAGGTTTGTGACAGATTGTCAATGCCGTTGCGCTTGCTGAGCCAAGACAACAACATTGTCATGAGGTGTACGATTATCATCATATAGTCTCCATCGCAGATTACATTATACATCATTTCTAATAGATCGCGGCGAGTGCCTTTCGGGGCCAGATGATTGGTTAGGCCAGTTAGTTAAAGCCCAAGGGGATATACGGAAAGGCCGCATGTCCACTCCTCTTGGGTTTTGCTAG	TA--GAAATGATGTAT---A---ATGTAATCTG----------CGATGGAGA---CTATATGA-TGA---------------TAATCGTAC------------ACCTCATGACAATGTTGTTGTCTTGGCTCAGCA----------------------AGCGCAACG-------GCATTGACAA--------TCTGT	ATGATGATAATCGTACACCTCATGACAATGTTGTTGTCTTGGCTCAGCAAGCGCAACGGCATTGACAATCTGT	TAGAAATGATGTATAATGTAATCTGCGATGGAGACTATATGATGATAATCGTACACCTCATGACAATGTTGTTGTCTTGGCTCAGCAAGCGCAACGGCATTGACAATCTGT	MMIIVHLMTMLLSWLSKRNGIDNLLEMMYNVICDGDYMMIIVHLMTMLLSWLSKRNGIDNL	TRUE
	589865162	RefSeq	NZ_CP027800.1	4833557	4834834	+	WP_264437245.1	antiviral reverse transcriptase Drt2	Klebsiella pneumoniae subsp. pneumoniae	VH1-2	GCF_025920065.1	MNNDDYPWFRKRGYLHFDEPVSLKKAVKYVSSPEKIIKHSFLPFLSFEVKSFKIKKDKSTKQLSKTEKLRPIAYSSHLDSHIYAFYAEYLTGHYELLIQENNLHENILAFRSLNKSNIEFAKRAFDTITEMGECSAVALDLSGFFDNLDHQILKHQWCKVIGTEALPQDHFAIYKSITRYSKVDKNKAYEILGISKNNPKYNRRKICTPVDFRNKIRKNGLIIVNNSQKGIPQGSPISALLSNIYMLDFDIEMRDYAQERGGHYYRYCDDMLFIVPTKYNKTLAGDVAQRIKHLKVELNTKKTEIRDFIYKDSTLVANMPLQYLGFIFDGSNILLRSSSLARYSERMKRGVRLAKATMDSKNRIRENKGEALKALFKKKLYARYSHIGRRNFLTYGYRAAKIMNSKAIKRQLKPLQKRLENEILK	GCCCTAAACAAAGGTTTAGGGGTATTGTACAGGTTGTCAAGCCTCCCACAGGTCTTGGTGAAACCAATCACTGTGACGACGGTAAGCAACACTTGGATGATATTCATAATTGACTCCACGCTACTGATTACATTATACAGCATATCTAACATTTGCGGCGAGGTTCACAATTTGTATTTAGGTACTGATTGTGGATGAGAAGGTTGGAGAAAGACCACTTGGTTAAGCCGGAGGATGTGTCCTAGAATTGTCGCTATTCTGTCATCCTCCGGTTTTGCTAA	TA--GATATGCTGTAT---A---ATGTAATCAG----------TAGCGTGGA---GTCAATTA-TGA---------------ATATCATCCA---------AGTGTTGCTTACCGTCGTCACAGTGATTGGTTTCACCA----------------AGACCTGTGGGA-------GGCTTGACAA--------CCTGT	ATGAATATCATCCAAGTGTTGCTTACCGTCGTCACAGTGATTGGTTTCACCAAGACCTGTGGGAGGCTTGACAACCTGT	TAGATATGCTGTATAATGTAATCAGTAGCGTGGAGTCAATTATGAATATCATCCAAGTGTTGCTTACCGTCGTCACAGTGATTGGTTTCACCAAGACCTGTGGGAGGCTTGACAACCTGT	MNIIQVLLTVVTVIGFTKTCGRLDNLLDMLYNVISSVESIMNIIQVLLTVVTVIGFTKTCGRLDNL	TRUE
	589865162	INSDC	CP027800.1	4833557	4834834	+	UYW07050.1	hypothetical protein	Klebsiella pneumoniae subsp. pneumoniae	VH1-2	GCA_025920065.1	MNNDDYPWFRKRGYLHFDEPVSLKKAVKYVSSPEKIIKHSFLPFLSFEVKSFKIKKDKSTKQLSKTEKLRPIAYSSHLDSHIYAFYAEYLTGHYELLIQENNLHENILAFRSLNKSNIEFAKRAFDTITEMGECSAVALDLSGFFDNLDHQILKHQWCKVIGTEALPQDHFAIYKSITRYSKVDKNKAYEILGISKNNPKYNRRKICTPVDFRNKIRKNGLIIVNNSQKGIPQGSPISALLSNIYMLDFDIEMRDYAQERGGHYYRYCDDMLFIVPTKYNKTLAGDVAQRIKHLKVELNTKKTEIRDFIYKDSTLVANMPLQYLGFIFDGSNILLRSSSLARYSERMKRGVRLAKATMDSKNRIRENKGEALKALFKKKLYARYSHIGRRNFLTYGYRAAKIMNSKAIKRQLKPLQKRLENEILK	GCCCTAAACAAAGGTTTAGGGGTATTGTACAGGTTGTCAAGCCTCCCACAGGTCTTGGTGAAACCAATCACTGTGACGACGGTAAGCAACACTTGGATGATATTCATAATTGACTCCACGCTACTGATTACATTATACAGCATATCTAACATTTGCGGCGAGGTTCACAATTTGTATTTAGGTACTGATTGTGGATGAGAAGGTTGGAGAAAGACCACTTGGTTAAGCCGGAGGATGTGTCCTAGAATTGTCGCTATTCTGTCATCCTCCGGTTTTGCTAA	TA--GATATGCTGTAT---A---ATGTAATCAG----------TAGCGTGGA---GTCAATTA-TGA---------------ATATCATCCA---------AGTGTTGCTTACCGTCGTCACAGTGATTGGTTTCACCA----------------AGACCTGTGGGA-------GGCTTGACAA--------CCTGT	ATGAATATCATCCAAGTGTTGCTTACCGTCGTCACAGTGATTGGTTTCACCAAGACCTGTGGGAGGCTTGACAACCTGT	TAGATATGCTGTATAATGTAATCAGTAGCGTGGAGTCAATTATGAATATCATCCAAGTGTTGCTTACCGTCGTCACAGTGATTGGTTTCACCAAGACCTGTGGGAGGCTTGACAACCTGT	MNIIQVLLTVVTVIGFTKTCGRLDNLLDMLYNVISSVESIMNIIQVLLTVVTVIGFTKTCGRLDNL	TRUE
	601862580	INSDC	OV753992.1	1692754	1694040	-	CAH1466990.1	Retron-type reverse transcriptase	Klebsiella pneumoniae	NA	GCA_928376025.1	MVYREHSWFRKRGYLHFDKPISEEHALNIVTDPYAVATHSFLPFITFTSTTFKVQKDKGTNAINKTIKERPIAYSSHVDSHIYSYYASILNELYEEELKKNNITDNVLAFRALNKSNIEFAYDAFQEIKKRGNCSAVALDLSKFFETLDHSFLKKSWCQLLTAEKLPEDHYAVFKAITKFSKVDKNEVYELMGLPKNNAKHTKKTRKQICSFEDFRNKVRQSNLIIPNKANFGIPQGSPISALLSNIYMLNFDTEMKQYVSSLGGAYFRYCDDMLFIVPTHEKNNVAGEAEKRLFKLKVSLNIKKTEIRDFFVTPNKIKCDKPLQYLGFIFDGHNIFLRSSSLSRYSDRMKRGVRLAKATMKSKNKLRNSKGLPNKELFKEKVYARYAHVGKRNFLTYGYRASRIMHSNSIRKQLKPLWERLQKEIHR	GCCCTATGTGTAGGCATAGGGGTGATGTACAGTTTGTCAACTCCCGGCCAGCGACCTTCGCTGAACACCGACCAGAGGCTGACCAACAAGTGGACGATGCTCATAACGGTCTCCATGATACTGATTACATTATACAGTGTTTCAAACATTTGCGGTGAAATGCGCAATTGGATTCTGTTGAGTTTTTTGTGTATGAGAAGGTTGGAGAAAGACCACTTTGTTAAGCCGGGGTGATGTTTTTTTGAATGACCGCAGTTCGAAATCGCCCCGGTTTCACAAT	TT--GAAACACTGTAT---A---ATGTAATCAG----------TATCATGGA---GACCGTTA-TGA---------------GCATCGTCCA---------CTTGTTGGTCAGCCTCTGGTCGGTGTTCAGCGAAG-------------------GTCGCTGGCCGG-------GAGTTGACAA--------ACTGT	ATGAGCATCGTCCACTTGTTGGTCAGCCTCTGGTCGGTGTTCAGCGAAGGTCGCTGGCCGGGAGTTGACAAACTGT	TTGAAACACTGTATAATGTAATCAGTATCATGGAGACCGTTATGAGCATCGTCCACTTGTTGGTCAGCCTCTGGTCGGTGTTCAGCGAAGGTCGCTGGCCGGGAGTTGACAAACTGT	MSIVHLLVSLWSVFSEGRWPGVDKLFETLYNVISIMETVMSIVHLLVSLWSVFSEGRWPGVDKL	TRUE
	603991981	RefSeq	NZ_OV754010.1	1692756	1694093	-	WP_267924700.1	antiviral reverse transcriptase Drt2	Klebsiella pneumoniae	NA	GCF_928375965.1	MTAVRNRPGFTIVENPLMVYREHSWFRKRGYLHFDKPISEEHALNIVTDPYAVATHSFLPFITFTSTTFKVQKDKGTNAINKTIKERPIAYSSHVDSHIYSYYASILNELYEEELKKNNITDNVLAFRALNKSNIEFAYDAFQEIKKRGNCSAVALDLSKFFETLDHSFLKKSWCQLLTAEKLPEDHYAVFKAITKFSKVDKNEVYELMGLPKNNAKHTKKTRKQICSFEDFRNKVRQSNLIIPNKANFGIPQGSPISALLSNIYMLNFDTEMKQYVSSLGGAYFRYCDDMLFIVPTHEKNNVAGEAEKRLFKLKVSLNIKKTEIRDFFVTPNKIKCDKPLQYLGFIFDGHNIFLRSSSLSRYSDRMKRGVRLAKATMKSKNKLRNSKGLPNKELFKEKVYARYAHVGKRNFLTYGYRASRIMHSNSIRKQLKPLWERLQKEIHR	GCCCTATGTGTAGGCATAGGGGTGATGTACAGTTTGTCAACTCCCGGCCAGCGACCTTCGCTGAACACCGACCAGAGGCTGACCAACAAGTGGACGATGCTCATAACGGTCTCCATGATACTGATTACATTATACAGTGTTTCAAACATTTGCGGTGAAATGCGCAATTGGATTCTGTTGAGTTTTTTGTGTATGAGAAGGTTGGAGAAAGACCACTTTGTTAAGCCGGGGTGATGTTTTTTTGAATGACCGCAGTTCGAAATCGCCCCGGTTTCACAAT	TT--GAAACACTGTAT---A---ATGTAATCAG----------TATCATGGA---GACCGTTA-TGA---------------GCATCGTCCA---------CTTGTTGGTCAGCCTCTGGTCGGTGTTCAGCGAAG-------------------GTCGCTGGCCGG-------GAGTTGACAA--------ACTGT	ATGAGCATCGTCCACTTGTTGGTCAGCCTCTGGTCGGTGTTCAGCGAAGGTCGCTGGCCGGGAGTTGACAAACTGT	TTGAAACACTGTATAATGTAATCAGTATCATGGAGACCGTTATGAGCATCGTCCACTTGTTGGTCAGCCTCTGGTCGGTGTTCAGCGAAGGTCGCTGGCCGGGAGTTGACAAACTGT	MSIVHLLVSLWSVFSEGRWPGVDKLFETLYNVISIMETVMSIVHLLVSLWSVFSEGRWPGVDKL	TRUE
	628574562	RefSeq	NZ_JAQZBZ010000124.1	2546	3823	+	WP_274265287.1	antiviral reverse transcriptase Drt2	Klebsiella pneumoniae	UTH00130	GCF_028737275.1	MNNDDYPWFRKRGYLHFDEPVSLKKAVKYVSSPEKIIKHSFLPFLSFEVKSFKIKKDKSTKQLSKTEKLRPIAYSSHLDSHIYAFYAEYLTGHYELLIQENNLHENILAFRSLNKSNIEFAKRAFDTITEMGECSAVALDLSGFFDNLDHQILKHQWCKVIGTEALPQDHFAIYKSITRYSKVDKNRAYEILGISKNNPKYNRRKICPPVDFRNKIRKNGLIIVNNSQKGIPQGSPISALLSNIYMLDFDIEMRDYAQERGGHYYRYCDDMLFIVPTKYNKTLAGDVAQRIKHLKVELNTKKTEIRDFIYKDSTLVANMPLQYLGFIFDGSNILLRSSSLARYSERMKRGVRLAKATMDSKNRIRENKGEALKALFKKKLYARYSHIGRRNFLTYGYRAAKIMNSKAIKRQLKPLQKRLENEILK	GCCCTAAACAAAGGTTTAGGGGTATTGTACAGGTTGTCAAGCCTCCCACAGGTCTTGGTGAAACCAATCACTGTGACGACGGTAAGCAACACTTGGATGATATTCATAATTGACTCCACGCTACTGATTACATTATACAGCATATCTAACATTTGCGGCGAGGTTCACAATTTGTATTTAGGTACTGATTGTGGATGAGAAGGTTGGAGAAAGACCACTTGGTTAAGCCGGAGGATGTGTCCTAGAATTGTCGCTATTCTGTCATCCTCCGGTTTTGCTAA	TA--GATATGCTGTAT---A---ATGTAATCAG----------TAGCGTGGA---GTCAATTA-TGA---------------ATATCATCCA---------AGTGTTGCTTACCGTCGTCACAGTGATTGGTTTCACCA----------------AGACCTGTGGGA-------GGCTTGACAA--------CCTGT	ATGAATATCATCCAAGTGTTGCTTACCGTCGTCACAGTGATTGGTTTCACCAAGACCTGTGGGAGGCTTGACAACCTGT	TAGATATGCTGTATAATGTAATCAGTAGCGTGGAGTCAATTATGAATATCATCCAAGTGTTGCTTACCGTCGTCACAGTGATTGGTTTCACCAAGACCTGTGGGAGGCTTGACAACCTGT	MNIIQVLLTVVTVIGFTKTCGRLDNLLDMLYNVISSVESIMNIIQVLLTVVTVIGFTKTCGRLDNL	TRUE
	26629902	INSDC	AHJE01000050.1	96023	97312	-	EHP41354.1	hypothetical protein	Cupriavidus basilensis OR16	OR16	GCA_000243095.2	MGFKKRSSDWFRRRTYLHFDLPIGREAATALVTDPVRVKTHAFYPLITFDIHTTKVKWDKKSSKLISSPKIRPIRYAAHLDSHIYSYYCERISALYEQYLKKCSYESSVLAFRKLNKSNIDFAADAFLAIKTMGNADAIALDISDFFGSLDHGILKRSWAKLLGQTTLPADHYNVFKSLTRYAYVSRDSVYGRFKISVHNPKASKKRICEPEDFRYVVRAGGLISRNEEPKGIPQGSPISALLSNVYMMDFDLAMAGAVDSVGGKYFRYCDDMLIIVPAGKGPSLKALAESQIKNFGLEIQAKKTEERTFTKTGAIITANRPLQYLGFLFDGQRILLRSASLARYSERMRRGVRLAKATARSRNEKRKERGEAIVPLRLRKLYKRYSYLGRRNFISYATKAARTMDAEGIRKQIKPLWKRLATEIKPSP	GCTCACCGGTTTAGCCGCTGAGGAACATCACAGGTTGTCAACACGAATCGTGCCGCGCAAGCAGACCGAAATCGATGACAGCAACCAGACTGCGAGCTGCGCCATGCGTGCCTCCATGTCTATACTGAGATGATACGTCATTTCTAACATTAAGCGGCCAAAGCCCATGCAAATGGGTGAGATGATGCGAAGAGCGTTTGTGTATATCCGGGGGAGTGGCCTATAGGAATGCCGCCAACCTTCATTCCCCCGGTTTGCTAG	TA--GAAATGACGTAT---C---ATCTCAGTAT----------AGACATGGA---GGCACGCA-TGGCG------------CAGCTCGCAGT---------CTGGTTGCTGTCATCGATTTCGGTCTGCTTGC----------------------GCGGCACGATTC-------GTGTTGACAA--------CCTGT	ATGGCGCAGCTCGCAGTCTGGTTGCTGTCATCGATTTCGGTCTGCTTGCGCGGCACGATTCGTGTTGACAACCTGT	TAGAAATGACGTATCATCTCAGTATAGACATGGAGGCACGCATGGCGCAGCTCGCAGTCTGGTTGCTGTCATCGATTTCGGTCTGCTTGCGCGGCACGATTCGTGTTGACAACCTGT	MAQLAVWLLSSISVCLRGTIRVDNLLEMTYHLSIDMEARMAQLAVWLLSSISVCLRGTIRVDNL	TRUE
	40861680	INSDC	AOJR01000739.1	431	1531	-	EPM42926.1	hypothetical protein	Pseudomonas syringae pv. actinidiae ICMP 19073	ICMP 19073	GCA_000416505.1	MVKKDPKKRQISYAAHLDSHIYSYYCEVLSDLYERYLSTTEWSASVLAFRTLGNSNIEFAYEAFMDIASRTECCVVGIDIKGFFDNLSHTRLKSSWQKLIDRPSLPDDHFAVYKSLTRFSFVDREEVYSALGISKNNPKNGRQRICEPHQFRSAIRGAGLVETNSIGKGIPQGSPISALLSNIYMMDFDEKLYSYVETHGGSYFRYCDDILLIVPLAKEAEAIQFVDDEVAAIKLEVQKTKTEVCRFKKTAKGFRSDRALQYLGFIFDGENIYLRSSSLARYQERVNRGLSIATLSMQKVNTARIARGQLPRSIFLRKLHSRYSYLGRRNFISYGYRAARIMNSKSIRKQLKPLWGRLRKKIEDIA	GCTCATGGCATAGGCCCTGAGGTGCATCACAAGCTGTCAAGCCCCAAGGCGGTTCCGGAGGAATAACATCCTACGATTACCAGCAATGCGGCCAGCAGCCCACGGAGACTTATCTTCATAGATACTCCAAGTGTGACGCTGACATTATATGTCGATCCTAGCAATCGCGGTGAGGCCGGGTAACCGGTTAGATGGTGTGAAGAACATTTGGGTTTATCCGACCGAGCGGCTGAAGGATTGCCGCCATCCTATGCTCGGTCGGTTGGCTCG	TA--GGATCGACATAT---A---ATGTCAGCGT----------CACACTTGG---AGTATCTA-TGAAGATAA--------GTCTCCGTGGG---------CTGCTGGCCGCATTGCTGGTAATCGTAGGATGTTATTCCTCC------------GGAACCGCCTTGG------GGCTTGACAG--------CTTGT	ATGAAGATAAGTCTCCGTGGGCTGCTGGCCGCATTGCTGGTAATCGTAGGATGTTATTCCTCCGGAACCGCCTTGGGGCTTGACAGCTTGT	TAGGATCGACATATAATGTCAGCGTCACACTTGGAGTATCTATGAAGATAAGTCTCCGTGGGCTGCTGGCCGCATTGCTGGTAATCGTAGGATGTTATTCCTCCGGAACCGCCTTGGGGCTTGACAGCTTGT	MKISLRGLLAALLVIVGCYSSGTALGLDSLLGSTYNVSVTLGVSMKISLRGLLAALLVIVGCYSSGTALGLDSL	TRUE
	40866143	INSDC	AOJS01000060.1	26242	27120	-	EPM62076.1	hypothetical protein	Pseudomonas syringae pv. actinidiae ICMP 19071	ICMP 19071	GCA_000416485.1	MVGIDIKGFFDNLSHTHLKSSWQKVIDRPSLPDDHFAVYKSLTRFSFVDRVEVYSALGISKNNPKNGRQRICDPHQFRSAIRGAGLVETNSIGKGIPQGSPISALLSNIYMMDFDKKLYSYVETHGGSYFRYCDDILLIVPLAKEADAIQFVDDEVAAIKLEVQKTKTEVCRFKKTPKGFRSDRALQYLGFIFDGENIYLRSSSLARYQERVNRGLSIAALSMQKVNTVRIARGQMPRSIFLRKLHSRYSYLGRRNFISYGYRAARIMNSKSIRKQLKPLWGRLRKKIEDIA	GCTCATGGCATAGGCCCTGAGGTGCATCACAAGCTGTCAAGCCCCAAGGCGGTTCCGGAAGAATAACATCCTACGATTACCAGCAATGCGGCCAGCAGCCCACGGAGACTTATCTTCATAGATACTCCAAGTGTGACGCTGACATTATATGTCGATCCTAGCAATCGCGGTGAGGCCGGGTAACCGGTTAGATGGTGTGAAGAACATTTGGGTTTATCCGACCGAGCGGCTGAAGGATTGCCGCCATCCTATGCTCGGTCGGTTGGCTCG	TA--GGATCGACATAT---A---ATGTCAGCGT----------CACACTTGG---AGTATCTA-TGAAGATAA--------GTCTCCGTGGG---------CTGCTGGCCGCATTGCTGGTAATCGTAGGATGTTATTCTTCC------------GGAACCGCCTTGG------GGCTTGACAG--------CTTGT	ATGAAGATAAGTCTCCGTGGGCTGCTGGCCGCATTGCTGGTAATCGTAGGATGTTATTCTTCCGGAACCGCCTTGGGGCTTGACAGCTTGT	TAGGATCGACATATAATGTCAGCGTCACACTTGGAGTATCTATGAAGATAAGTCTCCGTGGGCTGCTGGCCGCATTGCTGGTAATCGTAGGATGTTATTCTTCCGGAACCGCCTTGGGGCTTGACAGCTTGT	MKISLRGLLAALLVIVGCYSSGTALGLDSLLGSTYNVSVTLGVSMKISLRGLLAALLVIVGCYSSGTALGLDSL	TRUE
	42881635	RefSeq	NZ_DF196821.1	581121	582404	+	WP_023934811.1	antiviral reverse transcriptase Drt2	Photobacterium leiognathi lrivu.4.1	lrivu.4.1	GCF_000509205.1	MKILIKDWFKPRKYIHFDLPINSKKASKIVTDSEVVAKHAFYPLINYDIVINKITKNPITKNIMVLEPKPRPISYPAHIDSHIYSYYSKILNYKYEKMIKENGLSDSILAFRTLGKSNIDFSLNAFNEIKKLGECSAVALDITKFFDTLDHETLKLKWCNLLDVKRLPNDHYNIFKSITKYSKVKKEDLYKALGISLNNPNKKRRRICEPHDFRGIVRKYKLIKVHKDSFGIPQGTPLSAMLSNIYMFDFDLKMNSFITQFGGKYFRYCDDILFIIPTEYKNIVEQTASIEIENLKLELNKKKTEIRNFQFKDNKLKSDKPLQYLGFIFDGKEIYIRSSSLARYSSRMHKGVRLAKNTMIKYNKIRRANQEEERLIFKRKLYSRYSHLGKRNFITYGYSAAKKMNSSSIRRQLSPLFGRLNSEINKI	GCTTTTAATATTTGCGTAAGCAATTGATTAAAAGGTGCTTAACAAGCTGTCAAACCTGTCCAACAAGCTTGTTGTGCAGAATGACAGCAATGCATAGATGAGTGTCTTCATAGATACCTCCAGTGTTACTGTTACAGTGATAGCATATTCGATATTGAACATACCGCGGCTATTGGTAGTTTTTAAGGCTACGAATGACGGTCTCTGCACCTGTTAATATCCGAAGGAGCGCTCTGATTTTTCAGATGGAGCGCCGCAGTCCTAGCTCCTTCGGTTTTGCCCC	TC--AATATCGAATAT---G---CTATCACTGTAACA----GTAACACTGGA---GGTATCTA-TGAAG------------ACACTCATCTA---------TGCATTGCTGTCATTCTGCACA---------ACAA-------------------GCTTGTTGGACA-------GGTTTGACAG--------CTTGT	ATGAAGACACTCATCTATGCATTGCTGTCATTCTGCACAACAAGCTTGTTGGACAGGTTTGACAGCTTGT	TCAATATCGAATATGCTATCACTGTAACAGTAACACTGGAGGTATCTATGAAGACACTCATCTATGCATTGCTGTCATTCTGCACAACAAGCTTGTTGGACAGGTTTGACAGCTTGT	MKTLIYALLSFCTTSLLDRFDSLFNIEYAITVTVTLEVSMKTLIYALLSFCTTSLLDRFDSL	TRUE
	42881635	INSDC	DF196821.1	581121	582404	+	GAD31936.1	conserved hypothetical protein	Photobacterium leiognathi lrivu.4.1	lrivu.4.1	GCA_000509205.1	MKILIKDWFKPRKYIHFDLPINSKKASKIVTDSEVVAKHAFYPLINYDIVINKITKNPITKNIMVLEPKPRPISYPAHIDSHIYSYYSKILNYKYEKMIKENGLSDSILAFRTLGKSNIDFSLNAFNEIKKLGECSAVALDITKFFDTLDHETLKLKWCNLLDVKRLPNDHYNIFKSITKYSKVKKEDLYKALGISLNNPNKKRRRICEPHDFRGIVRKYKLIKVHKDSFGIPQGTPLSAMLSNIYMFDFDLKMNSFITQFGGKYFRYCDDILFIIPTEYKNIVEQTASIEIENLKLELNKKKTEIRNFQFKDNKLKSDKPLQYLGFIFDGKEIYIRSSSLARYSSRMHKGVRLAKNTMIKYNKIRRANQEEERLIFKRKLYSRYSHLGKRNFITYGYSAAKKMNSSSIRRQLSPLFGRLNSEINKI	GCTTTTAATATTTGCGTAAGCAATTGATTAAAAGGTGCTTAACAAGCTGTCAAACCTGTCCAACAAGCTTGTTGTGCAGAATGACAGCAATGCATAGATGAGTGTCTTCATAGATACCTCCAGTGTTACTGTTACAGTGATAGCATATTCGATATTGAACATACCGCGGCTATTGGTAGTTTTTAAGGCTACGAATGACGGTCTCTGCACCTGTTAATATCCGAAGGAGCGCTCTGATTTTTCAGATGGAGCGCCGCAGTCCTAGCTCCTTCGGTTTTGCCCC	TC--AATATCGAATAT---G---CTATCACTGTAACA----GTAACACTGGA---GGTATCTA-TGAAG------------ACACTCATCTA---------TGCATTGCTGTCATTCTGCACA---------ACAA-------------------GCTTGTTGGACA-------GGTTTGACAG--------CTTGT	ATGAAGACACTCATCTATGCATTGCTGTCATTCTGCACAACAAGCTTGTTGGACAGGTTTGACAGCTTGT	TCAATATCGAATATGCTATCACTGTAACAGTAACACTGGAGGTATCTATGAAGACACTCATCTATGCATTGCTGTCATTCTGCACAACAAGCTTGTTGGACAGGTTTGACAGCTTGT	MKTLIYALLSFCTTSLLDRFDSLFNIEYAITVTVTLEVSMKTLIYALLSFCTTSLLDRFDSL	TRUE
	56635394	RefSeq	NZ_AUEB01000021.1	111863	113140	-	WP_028633194.1	antiviral reverse transcriptase Drt2	Pseudomonas parafulva NBRC 16636 = DSM 17004	DSM 17004	GCF_000425765.1	MSNAWYKSRRYLHFDRPVNEDAALKVVSDQRAVARHSFYPLIRYVAESQKVHFDKAAGRVVKKDPKKRQISYAAHLDSHIYSYYCEVLSDLYERYLRTTEWSASVLAFRTLGKSNIEFAYEAFMDIASRTECCVVGIDIKGFFDNLSHAHLKSSWQKLIDRPSLPDDHFAVYKSLTRFSFVDREEVYSALGISKNNPKNGRQRICEPHQFRSAIRGAGLVETNSIGKGIPQGSPISALLSNIYMMDFDEKLYSYVETHGGSYFRYCDDILLIVPLAKEAEAIQFVDDEVAAIKLEVQKTKTEVCRFKKTVKAFRSDRALQYLGFIFDGENIYLRSSSLARYQERVNRGLSIATLSMQKVNTARIARGQLPRSIFLRKLHSRYSYLGRRNFISYGYRAARIMNSKSIRKQLKPLWGRLRKKIEDIA	GCTCATGGCATAGGCCCTGAGGTGCATCACAAGCTGTCAAGCCCCAAGGCGGTTCCGGAGGAATAACATCCTACGATTACCAGCAATGCGGCCAGCAGCCCACGGAGACTTATCTTCATAGATACTCCAAGTGTGACGCTGACATTATATGTCGATCCTAGCAATCGCGGTGAGGCCGGGTAACCGGTTAGATGGTGTGAAGAACATTTGGGTTTATCCGACCGAGCGGCTGAAGGATTGCCGCCATCCTATGCTCGGTCGGTTGGCTCG	TA--GGATCGACATAT---A---ATGTCAGCGT----------CACACTTGG---AGTATCTA-TGAAGATAA--------GTCTCCGTGGG---------CTGCTGGCCGCATTGCTGGTAATCGTAGGATGTTATTCCTCC------------GGAACCGCCTTGG------GGCTTGACAG--------CTTGT	ATGAAGATAAGTCTCCGTGGGCTGCTGGCCGCATTGCTGGTAATCGTAGGATGTTATTCCTCCGGAACCGCCTTGGGGCTTGACAGCTTGT	TAGGATCGACATATAATGTCAGCGTCACACTTGGAGTATCTATGAAGATAAGTCTCCGTGGGCTGCTGGCCGCATTGCTGGTAATCGTAGGATGTTATTCCTCCGGAACCGCCTTGGGGCTTGACAGCTTGT	MKISLRGLLAALLVIVGCYSSGTALGLDSLLGSTYNVSVTLGVSMKISLRGLLAALLVIVGCYSSGTALGLDSL	TRUE
	56635394	RefSeq	NZ_BBIU01000003.1	111498	112775	-	WP_028633194.1	antiviral reverse transcriptase Drt2	Pseudomonas parafulva NBRC 16636 = DSM 17004	NBRC 16636	GCF_000730645.1	MSNAWYKSRRYLHFDRPVNEDAALKVVSDQRAVARHSFYPLIRYVAESQKVHFDKAAGRVVKKDPKKRQISYAAHLDSHIYSYYCEVLSDLYERYLRTTEWSASVLAFRTLGKSNIEFAYEAFMDIASRTECCVVGIDIKGFFDNLSHAHLKSSWQKLIDRPSLPDDHFAVYKSLTRFSFVDREEVYSALGISKNNPKNGRQRICEPHQFRSAIRGAGLVETNSIGKGIPQGSPISALLSNIYMMDFDEKLYSYVETHGGSYFRYCDDILLIVPLAKEAEAIQFVDDEVAAIKLEVQKTKTEVCRFKKTVKAFRSDRALQYLGFIFDGENIYLRSSSLARYQERVNRGLSIATLSMQKVNTARIARGQLPRSIFLRKLHSRYSYLGRRNFISYGYRAARIMNSKSIRKQLKPLWGRLRKKIEDIA	GCTCATGGCATAGGCCCTGAGGTGCATCACAAGCTGTCAAGCCCCAAGGCGGTTCCGGAGGAATAACATCCTACGATTACCAGCAATGCGGCCAGCAGCCCACGGAGACTTATCTTCATAGATACTCCAAGTGTGACGCTGACATTATATGTCGATCCTAGCAATCGCGGTGAGGCCGGGTAACCGGTTAGATGGTGTGAAGAACATTTGGGTTTATCCGACCGAGCGGCTGAAGGATTGCCGCCATCCTATGCTCGGTCGGTTGGCTCG	TA--GGATCGACATAT---A---ATGTCAGCGT----------CACACTTGG---AGTATCTA-TGAAGATAA--------GTCTCCGTGGG---------CTGCTGGCCGCATTGCTGGTAATCGTAGGATGTTATTCCTCC------------GGAACCGCCTTGG------GGCTTGACAG--------CTTGT	ATGAAGATAAGTCTCCGTGGGCTGCTGGCCGCATTGCTGGTAATCGTAGGATGTTATTCCTCCGGAACCGCCTTGGGGCTTGACAGCTTGT	TAGGATCGACATATAATGTCAGCGTCACACTTGGAGTATCTATGAAGATAAGTCTCCGTGGGCTGCTGGCCGCATTGCTGGTAATCGTAGGATGTTATTCCTCCGGAACCGCCTTGGGGCTTGACAGCTTGT	MKISLRGLLAALLVIVGCYSSGTALGLDSLLGSTYNVSVTLGVSMKISLRGLLAALLVIVGCYSSGTALGLDSL	TRUE
	58601875	RefSeq	NZ_JOVP01000023.1	28042	29319	+	WP_041211910.1	antiviral reverse transcriptase Drt2	Aeromonas caviae	YL12	GCF_000721855.1	MMNSENQWFRSRGYLHFDSPVKLRKACQIVKSPLNVAHHAFLPLISYDIHSFKISIDKDGNVQKKIKERPISYASHIDSHIYSYYAELLSNVYEKALHELQLKDSVLAFRSLGKSNIDFANTAFEKIKAHGDCTAIAMDISGFFDNLDHVILKSMWCKLLQENSLPDDHFNIYCSLTKSSTVNRDLLYAALKISRNNPKSTGARLCDIKTFRDKIRGLGLIKTNSTGRGIPQGTSISALLSNIYMLDFDKKIKDMVVSISGEYYRYCDDMLFIIDSDKTSELISIVTQSISELKIEINDKKTEVRNFHVYSGVQKCDKPLQYLGFIFDGERKLIRSAALARFSGRMKAGVRLAKKTHQKANLIEEKNGVAKTPLFKKKIYERYSHLSKRNFITYGHKAANIMGSNAIKKQLKPLWGRLLKEINEQ	GCTTACTTATTTAGGAAGTAAGGTGTATCACAAGCTGTCAAGTAGAACGCGCACCAGTACACTGGCTAGCAGACGACTTGCATGGCCGCAGATGGCTAGTAGACTCACGTCGAACACTCCTGCGATGATGGTATCATATATCATATCTGACATTCGTGGCCGACATCATATCGGTGTTGTGAATGCGTATTTAAGTACGTTTGTTAAGCCCGGATTGGGAATCGGATGGCCACAGTCCTTTACCTTTCCGGGTTTTGCAAT	CA--GATATGATATAT---G---ATACCATCAT----------CGCAGGAGT---GTTCGACG-TGAGT------------CTACTAGCC-------------ATCTGCGGCCATGCAAGTCGTCTGCTAGCCAGTGTAC---------------TGGTGCGCGTTC-------TACTTGACAG--------CTTGT	GTGTTCGACGTGAGTCTACTAGCCATCTGCGGCCATGCAAGTCGTCTGCTAGCCAGTGTACTGGTGCGCGTTCTACTTGACAGCTTGT	CAGATATGATATATGATACCATCATCGCAGGAGTGTTCGACGTGAGTCTACTAGCCATCTGCGGCCATGCAAGTCGTCTGCTAGCCAGTGTACTGGTGCGCGTTCTACTTGACAGCTTGT	MFDVSLLAICGHASRLLASVLVRVLLDSLSDMIYDTIIAGVFDVSLLAICGHASRLLASVLVRVLLDSL	TRUE
	64378108	RefSeq	NZ_AOJR01000739.1	431	1708	-	WP_032673431.1	antiviral reverse transcriptase Drt2	Pseudomonas syringae pv. actinidiae ICMP 19073	ICMP 19073	GCF_000416505.1	MSNAWYKSRRYLHFDRPVNEDAALKVVSDQRAVARHSFYPLIRYVAESQKVHFDKAAGRVVKKDPKKRQISYAAHLDSHIYSYYCEVLSDLYERYLSTTEWSASVLAFRTLGNSNIEFAYEAFMDIASRTECCVVGIDIKGFFDNLSHTRLKSSWQKLIDRPSLPDDHFAVYKSLTRFSFVDREEVYSALGISKNNPKNGRQRICEPHQFRSAIRGAGLVETNSIGKGIPQGSPISALLSNIYMMDFDEKLYSYVETHGGSYFRYCDDILLIVPLAKEAEAIQFVDDEVAAIKLEVQKTKTEVCRFKKTAKGFRSDRALQYLGFIFDGENIYLRSSSLARYQERVNRGLSIATLSMQKVNTARIARGQLPRSIFLRKLHSRYSYLGRRNFISYGYRAARIMNSKSIRKQLKPLWGRLRKKIEDIA	GCTCATGGCATAGGCCCTGAGGTGCATCACAAGCTGTCAAGCCCCAAGGCGGTTCCGGAGGAATAACATCCTACGATTACCAGCAATGCGGCCAGCAGCCCACGGAGACTTATCTTCATAGATACTCCAAGTGTGACGCTGACATTATATGTCGATCCTAGCAATCGCGGTGAGGCCGGGTAACCGGTTAGATGGTGTGAAGAACATTTGGGTTTATCCGACCGAGCGGCTGAAGGATTGCCGCCATCCTATGCTCGGTCGGTTGGCTCG	TA--GGATCGACATAT---A---ATGTCAGCGT----------CACACTTGG---AGTATCTA-TGAAGATAA--------GTCTCCGTGGG---------CTGCTGGCCGCATTGCTGGTAATCGTAGGATGTTATTCCTCC------------GGAACCGCCTTGG------GGCTTGACAG--------CTTGT	ATGAAGATAAGTCTCCGTGGGCTGCTGGCCGCATTGCTGGTAATCGTAGGATGTTATTCCTCCGGAACCGCCTTGGGGCTTGACAGCTTGT	TAGGATCGACATATAATGTCAGCGTCACACTTGGAGTATCTATGAAGATAAGTCTCCGTGGGCTGCTGGCCGCATTGCTGGTAATCGTAGGATGTTATTCCTCCGGAACCGCCTTGGGGCTTGACAGCTTGT	MKISLRGLLAALLVIVGCYSSGTALGLDSLLGSTYNVSVTLGVSMKISLRGLLAALLVIVGCYSSGTALGLDSL	TRUE
	64385776	RefSeq	NZ_MTYV01000012.1	14021	15298	+	WP_032686239.1	antiviral reverse transcriptase Drt2	Pseudomonas syringae pv. actinidiae	K6	GCF_002111865.1	MSNAWYKSRRYLHFDRPINEDAALKVVSDQRAVARHSFYPLIRYVAESQKVHFDKAAGRVLKKDPKKRQISYAAHLDSHIYSYYCEVLSNLYERYLSTTEWSASVLAFRTLGKSNIEFAYEAFMDIASRTECCVVGIDIKGFFDNLSHTHLKSSWQKVIDRPSLPDDHFAVYKSLTRFSFVDRVEVYSALGISKNNPKNGRQRICDPHQFRSAIRGAGLVETNSIGKGIPQGSPISALLSNIYMMDFDKKLYSYVETHGGSYFRYCDDILLIVPLAKEADAIQFVDDEVAAIKLEVQKTKTEVCRFKKTPKGFRSDRALQYLGFIFDGENIYLRSSSLARYQERVNRGLSIAALSMQKVNTVRIARGQMPRSIFLRKLHSRYSYLGRRNFISYGYRAARIMNSKSIRKQLKPLWGRLRKKIEDIA	GCTCATGGCATAGGCCCTGAGGTGCATCACAAGCTGTCAAGCCCCAAGGCGGTTCCGGAAGAATAACATCCTACGATTACCAGCAATGCGGCCAGCAGCCCACGGAGACTTATCTTCATAGATACTCCAAGTGTGACGCTGACATTATATGTCGATCCTAGCAATCGCGGTGAGGCCGGGTAACCGGTTAGATGGTGTGAAGAACATTTGGGTTTATCCGACCGAGCGGCTGAAGGATTGCCGCCATCCTATGCTCGGTCGGTTGGCTCG	TA--GGATCGACATAT---A---ATGTCAGCGT----------CACACTTGG---AGTATCTA-TGAAGATAA--------GTCTCCGTGGG---------CTGCTGGCCGCATTGCTGGTAATCGTAGGATGTTATTCTTCC------------GGAACCGCCTTGG------GGCTTGACAG--------CTTGT	ATGAAGATAAGTCTCCGTGGGCTGCTGGCCGCATTGCTGGTAATCGTAGGATGTTATTCTTCCGGAACCGCCTTGGGGCTTGACAGCTTGT	TAGGATCGACATATAATGTCAGCGTCACACTTGGAGTATCTATGAAGATAAGTCTCCGTGGGCTGCTGGCCGCATTGCTGGTAATCGTAGGATGTTATTCTTCCGGAACCGCCTTGGGGCTTGACAGCTTGT	MKISLRGLLAALLVIVGCYSSGTALGLDSLLGSTYNVSVTLGVSMKISLRGLLAALLVIVGCYSSGTALGLDSL	TRUE
	64385776	INSDC	MTYT01000011.1	14021	15298	+	OSN68413.1	hypothetical protein	Pseudomonas syringae pv. actinidiae	K4	GCA_002111835.1	MSNAWYKSRRYLHFDRPINEDAALKVVSDQRAVARHSFYPLIRYVAESQKVHFDKAAGRVLKKDPKKRQISYAAHLDSHIYSYYCEVLSNLYERYLSTTEWSASVLAFRTLGKSNIEFAYEAFMDIASRTECCVVGIDIKGFFDNLSHTHLKSSWQKVIDRPSLPDDHFAVYKSLTRFSFVDRVEVYSALGISKNNPKNGRQRICDPHQFRSAIRGAGLVETNSIGKGIPQGSPISALLSNIYMMDFDKKLYSYVETHGGSYFRYCDDILLIVPLAKEADAIQFVDDEVAAIKLEVQKTKTEVCRFKKTPKGFRSDRALQYLGFIFDGENIYLRSSSLARYQERVNRGLSIAALSMQKVNTVRIARGQMPRSIFLRKLHSRYSYLGRRNFISYGYRAARIMNSKSIRKQLKPLWGRLRKKIEDIA	GCTCATGGCATAGGCCCTGAGGTGCATCACAAGCTGTCAAGCCCCAAGGCGGTTCCGGAAGAATAACATCCTACGATTACCAGCAATGCGGCCAGCAGCCCACGGAGACTTATCTTCATAGATACTCCAAGTGTGACGCTGACATTATATGTCGATCCTAGCAATCGCGGTGAGGCCGGGTAACCGGTTAGATGGTGTGAAGAACATTTGGGTTTATCCGACCGAGCGGCTGAAGGATTGCCGCCATCCTATGCTCGGTCGGTTGGCTCG	TA--GGATCGACATAT---A---ATGTCAGCGT----------CACACTTGG---AGTATCTA-TGAAGATAA--------GTCTCCGTGGG---------CTGCTGGCCGCATTGCTGGTAATCGTAGGATGTTATTCTTCC------------GGAACCGCCTTGG------GGCTTGACAG--------CTTGT	ATGAAGATAAGTCTCCGTGGGCTGCTGGCCGCATTGCTGGTAATCGTAGGATGTTATTCTTCCGGAACCGCCTTGGGGCTTGACAGCTTGT	TAGGATCGACATATAATGTCAGCGTCACACTTGGAGTATCTATGAAGATAAGTCTCCGTGGGCTGCTGGCCGCATTGCTGGTAATCGTAGGATGTTATTCTTCCGGAACCGCCTTGGGGCTTGACAGCTTGT	MKISLRGLLAALLVIVGCYSSGTALGLDSLLGSTYNVSVTLGVSMKISLRGLLAALLVIVGCYSSGTALGLDSL	TRUE
	65971395	INSDC	JPWS01000036.1	28630	29901	-	KGS70705.1	reverse transcriptase family protein	Burkholderia pseudomallei MSHR7527	MSHR7527	GCA_000773305.1	MENPAEWYRRRTYLHFDMPISEKAACAIASNPAVVTRHAFYPFITFTIKSQKVKWDSASKKLSLIPKERPVSYASHVDSHIYAYYAALLSGKYENRLKSADFEPAVLAFRKLGKSNIHFAKDAFSAIKQLGNADVITTDIRDFFGNLDHQILKSAWRSILGVDALPDDHYNVYKSLTRFSWVEKRNLYAALHISLNNPRASGPRVCEPEDFRKIVRGCKLINKNPHSKGIPQGSPISALLSNIYMVNFDEMMWNAVTAWGGKYFRYCDDMLIIAPQGKGKDLLKLAQEFSDLHKLPLHPDKTEERTFTMTVDGLVADKPLQYLGFLFDGKRIILRSASLARYSDRMKRGVRLAKATMRRRNDLRVTRGETPIPLRKRKLFKRYSYLGRRNFVSYALRAAGILEAQAIKRQVKPLWKRLRKQMG	GCTCCCCGGATTTGCCGGGTAGGAAAGTGACAGGTTGTCAAGCCACGCCGAATTGCTCGCCGAGCACAGACGCAGTGCAGACAACACGTAGACCGCGATTTCCATCATATGGAACTCCACGTTTATACTGACATGATATTGCATTTCTAACATTAAGCGGCCAAAGCCCGGATGCAATAACCGGGTGAGATAATGTAAAGAACATTGGTGTATATCCGGGGGCGCGTATTTTGGATTGCCGCCAACCGCCGCTCCCCCGGTTTGCTAG	TA--GAAATGCAATAT---C---ATGTCAGTAT----------AAACGTGGA---GTTCCATA-TGATG------------GAAATCGCGGT---------CTACGTGTTGTCTGCACTGCGTCTGTGCTCGGCGA-------------------GCAATTCGGCGT-------GGCTTGACAA--------CCTGT	ATGATGGAAATCGCGGTCTACGTGTTGTCTGCACTGCGTCTGTGCTCGGCGAGCAATTCGGCGTGGCTTGACAACCTGT	TAGAAATGCAATATCATGTCAGTATAAACGTGGAGTTCCATATGATGGAAATCGCGGTCTACGTGTTGTCTGCACTGCGTCTGTGCTCGGCGAGCAATTCGGCGTGGCTTGACAACCTGT	MMEIAVYVLSALRLCSASNSAWLDNLLEMQYHVSINVEFHMMEIAVYVLSALRLCSASNSAWLDNL	TRUE
	65971395	RefSeq	NZ_JPWS01000036.1	28630	29901	-	WP_080302458.1	antiviral reverse transcriptase Drt2	Burkholderia pseudomallei MSHR7527	MSHR7527	GCF_000773305.1	MENPAEWYRRRTYLHFDMPISEKAACAIASNPAVVTRHAFYPFITFTIKSQKVKWDSASKKLSLIPKERPVSYASHVDSHIYAYYAALLSGKYENRLKSADFEPAVLAFRKLGKSNIHFAKDAFSAIKQLGNADVITTDIRDFFGNLDHQILKSAWRSILGVDALPDDHYNVYKSLTRFSWVEKRNLYAALHISLNNPRASGPRVCEPEDFRKIVRGCKLINKNPHSKGIPQGSPISALLSNIYMVNFDEMMWNAVTAWGGKYFRYCDDMLIIAPQGKGKDLLKLAQEFSDLHKLPLHPDKTEERTFTMTVDGLVADKPLQYLGFLFDGKRIILRSASLARYSDRMKRGVRLAKATMRRRNDLRVTRGETPIPLRKRKLFKRYSYLGRRNFVSYALRAAGILEAQAIKRQVKPLWKRLRKQMG	GCTCCCCGGATTTGCCGGGTAGGAAAGTGACAGGTTGTCAAGCCACGCCGAATTGCTCGCCGAGCACAGACGCAGTGCAGACAACACGTAGACCGCGATTTCCATCATATGGAACTCCACGTTTATACTGACATGATATTGCATTTCTAACATTAAGCGGCCAAAGCCCGGATGCAATAACCGGGTGAGATAATGTAAAGAACATTGGTGTATATCCGGGGGCGCGTATTTTGGATTGCCGCCAACCGCCGCTCCCCCGGTTTGCTAG	TA--GAAATGCAATAT---C---ATGTCAGTAT----------AAACGTGGA---GTTCCATA-TGATG------------GAAATCGCGGT---------CTACGTGTTGTCTGCACTGCGTCTGTGCTCGGCGA-------------------GCAATTCGGCGT-------GGCTTGACAA--------CCTGT	ATGATGGAAATCGCGGTCTACGTGTTGTCTGCACTGCGTCTGTGCTCGGCGAGCAATTCGGCGTGGCTTGACAACCTGT	TAGAAATGCAATATCATGTCAGTATAAACGTGGAGTTCCATATGATGGAAATCGCGGTCTACGTGTTGTCTGCACTGCGTCTGTGCTCGGCGAGCAATTCGGCGTGGCTTGACAACCTGT	MMEIAVYVLSALRLCSASNSAWLDNLLEMQYHVSINVEFHMMEIAVYVLSALRLCSASNSAWLDNL	TRUE
	66228708	INSDC	JTBH02000001.1	511433	512710	+	PNO57820.1	hypothetical protein	Aeromonas caviae	FDAARGOS_75	GCA_000783715.2	MMNSENQWFRSRGYLHFDSPVKLRKACQIVKSPLNVAHHAFLPLISYDIHSFKISIDKDGNVQKKIKERPISYASHIDSHIYSYYAELLSNVYEKALHELQLKDSVLAFRSLGKSNIDFANTAFEKIKAHGDCTAIAMDISGFFDNLDHVILKSMWCKLLQENSLPDDHFNIYCSLTKSSTVNRDLLYAALKISRNNPKSTGARLCDIKTFRDKIRGLGLIKTNSTGRGIPQGTSISALLSNIYMLDFDKKIKDMVISISGEYYRYCDDMLFIIDSDKTSELISIVTQSISELKIEINDKKTEVRNFHVYRGVQKCDKPLQYLGFIFDGERKLIRSAALARFSGRMKAGVRLAKKTHQKANLIEEKNGVAKTPLFKKKIYERYSHLSKRNFITYGHKAANIMGSNAIKKQLKPLWGRLLKEINEQ	GCTTACTTATTTAGGAAGTAAGGTGTATCACAAGCTGTCAAGTAGAACGCGCACCAGTACACTGGCTAGCAGACGACTTGCATGGCCGCAGATGGCTAGTAGACTCACGTCGAACACTCCTGCGATGATGGTATCATATATCATATCTGACATTCGTGGCCGACATCATATCGGTGTTGTGAATGCGTATTTAAGTACGTTTGTTAAGCCCGGATTGGGAATCGGATGGCCACAGTCCTTTACCTTTCCGGGTTTTGCAAT	CA--GATATGATATAT---G---ATACCATCAT----------CGCAGGAGT---GTTCGACG-TGAGT------------CTACTAGCC-------------ATCTGCGGCCATGCAAGTCGTCTGCTAGCCAGTGTAC---------------TGGTGCGCGTTC-------TACTTGACAG--------CTTGT	GTGTTCGACGTGAGTCTACTAGCCATCTGCGGCCATGCAAGTCGTCTGCTAGCCAGTGTACTGGTGCGCGTTCTACTTGACAGCTTGT	CAGATATGATATATGATACCATCATCGCAGGAGTGTTCGACGTGAGTCTACTAGCCATCTGCGGCCATGCAAGTCGTCTGCTAGCCAGTGTACTGGTGCGCGTTCTACTTGACAGCTTGT	MFDVSLLAICGHASRLLASVLVRVLLDSLSDMIYDTIIAGVFDVSLLAICGHASRLLASVLVRVLLDSL	TRUE
	66228708	INSDC	CP062801.1	4199980	4201257	+	QUM01276.1	group II intron reverse transcriptase domain-containing protein	Aeromonas caviae	FDAARGOS_75	NA	MMNSENQWFRSRGYLHFDSPVKLRKACQIVKSPLNVAHHAFLPLISYDIHSFKISIDKDGNVQKKIKERPISYASHIDSHIYSYYAELLSNVYEKALHELQLKDSVLAFRSLGKSNIDFANTAFEKIKAHGDCTAIAMDISGFFDNLDHVILKSMWCKLLQENSLPDDHFNIYCSLTKSSTVNRDLLYAALKISRNNPKSTGARLCDIKTFRDKIRGLGLIKTNSTGRGIPQGTSISALLSNIYMLDFDKKIKDMVISISGEYYRYCDDMLFIIDSDKTSELISIVTQSISELKIEINDKKTEVRNFHVYRGVQKCDKPLQYLGFIFDGERKLIRSAALARFSGRMKAGVRLAKKTHQKANLIEEKNGVAKTPLFKKKIYERYSHLSKRNFITYGHKAANIMGSNAIKKQLKPLWGRLLKEINEQ	GCTTACTTATTTAGGAAGTAAGGTGTATCACAAGCTGTCAAGTAGAACGCGCACCAGTACACTGGCTAGCAGACGACTTGCATGGCCGCAGATGGCTAGTAGACTCACGTCGAACACTCCTGCGATGATGGTATCATATATCATATCTGACATTCGTGGCCGACATCATATCGGTGTTGTGAATGCGTATTTAAGTACGTTTGTTAAGCCCGGATTGGGAATCGGATGGCCACAGTCCTTTACCTTTCCGGGTTTTGCAAT	CA--GATATGATATAT---G---ATACCATCAT----------CGCAGGAGT---GTTCGACG-TGAGT------------CTACTAGCC-------------ATCTGCGGCCATGCAAGTCGTCTGCTAGCCAGTGTAC---------------TGGTGCGCGTTC-------TACTTGACAG--------CTTGT	GTGTTCGACGTGAGTCTACTAGCCATCTGCGGCCATGCAAGTCGTCTGCTAGCCAGTGTACTGGTGCGCGTTCTACTTGACAGCTTGT	CAGATATGATATATGATACCATCATCGCAGGAGTGTTCGACGTGAGTCTACTAGCCATCTGCGGCCATGCAAGTCGTCTGCTAGCCAGTGTACTGGTGCGCGTTCTACTTGACAGCTTGT	MFDVSLLAICGHASRLLASVLVRVLLDSLSDMIYDTIIAGVFDVSLLAICGHASRLLASVLVRVLLDSL	TRUE
	71056275	RefSeq	NZ_JUJP01000003.1	192034	193320	-	WP_039554723.1	antiviral reverse transcriptase Drt2	Pectobacterium brasiliense	Y60	GCF_000808455.1	MESHEHPWFRKRGYLHFDKPISLEHALDIVTNPKTIATHSFLPFITFTSTTYKIQKDKGTNAINKTLKERPIAYSSHIDSHIYSYYAATLDELYENELRTHKITKNVLAFRALNKSNIEFAYEAFQEIKKRGDCSVVALDLSKFFDTLDHSFLKDSWCRLLATDKLPEDHYAVFKAITKYSKVDKEKVYDLMSIPKNNAKHTKKTKKQICSFVDFRDKVRKANLIIPNKASYGIPQGSPISALLSNIYMLNFDIEMNEYVSSLGGEYFRYCDDMLFIVPTHEKNNVAGEAEKRLIKLKVSLNIKKTEIREFSVTPSKIKCDKPLQYLGFIFDGENIFLRSSSLSRYSDRMKRGVRLAKATMKRKNKIRKYKELAKKDLFKEKIYARYAHVGKRNFLTYGYRASRIMNSKSIRKQLKPLWERLQNEVNK	GCCCTAGGTGAAGGCTTAGGGGTGATGTACAGTTTGTCAACTCTCGGACAGCTAACTTCGCTGCAAACCGACCAGAGTATGACCAACAAGTGGACGATGCTCATAACGGTCTCCATAATACTGATTACATTATACAGTGTTTCTAACATTTGCGGTGAAATGCACTATCTGGGCTACTTGTAGTTCTATGTGTATGAGAAGGTTGGATAAAGACCACTTTGTTAAGCCGGGGCAATATTTTTCTGAATGACCGCAGTTCGAAATTGCCCCGGTTTCACAAA	TA--GAAACACTGTAT---A---ATGTAATCAG----------TATTATGGA---GACCGTTA-TGA---------------GCATCGTCCA---------CTTGTTGGTCATACTCTGGTCGGTTTGCAGCGAAG-------------------TTAGCTGTCCGA-------GAGTTGACAA--------ACTGT	ATGAGCATCGTCCACTTGTTGGTCATACTCTGGTCGGTTTGCAGCGAAGTTAGCTGTCCGAGAGTTGACAAACTGT	TAGAAACACTGTATAATGTAATCAGTATTATGGAGACCGTTATGAGCATCGTCCACTTGTTGGTCATACTCTGGTCGGTTTGCAGCGAAGTTAGCTGTCCGAGAGTTGACAAACTGT	MSIVHLLVILWSVCSEVSCPRVDKLLETLYNVISIMETVMSIVHLLVILWSVCSEVSCPRVDKL	TRUE
	77874533	RefSeq	NZ_PYOI01000008.1	1420	2703	-	WP_045064882.1	antiviral reverse transcriptase Drt2	Photobacterium leiognathi	ATCC 25521	GCF_003026235.1	MKILIKDWFKPRKYIHFDLPINSKKASKIVTDSEVVAKHAFYPLINYDIVINKITKNPITKNIMVLEPKPRPISYPAHIDSHIYSYYSKILNYKYEKMIKENGLSDSILAFRTLGKSNIDFSLNAFNEIKKLGECSAVALDITKFFDTLDHETLKLKWCNLLDVKRLPNDHYNIFKSITKYSKVKKEDLYKALGISLNNPNKKRRRICEPHDFRGIVRKYKLIKVHKDSFGIPQGTPLSAMLSNIYMFDFDLKMNSFITQFGGKYFRYCDDILFIIPTEYKNIVEQTASIEIENLKLELNKKKTEIRNFQFKDNKLKSDKPLQYLGFIFDGKEIYIRSSSLAIYSSRMHKGVRLAKNTMIKYNKIRRANQEEERLIFKRKLYSRYSHLGKRNFITYGYSAAKKMNSSSIRRQLSPLFGRLNSEINKI	GCTTTTAATATTTGCGTAAGCAATTGATTAAAAAGTGCTTAACAAGCTGTCAAACCTGTCCAACAAGCTTGTTGTGCAGAATGACAGCAATGCATAGATGAGTGTCTTCATAGATACCTCCAGTGTTACTGTTACAGTGATAGCATATTCGATATTGAACATACCGCGGCTATTGGTAGTTTTTAAGGCTACGAATGACGGTCTCTGCACCTGTTAATATCCGAAGGAGCGCTCTGATTTTTCAGATGGAGCGCCGCAGTCCTAGCTCCTTCGGTTTTGCCCC	TC--AATATCGAATAT---G---CTATCACTGTAACA----GTAACACTGGA---GGTATCTA-TGAAG------------ACACTCATCTA---------TGCATTGCTGTCATTCTGCACA---------ACAA-------------------GCTTGTTGGACA-------GGTTTGACAG--------CTTGT	ATGAAGACACTCATCTATGCATTGCTGTCATTCTGCACAACAAGCTTGTTGGACAGGTTTGACAGCTTGT	TCAATATCGAATATGCTATCACTGTAACAGTAACACTGGAGGTATCTATGAAGACACTCATCTATGCATTGCTGTCATTCTGCACAACAAGCTTGTTGGACAGGTTTGACAGCTTGT	MKTLIYALLSFCTTSLLDRFDSLFNIEYAITVTVTLEVSMKTLIYALLSFCTTSLLDRFDSL	TRUE
	120202791	RefSeq	NZ_LRID01000023.1	23923	25206	+	WP_070310731.1	antiviral reverse transcriptase Drt2	Janthinobacterium sp. HH107	HH107	GCF_001758765.1	MNSRKKHPWYRHRGYPHFDHPIKFTEAEALVKDSVQVSKHSFYPFIEFTIESFKVKRTGPEGKLKRIQKLRPIAYASHVDCHIYSYYSLQLGKKYEQEISRRNLQDCVLAFRSLAKSNVDFAFEAFEAIRNFGKCEAIALDVTGFFDNLDHVLLKNVWAGLLGQSQLPADHYAVFKSLTKYSTVNLEKLYSLLGVSMNNRNTAPLRLCTAQEFRSKIRGSKLVVKHPLKKGIPQGSPISALLSNLYMLDYDSAMKDFVDTVGGHYFRYCDDILLIVPPGFKATVESLAVSEITKLLLDVNPKKTDRVDFVLTTSGLRASTPLQYLGFLFDGQRILLRSASLARYSERMRTGVRLAKATMRKRNAVRVDRGEAARPLFRKKLNSQYSHLGRRNFITYGYDAARRMESQAIRKQLRVLWKRLQNEIDSD	GCTCCATATATAGGTGTGGAGGGGTATCACATGATGTCAAGCCCAGAATCGCCGCCCTCCAGGACGGACTTCCAGACTGACAGCGCCAGAATGATTGGAACGTGCATTATTGCCTCCATGAAATGATGGTACAACATTTCTAACGTACGTGGCATGCTGTGAGAAATCATGGTTGAATGGTACGAAGAGTATCAGCCTAATCCGGGGAGGTGATCAGCGGATCGCCACCATCTTCGCTTCCCCGGTTTGCTAA	TA--GAAATGTTGTAC---C---ATCA----------------TTTCATGGA---GGCAATAA-TGCAC------------GTTCCAATCAT---------TCTGGCGCTGTCAGTCTGGAAGTCCGTCCTGGAGG-------------------GCGGCGATTCTG-------GGCTTGACAT--------CATGT	ATGCACGTTCCAATCATTCTGGCGCTGTCAGTCTGGAAGTCCGTCCTGGAGGGCGGCGATTCTGGGCTTGACATCATGT	TAGAAATGTTGTACCATCATTTCATGGAGGCAATAATGCACGTTCCAATCATTCTGGCGCTGTCAGTCTGGAAGTCCGTCCTGGAGGGCGGCGATTCTGGGCTTGACATCATGT	MHVPIILALSVWKSVLEGGDSGLDIMLEMLYHHFMEAIMHVPIILALSVWKSVLEGGDSGLDIM	TRUE
	126618337	RefSeq	NZ_FODC01000010.1	60757	62049	-	WP_090327332.1	antiviral reverse transcriptase Drt2	Duganella sp. CF517	CF517	GCF_900110275.1	MQTTREPWFRRRGYLHFDRPVGQAAALTIVSDPVRVAQRSFFPFLDFDILSTKVKWDDDLEQLVRKRKERKVAYASHIDSHIYSYYCQLLSARYEQELTRRGLEDCVLAFRSLGKSNIHFAAEGFTEVSRRSNCFVLGLDIRGFFDTLDHKILKSAWMAVLGVAQLSPDHYAVYKAITRFSMVNLDSVLELLGISKNNPKKGRNRLCSPEDFREKVRPSGMIRANSTGKGIPQGSSISALLSNIYMLEFDCFINEYVEGLGGKYFRYCDDMLFVLPLAAKTTCEAVIKDAISKCKLEIQDAKTERRDFVTRGGRLVTDKPLQYLGFLFDGERIYLRSASLARYSDRLMRGMHVAKATMRKRNRARVARGADPRPLFMGNLMRRYTYFGRRNFISYGYRAAKIMNSQSIRKQLRPLWTKFQLALKEERRKR	GCTCCACGTAAAGACGTGGAGGTGTGTTACAAGTTGTCAATTCCGCCCGGCAGCGTGATCGCCAGGACGATTGATAGCAGAGCGATGACAGGATTCCGCAAGGATACCTCCAGTAGCATGTGAACATTGTACGTCATTCCTAACATATGCGGCTCGGCCCCTCTCGGGGTGAGATGGTAAGAGGATTACTTGGTTTATCCGGAAGGGCGGTTAGTAGAGTGCCGCCATCTGAGCCCTTCCGGTTTGCTAG	TA--GGAATGACGTAC---A---ATGTTCACAT----------GCTACTGGA---GGTATCCT-TGCGGAAT---------CCTGTCATCG------------CTCTGCTATCAATCGTCCTGGC-----GATCAC-------------------GCT-GCCGGGCG-------GAATTGACAA--------CTTGT	TTGCGGAATCCTGTCATCGCTCTGCTATCAATCGTCCTGGCGATCACGCTGCCGGGCGGAATTGACAACTTGT	TAGGAATGACGTACAATGTTCACATGCTACTGGAGGTATCCTTGCGGAATCCTGTCATCGCTCTGCTATCAATCGTCCTGGCGATCACGCTGCCGGGCGGAATTGACAACTTGT	MRNPVIALLSIVLAITLPGGIDNLLGMTYNVHMLLEVSLRNPVIALLSIVLAITLPGGIDNL	TRUE
	137038132	RefSeq	NZ_MTPO01000025.1	44380	45654	-	WP_077096479.1	antiviral reverse transcriptase Drt2	Aeromonas hydrophila	Ah-HSP	GCF_001982465.1	MNSENKWFRSLGYLHFDSPVKLRKACKIVKSPLNVAQHAFFPLIKYDIQSLKISIDKDGNVLKKIKTRPISYASHVDSHIYSYYAELLSDLYEKTLSESQLKDSVLAFRSLGKSNIDFANIAFEKIKSYGNCTAIAMDISGFFDNLDHEILKTMWYKLLQENSLPNDHFNIYRSLTKSSVVNRDMLYTALKVSKNNPNTAGLRLCDIKTFREKVRGLELIKTNLTGKGIPQGTSISALLSNIYMLDFDKKIKEIVTSISGEYYRYCDDMLFIVDSNKTSDLISQVTHNITELKIEINDKKTEIRTFHTHRGVQKCDKPLQYLGFIFDGERKLIRSAALARFSGRMKAGVRLAKKTHQKANLIEEKEGLAKTPLFKKKIYERYSHLSKRNFITYGHRAANIMGSHAIRKQLKPLWGRLIKEINEK	GCTTACTTATTTAGGAAGTAAGGTGTATCACAAGCTGTCAAGTAGAACGCTCACCAGTACACTGGCTAGCAGACGACTTGCATGGCCGCAGCTGACTAGTAGACTCACGTCGAACACTCCTGCGATGATGGTATCATATATCATATCTGACATTCGTGGCCGGCATCATATCGATGTTGTGAATGCGTATTTAAGTACGTTTGTTAAGCCCGGATTGGGAATCGGATGGCCACAGTCCTTTACCTTTCCGGGTTTTGCAAT	CA--GATATGATATAT---G---ATACCATCAT----------CGCAGGAGT---GTTCGACG-TGAGT------------CTACTAGTC-------------AGCTGCGGCCATGCAAGTCGTCTGCTAGCCAGTGTAC---------------TGGTGAGCGTTC-------TACTTGACAG--------CTTGT	GTGTTCGACGTGAGTCTACTAGTCAGCTGCGGCCATGCAAGTCGTCTGCTAGCCAGTGTACTGGTGAGCGTTCTACTTGACAGCTTGT	CAGATATGATATATGATACCATCATCGCAGGAGTGTTCGACGTGAGTCTACTAGTCAGCTGCGGCCATGCAAGTCGTCTGCTAGCCAGTGTACTGGTGAGCGTTCTACTTGACAGCTTGT	MFDVSLLVSCGHASRLLASVLVSVLLDSLSDMIYDTIIAGVFDVSLLVSCGHASRLLASVLVSVLLDSL	TRUE
	137038132	INSDC	MTPO01000025.1	44380	45654	-	ONG07963.1	hypothetical protein	Aeromonas hydrophila	Ah-HSP	GCA_001982465.1	MNSENKWFRSLGYLHFDSPVKLRKACKIVKSPLNVAQHAFFPLIKYDIQSLKISIDKDGNVLKKIKTRPISYASHVDSHIYSYYAELLSDLYEKTLSESQLKDSVLAFRSLGKSNIDFANIAFEKIKSYGNCTAIAMDISGFFDNLDHEILKTMWYKLLQENSLPNDHFNIYRSLTKSSVVNRDMLYTALKVSKNNPNTAGLRLCDIKTFREKVRGLELIKTNLTGKGIPQGTSISALLSNIYMLDFDKKIKEIVTSISGEYYRYCDDMLFIVDSNKTSDLISQVTHNITELKIEINDKKTEIRTFHTHRGVQKCDKPLQYLGFIFDGERKLIRSAALARFSGRMKAGVRLAKKTHQKANLIEEKEGLAKTPLFKKKIYERYSHLSKRNFITYGHRAANIMGSHAIRKQLKPLWGRLIKEINEK	GCTTACTTATTTAGGAAGTAAGGTGTATCACAAGCTGTCAAGTAGAACGCTCACCAGTACACTGGCTAGCAGACGACTTGCATGGCCGCAGCTGACTAGTAGACTCACGTCGAACACTCCTGCGATGATGGTATCATATATCATATCTGACATTCGTGGCCGGCATCATATCGATGTTGTGAATGCGTATTTAAGTACGTTTGTTAAGCCCGGATTGGGAATCGGATGGCCACAGTCCTTTACCTTTCCGGGTTTTGCAAT	CA--GATATGATATAT---G---ATACCATCAT----------CGCAGGAGT---GTTCGACG-TGAGT------------CTACTAGTC-------------AGCTGCGGCCATGCAAGTCGTCTGCTAGCCAGTGTAC---------------TGGTGAGCGTTC-------TACTTGACAG--------CTTGT	GTGTTCGACGTGAGTCTACTAGTCAGCTGCGGCCATGCAAGTCGTCTGCTAGCCAGTGTACTGGTGAGCGTTCTACTTGACAGCTTGT	CAGATATGATATATGATACCATCATCGCAGGAGTGTTCGACGTGAGTCTACTAGTCAGCTGCGGCCATGCAAGTCGTCTGCTAGCCAGTGTACTGGTGAGCGTTCTACTTGACAGCTTGT	MFDVSLLVSCGHASRLLASVLVSVLLDSLSDMIYDTIIAGVFDVSLLVSCGHASRLLASVLVSVLLDSL	TRUE
	154103165	RefSeq	NZ_AP018680.1	1094521	1095831	+	WP_089110811.1	antiviral reverse transcriptase Drt2	Vibrio casei	DSM 22364	GCF_002218025.2	MKNTTEHPWFTKRNYLHFDIPVSVHKAERIASDPITVARHAFFPFISYSFQLTKLDRDTSTGKLYRKPKPRGVAYSSHVDSHIYAFYASKLSTLYEKQIKKLGLHESVLAFRKLDGKSNIHFADDAFKHISKFEDCSVIALDFSKFFDTLDHQILKEEWRKLLGEDYLPKDHYNVFRSLTKFSTVDKCALFDLFDISQYNPKANGRNRVCSPSEFRQKVRASGLIKKNPNGMMGIPQGSPISALLSNIYMLNFDAQMKSYVDSVDGKYFRYCDDMLFIVPSKHRDMIEKLANSKVTALKVKINSDKTEIRDFRIHDGKLSSFDEHGKQKPLQYLGFLFDGHSIFLRSTALARYSEKMKGGVKLAKKTMEKENRIRREKGEPEQTYLYKRKLHKLYTARGQRNFLSYGYRAAKIMNSKSIRKQLKPLWQRFQDEVSK	GCTTTACGCGAAAGGCGTGAAGGGCTGTGACAGATTGTCAATGCATTTATCCTTGCAGAGCCAAGATAAACACATTGTCATGAAGCGTAAGATTACCATTGTATAGTCTCCATCGCAGATTACATTATATATCATTTCTAATAGATCGCGGCGTGTGCCTTTAGGGGCCAGATGATTGGTTAGGCCAGTTAGTTAAAGCCCAAAGGGATACACGGAAAGGCCGCATGTCCACTCCCTTTGGGTTTTGCTAG	TA--GAAATGATATAT---A---ATGTAATCTG----------CGATGGAGA---CTATACAA-TGG---------------TAATCTTAC------------GCTTCATGACAATGTGTTTATCTTGGCTCTGCA----------------------AGGATAAAT-------GCATTGACAA--------TCTGT	ATGGTAATCTTACGCTTCATGACAATGTGTTTATCTTGGCTCTGCAAGGATAAATGCATTGACAATCTGT	TAGAAATGATATATAATGTAATCTGCGATGGAGACTATACAATGGTAATCTTACGCTTCATGACAATGTGTTTATCTTGGCTCTGCAAGGATAAATGCATTGACAATCTGT	MVILRFMTMCLSWLCKDKCIDNLLEMIYNVICDGDYTMVILRFMTMCLSWLCKDKCIDNL	TRUE
	171413987	RefSeq	NZ_CP024930.1	311612	312889	-	WP_100654734.1	antiviral reverse transcriptase Drt2	Aeromonas veronii	Aeromonas veronii X11	GCF_002803925.1	MMNSENQWFRSRGYLHFDSPVKLRKACQIVKSPLNVAQHAFFPLIKYNIQSLKISIDKDGNVQKKIKTRPISYASHIDSHIYSYYAGLLSDLYEKALSESQLEESVLAFRSLGKSNIDFANIAFEKIKAHGDCTAIAMDISGFFDNLNHEILKSMWCKLLQEHSLPNDHFNIYRSLTKSSVVNRDLLYTALKISRNNPKAAGLRLCNIKTFREKVRGLGLIETNSTGRGIPQGTSISALLSNIYMLDFDKKIKDIVTSISGEYYRYCDDMLFIIDSDKTRELISLVTQSISELKIEINDNKTEIRTFHTCRGVQKCDKPLQYLGFIFDGERKLLRSAALARFSGRMKAGVRLAKKTHQKANLIEEKNGVAKTPLFKKKIYERYSHLSKRNFITYGHKAANIMGSNAIKKQLKPLWGRLLKEMNEQ	GCTTACTTATTTAGGAAGTAAGGTGTATCACAAGCTGTCAAGTAGAACGCTCACCAGTACACTGGCTAGCAGACGACTTGCATGGCCGCAGATGGCTAGTAGACTCACGTCGAACACTCCTGCGATGATGGTATCATATATCATATCTGACATTCGTGGCCGACATCATATAGATGTTGTGAATGCGTATTTAAGTACGTTTGTTAAGCCCGGATTGGGAATCGGATGGCCACAGTCCTTTACCTTTCCGGGTTTTGCAAT	CA--GATATGATATAT---G---ATACCATCAT----------CGCAGGAGT---GTTCGACG-TGAGT------------CTACTAGCC-------------ATCTGCGGCCATGCAAGTCGTCTGCTAGCCAGTGTAC---------------TGGTGAGCGTTC-------TACTTGACAG--------CTTGT	GTGTTCGACGTGAGTCTACTAGCCATCTGCGGCCATGCAAGTCGTCTGCTAGCCAGTGTACTGGTGAGCGTTCTACTTGACAGCTTGT	CAGATATGATATATGATACCATCATCGCAGGAGTGTTCGACGTGAGTCTACTAGCCATCTGCGGCCATGCAAGTCGTCTGCTAGCCAGTGTACTGGTGAGCGTTCTACTTGACAGCTTGT	MFDVSLLAICGHASRLLASVLVSVLLDSLSDMIYDTIIAGVFDVSLLAICGHASRLLASVLVSVLLDSL	TRUE
	175328189	INSDC	MCWU01000010.1	53501	54811	+	PMJ69495.1	hypothetical protein	Vibrio splendidus	10N.261.55.E11	GCA_002878595.1	MKNTTEHPWFTKRNYLHFDIPVSVHKAERIASEPKTVARHAFFPFISYSFQLTKLDRDTSTGKLYRKPKPRGVAYSSHVDSHIYAFYASQLSTLYEKKIEKLGLHESVLAFRKLDGKSNIHFADDAFKHISKFEDCSVIALDFSKFFDTLDHQILKEEWRKLLGEDCLPKDHYNVFRSLTKFSTVDKCALFDLFDISQYNPKANGRNRVCSPSEFRQKVRASGLIEQNPNGMMGIPQGSPISALLSNIYMLNFDAQMKSYVDSVDGKYFRYCDDMLFIVPSEHRDMIEKLANSKVTALKVKINSDKTEIRDFRIHDGKLSSFDEHGKQKPLQYLGFLFDGHSIFLRSNALARYSEKMKGGVKLAKKTMEKENRIRRDKGEPEQTYLYKRKLHKLYTARGQRNFLSYGYRAAKIMNSKSIRKQLKPLWQRFQDEVSK	GCTTTACGCGAAAGGCGTGAAGGGCTGTGACAGATTGTCAATGCCTTTATCCTTGCAGAGCCAAGATAAACACATTGTCATGAAGCGTAAGATTGCCATTGTATAGTCTCCATCGCAGATTACATTATATATCATTTCTAATAGATCGCGGCGTGTGCCTTTAGGGGCCAGATGATTGGTTAGGCCAGTTAGTTAAAGCCCAAAGGGATACACGGAAAGGCCGCATGTCCACTCCCTTTGGGTTTTGCTAG	TA--GAAATGATATAT---A---ATGTAATCTG----------CGATGGAGA---CTATACAA-TGG---------------CAATCTTAC------------GCTTCATGACAATGTGTTTATCTTGGCTCTGCA----------------------AGGATAAAG-------GCATTGACAA--------TCTGT	ATGGCAATCTTACGCTTCATGACAATGTGTTTATCTTGGCTCTGCAAGGATAAAGGCATTGACAATCTGT	TAGAAATGATATATAATGTAATCTGCGATGGAGACTATACAATGGCAATCTTACGCTTCATGACAATGTGTTTATCTTGGCTCTGCAAGGATAAAGGCATTGACAATCTGT	MAILRFMTMCLSWLCKDKGIDNLLEMIYNVICDGDYTMAILRFMTMCLSWLCKDKGIDNL	TRUE
	177321872	RefSeq	NZ_LT963391.1	5972772	5973320	-	WP_231993433.1	hypothetical protein	Pseudomonas syringae pv. cerasicola	NA	GCF_900235885.1	MSNAWYKSRRYLHFDRPVNEDAALKVVSDQRAVARHSFYPLIRYVAESQKVHFDKAAGRVVKKDPKKRQISYAAHLDSHIYSYYCEVLSDLYERYLSTTEWSASVLAFRTLGKSNIEFAYEAFMDIASRTECCVVGIDIKGFFDNLSHTRLKSSWQKLIDRPSLPDDHFAVYKSLTREALQK	GCTCATGGCATGGGCCCTGAGGTGCATCACAAGCTGTCAAGCCCCAAGGCGGTTCCGGAGGAATAACATCCTACGATTACCAGCAATGCGGCCAGCAGCCCACGGAGACTTATCTTCATAGATACTCCAAGTGTGACGCTGACATTATATGTCGATCCTAGCAATCGCGGTGAGGCCGGGTAACCGGTTAGATGGTGTGAAGAACATTTGGGTTTATCCGACCGAGCGGCTGAAGGATTGCCGCCATCCTATGCTCGGTCGGTTGGCTCG	TA--GGATCGACATAT---A---ATGTCAGCGT----------CACACTTGG---AGTATCTA-TGAAGATAA--------GTCTCCGTGGG---------CTGCTGGCCGCATTGCTGGTAATCGTAGGATGTTATTCCTCC------------GGAACCGCCTTGG------GGCTTGACAG--------CTTGT	ATGAAGATAAGTCTCCGTGGGCTGCTGGCCGCATTGCTGGTAATCGTAGGATGTTATTCCTCCGGAACCGCCTTGGGGCTTGACAGCTTGT	TAGGATCGACATATAATGTCAGCGTCACACTTGGAGTATCTATGAAGATAAGTCTCCGTGGGCTGCTGGCCGCATTGCTGGTAATCGTAGGATGTTATTCCTCCGGAACCGCCTTGGGGCTTGACAGCTTGT	MKISLRGLLAALLVIVGCYSSGTALGLDSLLGSTYNVSVTLGVSMKISLRGLLAALLVIVGCYSSGTALGLDSL	TRUE
	177321872	RefSeq	NZ_LKCB01000111.1	113	661	-	WP_231993433.1	hypothetical protein	Pseudomonas syringae pv. cerasicola	ICMP 13929	GCF_002700065.1	MSNAWYKSRRYLHFDRPVNEDAALKVVSDQRAVARHSFYPLIRYVAESQKVHFDKAAGRVVKKDPKKRQISYAAHLDSHIYSYYCEVLSDLYERYLSTTEWSASVLAFRTLGKSNIEFAYEAFMDIASRTECCVVGIDIKGFFDNLSHTRLKSSWQKLIDRPSLPDDHFAVYKSLTREALQK	GCTCATGGCATGGGCCCTGAGGTGCATCACAAGCTGTCAAGCCCCAAGGCGGTTCCGGAGGAATAACATCCTACGATTACCAGCAATGCGGCCAGCAGCCCACGGAGACTTATCTTCATAGATACTCCAAGTGTGACGCTGACATTATATGTCGATCCTAGCAATCGCGGTGAGGCCGGGTAACCGGTTAGATGGTGTGAAGAACATTTGGGTTTATCCGACCGAGCGGCTGAAGGATTGCCGCCATCCTATGCTCGGTCGGTTGGCTCG	TA--GGATCGACATAT---A---ATGTCAGCGT----------CACACTTGG---AGTATCTA-TGAAGATAA--------GTCTCCGTGGG---------CTGCTGGCCGCATTGCTGGTAATCGTAGGATGTTATTCCTCC------------GGAACCGCCTTGG------GGCTTGACAG--------CTTGT	ATGAAGATAAGTCTCCGTGGGCTGCTGGCCGCATTGCTGGTAATCGTAGGATGTTATTCCTCCGGAACCGCCTTGGGGCTTGACAGCTTGT	TAGGATCGACATATAATGTCAGCGTCACACTTGGAGTATCTATGAAGATAAGTCTCCGTGGGCTGCTGGCCGCATTGCTGGTAATCGTAGGATGTTATTCCTCCGGAACCGCCTTGGGGCTTGACAGCTTGT	MKISLRGLLAALLVIVGCYSSGTALGLDSLLGSTYNVSVTLGVSMKISLRGLLAALLVIVGCYSSGTALGLDSL	TRUE
	180357513	INSDC	MTAF01000234.1	6980	7190	+	PPS30688.1	hypothetical protein	Pseudomonas amygdali pv. morsprunorum	FTRS_U6603	GCA_002939245.1	MSNAWYKSRRYLHFDRPVNEDAALKVVSDQRAVARHSFYPLIRYVAESQKVHFDKAAGRVVKKDPKEALQ	GCTCATGGCATAGGCCCTGAGGTGCATCACAAGCTGTCAAGCCCCAAGGCGGTTCCGGAGGAATAACATCCTACGATTACCAGCAATGCGGCCAGCAGCCCACGGAGACTTATCTTCATAGATACTCCAAGTGTGACGCTGACATTATATGTCGATCCTAGCAATCGCGGTGAGGCCGGGTAACCGGTTAGATGGTGTGAAGAACATTTGGGTTTATCCGACCGAGCGGCTGAAGGATTGCCGCCATCCTATGCTCGGTCGGTTGGCTCG	TA--GGATCGACATAT---A---ATGTCAGCGT----------CACACTTGG---AGTATCTA-TGAAGATAA--------GTCTCCGTGGG---------CTGCTGGCCGCATTGCTGGTAATCGTAGGATGTTATTCCTCC------------GGAACCGCCTTGG------GGCTTGACAG--------CTTGT	ATGAAGATAAGTCTCCGTGGGCTGCTGGCCGCATTGCTGGTAATCGTAGGATGTTATTCCTCCGGAACCGCCTTGGGGCTTGACAGCTTGT	TAGGATCGACATATAATGTCAGCGTCACACTTGGAGTATCTATGAAGATAAGTCTCCGTGGGCTGCTGGCCGCATTGCTGGTAATCGTAGGATGTTATTCCTCCGGAACCGCCTTGGGGCTTGACAGCTTGT	MKISLRGLLAALLVIVGCYSSGTALGLDSLLGSTYNVSVTLGVSMKISLRGLLAALLVIVGCYSSGTALGLDSL	TRUE
	184233689	RefSeq	NZ_WMCQ01000044.1	15719	17029	-	WP_107293314.1	antiviral reverse transcriptase Drt2	Photobacterium phosphoreum	TMW2.2143	GCF_021504615.1	MKNISTPVWYTKRNYLHFDVQVCAAKASKIATNSSSVEKHAFFPFISYSFQLTKLDRDISTGKLYRKPKPRGVAYSSHIDSHIYAYYANQLSILYEQKIEKLGLNESVLAFRKLNGKSNIHFADDAFNYIRTMEACSVIALDFSKFFDTLDHETLKLEWCKLLGVCRLPKDHFNVFRSLTKFSTVDRDNLFKIFGISQYNPKANGRERICSPLEFRDKVRSDKLITPNPYTGKGIPQGSPISALLSNIYMLSFDKDMQQYVDTIGGKYFRYCDDMLFIVPSEHRNTIESLANSKITALKVQINKEKTEIRNFKIKNEQLCSFDELGKQKPLQYLGFLFDGHSVFLRSTALARYSEKMKGGVKLAKKTMAKENRIRQEKGEPEQDQLYKRKLHSLYSYRGKRNFLSYGYRAAKIMNSKSIKKQLKPLWQRFQDEILK	GCTTTACGCAAAAGGCGTGAAGGATTGTAACAGATGGTCAATGTCTCGATTCTTGCTTTGCCAAGATAAACACATTGCCATGAGGTGTAAGATTATCATCATATAGTCTCCATCACAGATTACATTACATATCATTTCTAATAGATCGCGGCGCGTGCCTTTTAAGGCCAGATGATTGGTTAGGCCAGTTAGTTAAAGCCCAAGAGAATATATGAAAAGGCCGCATATTTCACTTCTCTTGGGTTTTGCTAG	TA--GAAATGATATGT---A---ATGTAATCTG----------TGATGGAGA---CTATATGA-TGA---------------TAATCTTAC------------ACCTCATGGCAATGTGTTTATCTTGGCAAAGCA----------------------AGAATCGAG-------ACATTGACCA--------TCTGT	ATGATGATAATCTTACACCTCATGGCAATGTGTTTATCTTGGCAAAGCAAGAATCGAGACATTGACCATCTGT	TAGAAATGATATGTAATGTAATCTGTGATGGAGACTATATGATGATAATCTTACACCTCATGGCAATGTGTTTATCTTGGCAAAGCAAGAATCGAGACATTGACCATCTGT	MMIILHLMAMCLSWQSKNRDIDHLLEMICNVICDGDYMMIILHLMAMCLSWQSKNRDIDHL	TRUE
	184241529	RefSeq	NZ_PYMY01000001.1	36949	38259	-	WP_107304572.1	antiviral reverse transcriptase Drt2	Photobacterium phosphoreum	FS-1.2	GCF_003025815.1	MKNISTPVWYTKRNYLHFDVQVCAAKASKIATNSSSVEKHAFFPFISYSFQLTKLDRDISTGKLYRKPKPRGVAYSSHIDSHIYAYYANQLSILYEQKIEKLGLNESVLAFRKLNGKSNIHFADDAFNYIRTMEACSVIALDFSKFFDTLDHETLKLEWCKLLGVCRLPKDHFNVFRSLTKFSTVDRDNLFKIFGISQYNPKANGRERICSPLEFRDKVRSDKLITPNPYTGKGIPQGSPISALLSNIYMLSFDKDMQQYVDTIGGKYFRYCDDMLFIVPSEHRNTIESLANSKITSLKVQINKEKTEIRNFKIKNEQLCSFDELGKQKPLQYLGFLFDGHSVFLRSTALARYSEKMKGGVKLAKKTMAKENRIRQEKGEPEQDQLYKRKLHSLYSYRGKRNFLSYGYRAAKIMNSKSIKKQLKPLWQRFQDEILK	GCTTTACGCAAAAGGCGTGAAGGATTGTAACAGATTGTCAATGTCTCGATTCTTGCTTTGCCAAGATAAACACATTGCCATGAGGTGTAAGATTATCATCATATAGTCTCCATCACAGATTACATTACATATCATTTCTAATAGATCGCGGCGCGTGCCTTTTAAGGCCAGATGATTGGTTAGGCCAGTTAGTTAAAGCCCAAGAGAATATATGAAAAGGCCGCATATTTCACTTCTCTTGGGTTTTGCTAG	TA--GAAATGATATGT---A---ATGTAATCTG----------TGATGGAGA---CTATATGA-TGA---------------TAATCTTAC------------ACCTCATGGCAATGTGTTTATCTTGGCAAAGCA----------------------AGAATCGAG-------ACATTGACAA--------TCTGT	ATGATGATAATCTTACACCTCATGGCAATGTGTTTATCTTGGCAAAGCAAGAATCGAGACATTGACAATCTGT	TAGAAATGATATGTAATGTAATCTGTGATGGAGACTATATGATGATAATCTTACACCTCATGGCAATGTGTTTATCTTGGCAAAGCAAGAATCGAGACATTGACAATCTGT	MMIILHLMAMCLSWQSKNRDIDNLLEMICNVICDGDYMMIILHLMAMCLSWQSKNRDIDNL	TRUE
	184290947	RefSeq	NZ_PYNR01000020.1	277	1560	-	WP_107280109.1	antiviral reverse transcriptase Drt2	Photobacterium leiognathi subsp. mandapamensis	ajapo.3.1	GCF_003026735.1	MKILIKDWFKPRKYIHFDLPINSKKASKIVTDSEVVAKHAFYPLINYDIVINKITKNPITKNIMVLEPKPRPISYPAHIDSHIYSYYSKILNYKYEKMIKENGLSDSILAFRTLGKSNIDFSLNAFNEIKKLGECSAVALDITKFFDTLDHETLKLKWCNLLDVKRLPNDHYNIFKSITKYSKVKKEDLYKALGISLNNPNKKRRRICEPHDFRGIVRKYKLIKVHKDSFGIPQGTPLSAMLSNIYMFDFDLKMNSFITQFGGKYFRYCDDILFIIPTEYKNIVEKTASIEIENLKLELNKKKTEIRNFQFKDNKLKSDKPLQYLGFIFDGKEIYIRSSSLARYSSRMHKGVRLAKNTMIKYNKIRRANQEEERLIFKRKLYSRYSHLGKRNFITYGYSAAKKMNSSSIRRQLSPLFGRLNSEINKI	GCTTTTAATATTTGCGTAAGCAATTGATTAAAAGGTGCTTAACAAGCTGTCAAACCTGTCCAACAAGCTTGTTGTGCAGAATGACAGCAATGCATAGATGAGTGTCTTCATAGATACCTCCAGTGTTACTGTTACAGTGATAGCATATTCGATATTGAACATACCGCGGCTATTGGTAGTTTTTAAGGCTACGAATGACGGTCTCTGCACCTGTTAATATCCGAAGGAGCGCTCTGATTTTTCAGATGGAGCGCCGCAGTCCTAGCTCCTTCGGTTTTGCCCC	TC--AATATCGAATAT---G---CTATCACTGTAACA----GTAACACTGGA---GGTATCTA-TGAAG------------ACACTCATCTA---------TGCATTGCTGTCATTCTGCACA---------ACAA-------------------GCTTGTTGGACA-------GGTTTGACAG--------CTTGT	ATGAAGACACTCATCTATGCATTGCTGTCATTCTGCACAACAAGCTTGTTGGACAGGTTTGACAGCTTGT	TCAATATCGAATATGCTATCACTGTAACAGTAACACTGGAGGTATCTATGAAGACACTCATCTATGCATTGCTGTCATTCTGCACAACAAGCTTGTTGGACAGGTTTGACAGCTTGT	MKTLIYALLSFCTTSLLDRFDSLFNIEYAITVTVTLEVSMKTLIYALLSFCTTSLLDRFDSL	TRUE
	184290947	RefSeq	NZ_CP131603.1	740679	741962	+	WP_107280109.1	antiviral reverse transcriptase Drt2	Photobacterium leiognathi subsp. mandapamensis	ajapo8.2	GCF_030685575.1	MKILIKDWFKPRKYIHFDLPINSKKASKIVTDSEVVAKHAFYPLINYDIVINKITKNPITKNIMVLEPKPRPISYPAHIDSHIYSYYSKILNYKYEKMIKENGLSDSILAFRTLGKSNIDFSLNAFNEIKKLGECSAVALDITKFFDTLDHETLKLKWCNLLDVKRLPNDHYNIFKSITKYSKVKKEDLYKALGISLNNPNKKRRRICEPHDFRGIVRKYKLIKVHKDSFGIPQGTPLSAMLSNIYMFDFDLKMNSFITQFGGKYFRYCDDILFIIPTEYKNIVEKTASIEIENLKLELNKKKTEIRNFQFKDNKLKSDKPLQYLGFIFDGKEIYIRSSSLARYSSRMHKGVRLAKNTMIKYNKIRRANQEEERLIFKRKLYSRYSHLGKRNFITYGYSAAKKMNSSSIRRQLSPLFGRLNSEINKI	GCTTTTAATATTTGCGTAAGCAATTGATTAAAAGGTGCTTAACAAGCTGTCAAACCTGTCCAACAAGCTTGTTGTGCAGAATGACAGCAATGCATAGATGAGTGTCTTCATAGATACCTCCAGTGTTACTGTTACAGTGATAGCATATTCGATATTGAACATACCGCGGCTATTGGTAGTTTTTAAGGCTACGAATGACGGTCTCTGCACCTGTTAATATCCGAAGGAGCGCTCTGATTTTTCAGATGGAGCGCCGCAGTCCTAGCTCCTTCGGTTTTGCCCC	TC--AATATCGAATAT---G---CTATCACTGTAACA----GTAACACTGGA---GGTATCTA-TGAAG------------ACACTCATCTA---------TGCATTGCTGTCATTCTGCACA---------ACAA-------------------GCTTGTTGGACA-------GGTTTGACAG--------CTTGT	ATGAAGACACTCATCTATGCATTGCTGTCATTCTGCACAACAAGCTTGTTGGACAGGTTTGACAGCTTGT	TCAATATCGAATATGCTATCACTGTAACAGTAACACTGGAGGTATCTATGAAGACACTCATCTATGCATTGCTGTCATTCTGCACAACAAGCTTGTTGGACAGGTTTGACAGCTTGT	MKTLIYALLSFCTTSLLDRFDSLFNIEYAITVTVTLEVSMKTLIYALLSFCTTSLLDRFDSL	TRUE
	184297466	INSDC	PYNE01000004.1	30256	31566	-	PSW62119.1	hypothetical protein	Photobacterium kishitanii	FS-8.1	GCA_003026635.1	MKNTSTPVWYSKRSYLHFDMPVCAAKAYKIATNSSSVAKHAFFPFISYSFQLTKLDRDISTGKLYRKPKPRGVAYSSHIDSHIYAYYASQLSTLYEQEIIKLGLNESVLAFRKLDGKSNIHFADDAFNYVRKIEECSVIALDFSKFFDTLDHEILKVEWCKLLGVVRLPKDHFNVFRSLSQFSTVDRDKLFKTFGISQYTPKANGRERICLPLEFRNKVRVAGLITPNPNGEKGIPQGSPISALLSNIYMISFDQEMKKYVDTIGGKYFRYCDDMLFIVPPQYKKMIESLANSKITALKVQINKEKTEIRDFKYQDNKLCSFDENGKQKPLQYLGFLFDGHSVFLRSTALARYSEKMKGGVKLAKKTMDKENKIRQSKGELEQEQLYKRKLHKLYSYRGKRNFLSYGYRAAKIMKSNSIKKQLKPLWQRFQDELLK	GCTTCACGCGAACGGCGTGAAGGATTGTAACAGGTTGTCAATATGTCGATTCTTGCTTAGCCAAGATAAACGCATTGCCAAGAGGTGTAAGATTATCATCATATAGTCTCCATCACAGATTACATTACATATCATTTCTAATAGATCGCGGCGTGCGCCTTTAGAGGCCAGATGATTGGTTAGGCCAGTTAGTTAAAGCCCAAGAGAATATCCAGAAAGGCCGCACATTCTACTTCTCTTGGGTTTTGCTAG	TA--GAAATGATATGT---A---ATGTAATCTG----------TGATGGAGA---CTATATGA-TGA---------------TAATCTTAC------------ACCTCTTGGCAATGCGTTTATCTTGGCTAAGCA----------------------AGAATCGAC-------ATATTGACAA--------CCTGT	ATGATGATAATCTTACACCTCTTGGCAATGCGTTTATCTTGGCTAAGCAAGAATCGACATATTGACAACCTGT	TAGAAATGATATGTAATGTAATCTGTGATGGAGACTATATGATGATAATCTTACACCTCTTGGCAATGCGTTTATCTTGGCTAAGCAAGAATCGACATATTGACAACCTGT	MMIILHLLAMRLSWLSKNRHIDNLLEMICNVICDGDYMMIILHLLAMRLSWLSKNRHIDNL	TRUE
	184300799	RefSeq	NZ_PYNX01000004.1	49411	50694	-	WP_107294414.1	antiviral reverse transcriptase Drt2	Photobacterium sp. GB-50	GB-50	GCF_003026755.1	MKILIKDWFKPRKYLHFDLPINSKKASKIVTDSEVVAKHAFYPLINYDIVINKITKNPITKNIMVLEPKLRPISYPAHIDSHIYSYYSKMLNYKYEKMIKENGLSDSILAFRTLGKSNIDFSLNAFDEIKKLGECSAVALDITKFFDTLDHEILKLKWCNLLDVKRLPNDHYNIFKSITKYSKVKKEDLYKALGISLNNPNKKRRRICEPHDFRGIVRKYKLIKVHKDSFGIPQGTPLSAMLSNIYMFDFDLKMNFFITQLGGKYFRYCDDILFIIPNEYKNIVEQTASIEIKHLKLELNNKKTEIRNFQFKNNKLKSDKPLQYLGFIFDGKEVYIRSSSLARYSNRMHKGVRLAKKTMIKYNKIRIANQEEERLIFKRKLYSRYSHLGKRNFITYGHSAAKKMNSTSIRKQLAPLFERLNSEINKI	GCTTTTAATATTTGCGTAAGCAATTGATTAAAAGGTGCTTAACAGGCTGTCAAACCTGTCCAACAAGCTTGTTGTGCAGAATGACAGCAATGCATAGATGAGTGTCTTCATAGATACCTCCAGTGTTACTGTTACAGTGATAGCATATTCGATATTGAACATACCGCGGCTATTGGTAGTTTTTAAGGCTACGAATGACGGTCTCTGTACCTGTTAATATCCGAAGGAGCGCTCTGATTTTTCAGATGGAGCGCCGCAGTCCTAGCTCCTTCGGTTTTGCCCC	TC--AATATCGAATAT---G---CTATCACTGTAACA----GTAACACTGGA---GGTATCTA-TGAAG------------ACACTCATCTA---------TGCATTGCTGTCATTCTGCACA---------ACAA-------------------GCTTGTTGGACA-------GGTTTGACAG--------CCTGT	ATGAAGACACTCATCTATGCATTGCTGTCATTCTGCACAACAAGCTTGTTGGACAGGTTTGACAGCCTGT	TCAATATCGAATATGCTATCACTGTAACAGTAACACTGGAGGTATCTATGAAGACACTCATCTATGCATTGCTGTCATTCTGCACAACAAGCTTGTTGGACAGGTTTGACAGCCTGT	MKTLIYALLSFCTTSLLDRFDSLFNIEYAITVTVTLEVSMKTLIYALLSFCTTSLLDRFDSL	TRUE
	200624316	RefSeq	NZ_QUNA01000001.1	3077014	3078285	+	WP_116118373.1	antiviral reverse transcriptase Drt2	Paraburkholderia sp. BL6669N2	BL6669N2	GCF_003387275.1	MTTPLEWYRRRTYLHFDMPISENAATAITGNPDVVARHAFYPLINFTINSKKVKWDPVLKKLSLTSKERPVSYASHVDSHIYAYYAAILSEKYEAHLKSANYESAVLAFRKLGKSNIHFAKEAFTAIKKLGNADVITTDIKDFFGNLDHQILRAAWRAILGVESLPSDHYNVFKSLTRFSWVDKRNLYAALHISPNNPRASGPRICEPEAFRKVVRACKLIETNPHSRGIPQGSPISALLSNIYMVNFDEMMWDAVTAWGGKYFRYCDDMLIIAPHGKGKDLLNLAREFSDLYKLPLHPDKTEERTFTATSDGLTTDKPLQYLGFLFDGKRVVLRSASLARYSDRMKRGVRLAKATMRSRNDLRVGRGEAPTSLHKRKLYKRYSYLGRRNFVSYALRAAGILEAKEIKRQVKPLWKRLRKQMT	GCTCTCCGGATCGCCGGAGAGGAAAGTGACAGGTTGTCAAGCCACGCCGAATTGCTCGTAGAGCACAGACGCAGTGCAGACAACACGTAGACCGCGATTTCCGTCATACGGACCTCCAAGTTTATACTGACATGATATTGCATTTCTAACATTAAGCGGCCAAAGCCCGAATTATAATCGGGTGAGATAATGTAAAGAACATTGGTGTATATCCGGGAATGCGCTGTTTTTTGGAATGCCGCCAACCGCCGCATTCCCGGTTTGCTAG	TA--GAAATGCAATAT---C---ATGTCAGTAT----------AAACTTGGA---GGTCCGTA-TGACG------------GAAATCGCGGT---------CTACGTGTTGTCTGCACTGCGTCTGTGCTCTACGA-------------------GCAATTCGGCGT-------GGCTTGACAA--------CCTGT	ATGACGGAAATCGCGGTCTACGTGTTGTCTGCACTGCGTCTGTGCTCTACGAGCAATTCGGCGTGGCTTGACAACCTGT	TAGAAATGCAATATCATGTCAGTATAAACTTGGAGGTCCGTATGACGGAAATCGCGGTCTACGTGTTGTCTGCACTGCGTCTGTGCTCTACGAGCAATTCGGCGTGGCTTGACAACCTGT	MTEIAVYVLSALRLCSTSNSAWLDNLLEMQYHVSINLEVRMTEIAVYVLSALRLCSTSNSAWLDNL	TRUE
	202643881	INSDC	SLWX01000015.1	22275	23552	+	TCO73711.1	reverse transcriptase (RNA-dependent DNA polymerase)	Chromatocurvus halotolerans	DSM 23344	GCA_004340525.1	MATDDFSWYRHRNYLHFDNPLGKKSAEALVKNPLRVKSHSFYPLISYEIESIKIAKDAASGSIEKKKKPRPIRYAAHADSHIYSFYSTILSQKYEDLLRDKALSEHVLAFRPLGKNNIDFAAEAFEDIRVMGTCAAVALDITGFFDNIDHAILKDAWCDLLGEARLPGDHFAIFKSLTAYSYVPKLALYRQLGISQHNPKNNRKRVCEPRIFREIVRGGNLITTNENAYGIPQGSPISALLSNIYMVEFDEEASKLARSINGKYYRYCDDILFIVPIDQKDRIANKAKTMIRGLKLEINKKKIAVRSFTQRGNIQRADYPLQYLGFTFDGERILIRSAALARYSDKMKRGVKFAKATMRKRNGLRVLRGEPVKPLYRKSLYRLYSHVGRRNFLSYGYRAARRMNSPAIKRQLKPLWRRLEEEIER	GCCTGGCGGCTCGGGCGCTAGGGAATGTCACAGAATGTCAAGCCATTCCAGGCAGCCTTCACGGCAGCCTGTCATGATTGACGCGAGCATTGCGACGGTAATCCGCATGGATACCTCCTTTGTGATATAGACATTATATATCATTGCTAACAGAAGCGGCGCGGCCCCGAGTTATGCTCTGGGTGGGATGGTGAGAGAAAGTCCACTTGGTTAAGCCGGAGAGGGGTTTGGATCGCCGCAGTCCTTTACCCTCTCCGGTTTTGCTAA	TA--GCAATGATATAT---A---ATGTCTATAT----------CACAAAGGA---GGTATCCA-TGCGGATT---------ACCGTCGCAA------------TGCTCGCGTCAATCATGACAG-GCTGCCGTGAAGGCT------------------GCCTGGAAT-------GGCTTGACAT--------TCTGT	ATGCGGATTACCGTCGCAATGCTCGCGTCAATCATGACAGGCTGCCGTGAAGGCTGCCTGGAATGGCTTGACATTCTGT	TAGCAATGATATATAATGTCTATATCACAAAGGAGGTATCCATGCGGATTACCGTCGCAATGCTCGCGTCAATCATGACAGGCTGCCGTGAAGGCTGCCTGGAATGGCTTGACATTCTGT	MRITVAMLASIMTGCREGCLEWLDILLAMIYNVYITKEVSMRITVAMLASIMTGCREGCLEWLDIL	TRUE
	212528953	RefSeq	NZ_RBXG01000001.1	1640775	1642046	-	WP_199731155.1	antiviral reverse transcriptase Drt2	Paraburkholderia sp. RAU2J	RAU2J	GCF_003634845.1	MNVPLEWYRRRTYLHFDMPISESAAISITGNPAVVARHAFYPFITFTITSKKVKWDKTLKKLSIVPKPRPVSYASHVDSHIYAYYGALLSDRYEAHLREAEYEPAVLAFRKLSKSNIHFAKEAFAAIAKIGNADVITTDIRDFFGNLDHKILKAAWCSILGVDALPKDHYTVFKSLTKFAQVDKRNLYAALHISPNNPRASGPRICEPDEFRQVVRGSKLIETNALARGIPQGSPISALLSNIYMANFDELMWNAVTAWGGKYFRYCDDMLIIAPHGRGKDLLKLAQQFADLHKLPLHPDKTEERTFTVTSGGLMADKPLQYLGFVFDGKRVILRSASLARYSDRMKRGVRLAKATMRSRNDLRVGRGEAPISLHKRKLYKRYSYLGRRNFVSYALRAAGILEAKEIKRQVKPLWKRLRKQMI	GCTCTCCGGATTCGCCGGAGAGGAAAGTGACAGGTTGTCAAGCCACGCCGAATTGCTCGTAGAGCACAGACGCAGTGCAGACAACACGTAGACCGCGATTTCCGTCATACGGACCTCCAAGTTTATACTGACATGATATTGCATTTCTAACATTAAGCGGCCAAAGCCCGAATTATAATCGGGTGAGATAATGTAAAGAACATTGGTGTATATCCGGGAATGCGTATTTTGGAGTGCCGCCAACCGCCGCATTCCCGGTTTGCTAG	TA--GAAATGCAATAT---C---ATGTCAGTAT----------AAACTTGGA---GGTCCGTA-TGACG------------GAAATCGCGGT---------CTACGTGTTGTCTGCACTGCGTCTGTGCTCTACGA-------------------GCAATTCGGCGT-------GGCTTGACAA--------CCTGT	ATGACGGAAATCGCGGTCTACGTGTTGTCTGCACTGCGTCTGTGCTCTACGAGCAATTCGGCGTGGCTTGACAACCTGT	TAGAAATGCAATATCATGTCAGTATAAACTTGGAGGTCCGTATGACGGAAATCGCGGTCTACGTGTTGTCTGCACTGCGTCTGTGCTCTACGAGCAATTCGGCGTGGCTTGACAACCTGT	MTEIAVYVLSALRLCSTSNSAWLDNLLEMQYHVSINLEVRMTEIAVYVLSALRLCSTSNSAWLDNL	TRUE
	230881572	INSDC	QWEX01000001.1	46499	47770	+	RXV70952.1	hypothetical protein	Burkholderia stabilis	EB159	GCA_004125865.1	MSEPAEWFKRRRYLHFDLPISEPAAVAIAGNPSVVARHAFYPFIQFTVKSRKVKWDKLTKRLVTTEKERPVSYASHVDSHIYACYASILSQHYEDYLKEVGYQSSVLAFRKLGKSNIEFAKDAFDAIKKMGGADVIAADISDFFGSLNHKILKASWAKILKANELPNDHYNVFRSLTHFTWVDKTNLYKALGISIYNPRSSGARVCTPEIFRSVVRKLGLIQRNATDKGIPQGSPISALLSNIYMTDFDQAMWTSIASMGGKYFRYCDDMLIIAPEGKGKEFMQLARELADLYALPLHPKKTEERFFTSSSGKLLADKPLQYLGFVFDGQQVSLRSASLARYSDRMRRGVRLARVTMHARNTLRVERGESPRPLYKGKLYRQYSYLGRRNFVSYAIRAANILDEKAIKRQVKPLWKRLRSQMK	GCTCATCGGATTTGCCGATGAGGAAAGTGACAGGTTGTCAAGCCACGCGAATCCGCTCCATGAGCTGAGACGCAACGCGGACAACACGTAGAACAGGATTTCCGTCATACGGACCTCTACGATGATACTGCCATGATACTGCATTTCTAACATTTAGCGGCCAAAGCTCAGTTTTCGGACTGAGTGAGATAATGTGAAGAACATTGTTGTATATCCGGGGAGGCGGTTACTGGAATGCCGCCAACCATCGCCTCTCCGGTTTGCTAG	TA--GAAATGCAGTAT---C---ATGGCAGTAT----------CATCGTAGA---GGTCCGTA-TGACG------------GAAATCCTGTT---------CTACGTGTTGTCCGCGTTGCGTCTCAGCTCATGGA-------------------GCGGATTCGCGT-------GGCTTGACAA--------CCTGT	ATGACGGAAATCCTGTTCTACGTGTTGTCCGCGTTGCGTCTCAGCTCATGGAGCGGATTCGCGTGGCTTGACAACCTGT	TAGAAATGCAGTATCATGGCAGTATCATCGTAGAGGTCCGTATGACGGAAATCCTGTTCTACGTGTTGTCCGCGTTGCGTCTCAGCTCATGGAGCGGATTCGCGTGGCTTGACAACCTGT	MTEILFYVLSALRLSSWSGFAWLDNLLEMQYHGSIIVEVRMTEILFYVLSALRLSSWSGFAWLDNL	TRUE
	273780925	RefSeq	NZ_CP044222.1	2897920	2899197	+	WP_151056775.1	antiviral reverse transcriptase Drt2	Nitrincola iocasae	KXZD1103	GCF_008727795.1	MDKRKHPWYRQRGYLHFDLPIGFKKASFIVKNPTAVAKYSFWPLIDYQIIVEKLAKSDAGVLEKKTKERPIAYAAHLDSHIYAYYSHILSSHYEKELLRLGLEQNVLAFRSLGKSNIHFANDAFNAIRAFGPCGVVGVDISGFFDNLDHMLLKKRWCDLLGKSQLPLDHYRVFRSLTHYASVNRDELYSTLGIAKHNPKHGRKRVCSPKEFDRLVRSGALIKKNDGSMGIPQGSPISALLSNIYMLKFDQHMAEAVNEWGGHYFRYCDDMLFIVPKEFTDSVAGMVARDIKALNLTINTKKTERRIFDYDSSGSLFSEKPLQYLGFLFNGQNIFIRSAAFARFSERMKRGVTLAKSTCRKRNKTKIRRGKKTTTLYKRKLYDRYSHLGKRNFIRYAIRAAEIMESKTIKRQIKPLWRNLQDEINQ	GCCTTCGTCAAAGGGCGAAGGGAGTGTCACAAGATGTCAAGTACCATTAGACCGTCGCACAATGCGATAAGTTCCATGGCAACTAACGTCATCCAGTCGGCAAGGTTGCAATTCATTGTAATCTCCACTGTGATACAGACATCATAATTCATGTCTAACATGTGCGGTTCGCCTTGCGTTAGTGGGCAAGCACACTAAACGCTGGCCAAAAGGTGTATTAAATTGCACCAGTTAAGCCAAGTGGGGCTAAGATGCCGCAGTCAGATGCCTCACTTGGTTTTGCTAG	TA--GACATGAATTAT---G---ATGTCTGTAT----------CACAGTGGA---GATTACAA-TGAATTGC---------AACCTTGCCGA---------CTGGATGACGTTAGTTGCCATGGAACTTATCGCATTGTGCG-------------ACGGTCTAATGG-------TACTTGACAT--------CTTGT	ATGAATTGCAACCTTGCCGACTGGATGACGTTAGTTGCCATGGAACTTATCGCATTGTGCGACGGTCTAATGGTACTTGACATCTTGT	TAGACATGAATTATGATGTCTGTATCACAGTGGAGATTACAATGAATTGCAACCTTGCCGACTGGATGACGTTAGTTGCCATGGAACTTATCGCATTGTGCGACGGTCTAATGGTACTTGACATCTTGT	MNCNLADWMTLVAMELIALCDGLMVLDILLDMNYDVCITVEITMNCNLADWMTLVAMELIALCDGLMVLDIL	TRUE
	282084189	RefSeq	NZ_CABGVV010000004.1	313202	314488	+	WP_154916454.1	antiviral reverse transcriptase Drt2	Klebsiella michiganensis	4928STDY7071120	GCF_902162405.1	MECRENSWFKKRGYLHFDKPITEEHALDIVTNSRSVATHSFLPFITFTATTFKVQKDKGTNAINKTLKERPIAYSSHVDSHIYSYYASILEKVYEEELKKHRISGNVLAFRALGKSNIEFAYEAFQEIKIRGDCSAVALDLSKFFDTLDHGFLKKAWCRLIGVDKLPEDHYAVFKAITKFSKVDKNQVYDLMGLPKNNARHTKRLVKQICSFDDFRNKVRKSNLIIPNKANFGIPQGSPISALLSNIYMLNFDIEMNEYVSSLGGAYFRYCDDMLFIVPSNEKNNIAGEAEKKLFKLKLSLNTKKTEIRDFFVTPSKIKCDKPLQYLGFLFDGHNVFLRSSSLSRYSDRMKRGVRLAKATMKRKNKIRKLKGLPKKELFKEKVYARYSHVGKRNFLTYGYRASRIMNSSSIRKQLKPLWERLQKEVNK	GCCTTATGTGTAGGCATAAGGGTGGTGTACAGTTTGTCAACTCTTGGGCAGTAGCCTTCGCTACAAATCGACCAGAGATTGCTTAACAAGTGGATGATGCTCATAACGGTCTCCATGATACTGATTACATTATACAGTGTTTCTAACATTTGCGGTGAAATGCGCATTTGAATTCTTTTGAATTCTTTGTGTGTGAGAAGGTTGGATAAAAACCACTTTGTTAAGCCGGGGCGATGTTTTTCTGAATGACCGCAGTTCAAAATTGCCCCGGTTTCACAAT	TA--GAAACACTGTAT---A---ATGTAATCAG----------TATCATGGA---GACCGTTA-TGA---------------GCATCATCCA---------CTTGTTAAGCAATCTCTGGTCGATTTGTAGCGAAG-------------------GCTACTGCCCAA-------GAGTTGACAA--------ACTGT	ATGAGCATCATCCACTTGTTAAGCAATCTCTGGTCGATTTGTAGCGAAGGCTACTGCCCAAGAGTTGACAAACTGT	TAGAAACACTGTATAATGTAATCAGTATCATGGAGACCGTTATGAGCATCATCCACTTGTTAAGCAATCTCTGGTCGATTTGTAGCGAAGGCTACTGCCCAAGAGTTGACAAACTGT	MSIIHLLSNLWSICSEGYCPRVDKLLETLYNVISIMETVMSIIHLLSNLWSICSEGYCPRVDKL	TRUE
	341576286	INSDC	AP022188.1	4361490	4362098	+	BBS89035.1	hypothetical protein	Aeromonas media	WP7-W18-ESBL-02	GCA_014161425.1	MWCKLLQKNSLPNDHFNIYRSLTKSSVVNRDLLYTALKISKNNPKTAGLRLCDINTFREKVRGLELIKTNSTGRGIPQGTSISALLSNIYMLDFDKKIKDIVKSISGEYYRYCDDMLFIIDSDNTSELMSLVTQSISELKIEINDKKTEIRTFHTYRGVQKCDKPLQYLGFIYDGERKLIRSAALAREGANKSPNAKKRLCK	GCTTACTTATTTAGGAAGTAAGGTGTATCACAAGCTGTCAAGTAGAACGCGCACCAGTACACTGGCTAGCAGACGACTTGCATGGCCGCAGATGGTTAGTAGACTCACGTCGAACACTCCTGCGATGATGGTATCATATATCATATCTGACATTCGTGGCCGACATCATATCGATGTTGTGAATGCGTATTTAAGTACGTTTGTTAAGCCCGGATCGGGAATCGGATGGCCACAGTCCTTTACCTTTCCGGGTTTTGCAAT	CA--GATATGATATAT---G---ATACCATCAT----------CGCAGGAGT---GTTCGACG-TGAGT------------CTACTAACC-------------ATCTGCGGCCATGCAAGTCGTCTGCTAGCCAGTGTAC---------------TGGTGCGCGTTC-------TACTTGACAG--------CTTGT	GTGTTCGACGTGAGTCTACTAACCATCTGCGGCCATGCAAGTCGTCTGCTAGCCAGTGTACTGGTGCGCGTTCTACTTGACAGCTTGT	CAGATATGATATATGATACCATCATCGCAGGAGTGTTCGACGTGAGTCTACTAACCATCTGCGGCCATGCAAGTCGTCTGCTAGCCAGTGTACTGGTGCGCGTTCTACTTGACAGCTTGT	MFDVSLLTICGHASRLLASVLVRVLLDSLSDMIYDTIIAGVFDVSLLTICGHASRLLASVLVRVLLDSL	TRUE
	348562594	RefSeq	NZ_AP022188.1	4361031	4361489	+	WP_182786789.1	hypothetical protein	Aeromonas media	WP7-W18-ESBL-02	GCF_014161425.1	MNSENKWFRSRGYLHFDSPVKLRKACQIVKSPLNVAQHAFFPLIKYDIQSLKISIDKDGNVLKKIKTRPISYASHIDSHIYSYYAELLSDLYEKALDKSQLQDSVLAFRALGKSNIDFANIAFEKIKAHNDCTAIAMDISGFFDNLDHEILK	GCTTACTTATTTAGGAAGTAAGGTGTATCACAAGCTGTCAAGTAGAACGCGCACCAGTACACTGGCTAGCAGACGACTTGCATGGCCGCAGATGGTTAGTAGACTCACGTCGAACACTCCTGCGATGATGGTATCATATATCATATCTGACATTCGTGGCCGACATCATATCGATGTTGTGAATGCGTATTTAAGTACGTTTGTTAAGCCCGGATCGGGAATCGGATGGCCACAGTCCTTTACCTTTCCGGGTTTTGCAAT	CA--GATATGATATAT---G---ATACCATCAT----------CGCAGGAGT---GTTCGACG-TGAGT------------CTACTAACC-------------ATCTGCGGCCATGCAAGTCGTCTGCTAGCCAGTGTAC---------------TGGTGCGCGTTC-------TACTTGACAG--------CTTGT	GTGTTCGACGTGAGTCTACTAACCATCTGCGGCCATGCAAGTCGTCTGCTAGCCAGTGTACTGGTGCGCGTTCTACTTGACAGCTTGT	CAGATATGATATATGATACCATCATCGCAGGAGTGTTCGACGTGAGTCTACTAACCATCTGCGGCCATGCAAGTCGTCTGCTAGCCAGTGTACTGGTGCGCGTTCTACTTGACAGCTTGT	MFDVSLLTICGHASRLLASVLVRVLLDSLSDMIYDTIIAGVFDVSLLTICGHASRLLASVLVRVLLDSL	TRUE
	348562599	RefSeq	NZ_AP022188.1	4361586	4362098	+	WP_182786790.1	reverse transcriptase domain-containing protein	Aeromonas media	WP7-W18-ESBL-02	GCF_014161425.1	MYTALKISKNNPKTAGLRLCDINTFREKVRGLELIKTNSTGRGIPQGTSISALLSNIYMLDFDKKIKDIVKSISGEYYRYCDDMLFIIDSDNTSELMSLVTQSISELKIEINDKKTEIRTFHTYRGVQKCDKPLQYLGFIYDGERKLIRSAALAREGANKSPNAKKRLCK	GCTTACTTATTTAGGAAGTAAGGTGTATCACAAGCTGTCAAGTAGAACGCGCACCAGTACACTGGCTAGCAGACGACTTGCATGGCCGCAGATGGTTAGTAGACTCACGTCGAACACTCCTGCGATGATGGTATCATATATCATATCTGACATTCGTGGCCGACATCATATCGATGTTGTGAATGCGTATTTAAGTACGTTTGTTAAGCCCGGATCGGGAATCGGATGGCCACAGTCCTTTACCTTTCCGGGTTTTGCAAT	CA--GATATGATATAT---G---ATACCATCAT----------CGCAGGAGT---GTTCGACG-TGAGT------------CTACTAACC-------------ATCTGCGGCCATGCAAGTCGTCTGCTAGCCAGTGTAC---------------TGGTGCGCGTTC-------TACTTGACAG--------CTTGT	GTGTTCGACGTGAGTCTACTAACCATCTGCGGCCATGCAAGTCGTCTGCTAGCCAGTGTACTGGTGCGCGTTCTACTTGACAGCTTGT	CAGATATGATATATGATACCATCATCGCAGGAGTGTTCGACGTGAGTCTACTAACCATCTGCGGCCATGCAAGTCGTCTGCTAGCCAGTGTACTGGTGCGCGTTCTACTTGACAGCTTGT	MFDVSLLTICGHASRLLASVLVRVLLDSLSDMIYDTIIAGVFDVSLLTICGHASRLLASVLVRVLLDSL	TRUE
	354105261	RefSeq	NZ_AP023398.1	4721547	4722284	+	WP_190283811.1	hypothetical protein	Aeromonas hydrophila	KAM330	GCF_014679585.1	MNSENKWFRSRGYLHFDSPVKLRKACKIVKSPLNVAQHAFFPLIKYDIQSLKISIDKDGNVLKKIKTRPISYASHVDSHIYSYYAELLSDLYEKTLSESQLKDSVLAFRSLGKSNIDFANIAFEKIKSYGNCTAIAMDISGFFDNLDHEILKTMWYKLLQENSLPNDHFNIYRSLTKSSVVNRDMLYTALKVSKNNPNTAGLRLCDIKTFREKVRGLELIKTNLTGKGIPQARIQLRSATLAYAA	GCTTACTTATTTAGGAAGTAAGGTGTATCACAAGCTGTCAAGTAGAACGCTCACCAGTACACTGGCTAGCAGACGACTTGCATGGCCGCAGCTGACTAGTAGACTCACGTCGAACACTCCTGCGATGATGGTATCATATATCATATCTGACATTCGTGGCCGGCATCATATCGATGTTGTGAATGCGTATTTAAGTACGTTTGTTAAGCCCGGATTGGGAATCGGATGGCCACAGTCCTTTACCTTTCCGGGTTTTGCAAT	CA--GATATGATATAT---G---ATACCATCAT----------CGCAGGAGT---GTTCGACG-TGAGT------------CTACTAGTC-------------AGCTGCGGCCATGCAAGTCGTCTGCTAGCCAGTGTAC---------------TGGTGAGCGTTC-------TACTTGACAG--------CTTGT	GTGTTCGACGTGAGTCTACTAGTCAGCTGCGGCCATGCAAGTCGTCTGCTAGCCAGTGTACTGGTGAGCGTTCTACTTGACAGCTTGT	CAGATATGATATATGATACCATCATCGCAGGAGTGTTCGACGTGAGTCTACTAGTCAGCTGCGGCCATGCAAGTCGTCTGCTAGCCAGTGTACTGGTGAGCGTTCTACTTGACAGCTTGT	MFDVSLLVSCGHASRLLASVLVSVLLDSLSDMIYDTIIAGVFDVSLLVSCGHASRLLASVLVSVLLDSL	TRUE
	354105261	INSDC	AP023398.1	4721547	4722284	+	BCK65284.1	hypothetical protein	Aeromonas hydrophila	KAM330	GCA_014679585.1	MNSENKWFRSRGYLHFDSPVKLRKACKIVKSPLNVAQHAFFPLIKYDIQSLKISIDKDGNVLKKIKTRPISYASHVDSHIYSYYAELLSDLYEKTLSESQLKDSVLAFRSLGKSNIDFANIAFEKIKSYGNCTAIAMDISGFFDNLDHEILKTMWYKLLQENSLPNDHFNIYRSLTKSSVVNRDMLYTALKVSKNNPNTAGLRLCDIKTFREKVRGLELIKTNLTGKGIPQARIQLRSATLAYAA	GCTTACTTATTTAGGAAGTAAGGTGTATCACAAGCTGTCAAGTAGAACGCTCACCAGTACACTGGCTAGCAGACGACTTGCATGGCCGCAGCTGACTAGTAGACTCACGTCGAACACTCCTGCGATGATGGTATCATATATCATATCTGACATTCGTGGCCGGCATCATATCGATGTTGTGAATGCGTATTTAAGTACGTTTGTTAAGCCCGGATTGGGAATCGGATGGCCACAGTCCTTTACCTTTCCGGGTTTTGCAAT	CA--GATATGATATAT---G---ATACCATCAT----------CGCAGGAGT---GTTCGACG-TGAGT------------CTACTAGTC-------------AGCTGCGGCCATGCAAGTCGTCTGCTAGCCAGTGTAC---------------TGGTGAGCGTTC-------TACTTGACAG--------CTTGT	GTGTTCGACGTGAGTCTACTAGTCAGCTGCGGCCATGCAAGTCGTCTGCTAGCCAGTGTACTGGTGAGCGTTCTACTTGACAGCTTGT	CAGATATGATATATGATACCATCATCGCAGGAGTGTTCGACGTGAGTCTACTAGTCAGCTGCGGCCATGCAAGTCGTCTGCTAGCCAGTGTACTGGTGAGCGTTCTACTTGACAGCTTGT	MFDVSLLVSCGHASRLLASVLVSVLLDSLSDMIYDTIIAGVFDVSLLVSCGHASRLLASVLVSVLLDSL	TRUE
	395442054	RefSeq	NZ_JAAVMO010000015.1	46944	48218	-	WP_201902289.1	antiviral reverse transcriptase Drt2	Aeromonas caviae	UFMG-H8	GCF_012102435.1	MNSENQWFRSRGYLHFDSPVKLRKACQIVKSPLNVAHHAFLPLISYDIHSFKISIDKDGNVQKKIKERPISYASHIDSHIYSYYAELLSNVYEKALHELQLKDSVLAFRSLGKSNIDFANTAFEKIKAHGDCTAIAMDISGFFDNLDHVILKSMWCKLLQENSLPDDHFNIYCSLTKSSTVNRDLLYAALKISRNNPKSTGARLCDIKTFRDKIRGLGLIKTNSTGRGIPQGTSISALLSNIYMLDFDKKIKDMVVSISGEYYRYCDDMLFIIDSDKTSELISIVTQSISELKIEINDKKTEVRNFHVYSGVQKCDKPLQYLGFIFDGERKLIRSAALARFSGRMKAGVRLAKKTHQKANLIEEKNGVAKTPLFKKKIYERYSHLSKRNFITYGHKAANIMGSNAIKKQLKPLWGRLLKEINEQ	GCTTACTTATTTAGGAAGTAAGGTGTATCACAAGCTGTCAAGTAGAACGCGCACCAGTACACTGGCTAGCAGACGACTTGCATGGCCGCAGATGGCTAGTAGACTCACGTCGAACACTCCTGCGATGATGGTATCATATATCATATCTGACATTCGTGGCCGACATCATATCGGTGTTGTGAATGCGTATTTAAGTACGTTTGTTAAGCCCGGATTGGGAATCGGATGGCCACAGTCCTTTACCTTTCCGGGTTTTGCAAT	CA--GATATGATATAT---G---ATACCATCAT----------CGCAGGAGT---GTTCGACG-TGAGT------------CTACTAGCC-------------ATCTGCGGCCATGCAAGTCGTCTGCTAGCCAGTGTAC---------------TGGTGCGCGTTC-------TACTTGACAG--------CTTGT	GTGTTCGACGTGAGTCTACTAGCCATCTGCGGCCATGCAAGTCGTCTGCTAGCCAGTGTACTGGTGCGCGTTCTACTTGACAGCTTGT	CAGATATGATATATGATACCATCATCGCAGGAGTGTTCGACGTGAGTCTACTAGCCATCTGCGGCCATGCAAGTCGTCTGCTAGCCAGTGTACTGGTGCGCGTTCTACTTGACAGCTTGT	MFDVSLLAICGHASRLLASVLVRVLLDSLSDMIYDTIIAGVFDVSLLAICGHASRLLASVLVRVLLDSL	TRUE
	395478586	RefSeq	NZ_JAEHJI010000043.1	112	1089	-	WP_201883928.1	antiviral reverse transcriptase Drt2	Aeromonas dhakensis	CN17A0101	GCF_016729375.1	MATVLYLSGFCNLRLNMMNSENQWFRSRGYLHFDSPVKLRKACQFVKSPLNVAHHAFLPLISYDIHSFKISIDKDGNVQKKIKERPISYASHIDSHIYSYYAELLSNVYEKALHELQLKESVLAFRSLGKSNIDFANTAFEKIKAHGDCTAIAMDISGFFDNLDHVILKSMWCKLLQENSLPNDHFNIYRSLTKSSTVNRDLLYAALKISRNNPKSTGARLCDIKTFRDKIRGLGLIKTNSTGKGIPQGTSISALLSNIYMLDFDKKIKDIVVSISGEYYRYCDDMLFIIDSDKTSELISIVTKSISELKIEINDKKTEVRREFR	GCTTACTTATTTAGGAAGTAAGGTGTATCACAAGCTGTCAAGTAGAACGCTCACCAGTACACTGGCTAGCAGACGACTTGCATGGCCGCAGATGGCTAGTAGACTCACGTCGAACACTCCTGCGATGATGGTATCATATATCATATCTGACATTCGTGGCCGACATCATATCGGTGTTGTGAATGCGTATTTAAGTACGTTTGTTAAGCCCGGATTGGGAATCGGATGGCCACAGTCCTTTACCTTTCCGGGTTTTGCAAT	CA--GATATGATATAT---G---ATACCATCAT----------CGCAGGAGT---GTTCGACG-TGAGT------------CTACTAGCC-------------ATCTGCGGCCATGCAAGTCGTCTGCTAGCCAGTGTAC---------------TGGTGAGCGTTC-------TACTTGACAG--------CTTGT	GTGTTCGACGTGAGTCTACTAGCCATCTGCGGCCATGCAAGTCGTCTGCTAGCCAGTGTACTGGTGAGCGTTCTACTTGACAGCTTGT	CAGATATGATATATGATACCATCATCGCAGGAGTGTTCGACGTGAGTCTACTAGCCATCTGCGGCCATGCAAGTCGTCTGCTAGCCAGTGTACTGGTGAGCGTTCTACTTGACAGCTTGT	MFDVSLLAICGHASRLLASVLVSVLLDSLSDMIYDTIIAGVFDVSLLAICGHASRLLASVLVSVLLDSL	TRUE
	415324546	INSDC	CP054854.1	4445125	4446402	+	QSR45247.1	hypothetical protein	Aeromonas dhakensis	1706-28330	GCA_017310235.1	MMNSENQWFRSRGYLHFDSPVKLRKACQIVKSPLNVAHHAFLPLISYDIHSFKISIDKDGNVQKKIKERPISYASHIDSHIYSYYAELLSNVYEKALHELQLKESVLAFRSLGKSNIDFANTAFEKIKAHGDCTAIAMDISGFFDNLDHVILKSMWCKLLQENSLPNDHFNIYRSLTKSSTVNRDLLYAALKISRNNPKSTGARLCDIKTFRDKIRGLGLIKTNSTGKGIPQGTSISALLSNIYMLDFDKKIKDIVVSISGEYYRYCDDMLFIIDSDKTSELISIVTKSISELKIEINDKKTEVRNFHVHSGVQKCDKPLQYLGFIFDGERKLIRSAALARFSGRMKAGVRLAKKTHQKANLIEEKNGVAKTPLFKKKIYERYSHLSKRNFITYGHKAANIMGSNAIKKQLKPLWGRLLKEMNEQ	GCTTACTTATTTAGGAAGTAAGGTGTATCACAAGCTGTCAAGTAGAACGCTCACCAGTACACTGGCTAGCAGACGACTTGCATGGCCGCAGATGGCTAGTAGACTCACGTCGAACACTCCTGCGATGATGGTATCATATATCATATCTGACATTCGTGGCCGACATCATATCGGTGTTGTGAATGCGTATTTAAGTACGTTTGTTAAGCCTGGATTGGGAATCGGATGGCCACAGTCCTTTACCTTTCCGGGTTTTGCAAT	CA--GATATGATATAT---G---ATACCATCAT----------CGCAGGAGT---GTTCGACG-TGAGT------------CTACTAGCC-------------ATCTGCGGCCATGCAAGTCGTCTGCTAGCCAGTGTAC---------------TGGTGAGCGTTC-------TACTTGACAG--------CTTGT	GTGTTCGACGTGAGTCTACTAGCCATCTGCGGCCATGCAAGTCGTCTGCTAGCCAGTGTACTGGTGAGCGTTCTACTTGACAGCTTGT	CAGATATGATATATGATACCATCATCGCAGGAGTGTTCGACGTGAGTCTACTAGCCATCTGCGGCCATGCAAGTCGTCTGCTAGCCAGTGTACTGGTGAGCGTTCTACTTGACAGCTTGT	MFDVSLLAICGHASRLLASVLVSVLLDSLSDMIYDTIIAGVFDVSLLAICGHASRLLASVLVSVLLDSL	TRUE
	466131798	RefSeq	NZ_CP077394.1	4562828	4563703	-	WP_216988905.1	antiviral reverse transcriptase Drt2	Aeromonas sp. FDAARGOS 1408	FDAARGOS 1408	GCF_019048665.1	MMNSENQWFRSRGYLHFDSPVKLRKACQIVKSPINVAHHAFLPLISYDIHSFKISIDKDGNVQKKIKERPISYASHIDSHIYSYYAELLSNVYEKALHELQLKESVLAFRSLGKSNIDFANTAFEKIKAHGDCTAIAMDISGFFDNLDHVILKSMWCKLLQENSLPNDHFNIYRSLTKSSTVNRDLLYAALKISRNNPKSTGARLCDIKTFRDKIRGLGLIKTNSTGKGIPQGTSISALLSNIYMLDFDKKIKDIVVSISGEYYRYCDDMLFIIDSDKTSELISIVTKSIS	GCTTACTTATTTAGGAAGTAAGGTGTATCACAAGCTGTCAAGTAGAACGCTCACCAGTACACTGGCTAGCAGACGACTTGCATGGCCGCAGATGGCTAGTAGACTCACGTCGAACACTCCTGCGATGATGGTATCATATATCATATCTGACATTCGTGGCCGACATCATATCGGTGTTGTGAATGCGTATTTAAGTACGTTTGTTAAGCCCGGATTGGGAATCGGATGGCCACAGTCCTTTACCTTTCCGGGTTTTGCAAT	CA--GATATGATATAT---G---ATACCATCAT----------CGCAGGAGT---GTTCGACG-TGAGT------------CTACTAGCC-------------ATCTGCGGCCATGCAAGTCGTCTGCTAGCCAGTGTAC---------------TGGTGAGCGTTC-------TACTTGACAG--------CTTGT	GTGTTCGACGTGAGTCTACTAGCCATCTGCGGCCATGCAAGTCGTCTGCTAGCCAGTGTACTGGTGAGCGTTCTACTTGACAGCTTGT	CAGATATGATATATGATACCATCATCGCAGGAGTGTTCGACGTGAGTCTACTAGCCATCTGCGGCCATGCAAGTCGTCTGCTAGCCAGTGTACTGGTGAGCGTTCTACTTGACAGCTTGT	MFDVSLLAICGHASRLLASVLVSVLLDSLSDMIYDTIIAGVFDVSLLAICGHASRLLASVLVSVLLDSL	TRUE
	466131798	INSDC	CP077394.1	4562828	4563703	-	QXC08146.1	reverse transcriptase/maturase family protein	Aeromonas sp. FDAARGOS 1408	FDAARGOS 1408	GCA_019048665.1	MMNSENQWFRSRGYLHFDSPVKLRKACQIVKSPINVAHHAFLPLISYDIHSFKISIDKDGNVQKKIKERPISYASHIDSHIYSYYAELLSNVYEKALHELQLKESVLAFRSLGKSNIDFANTAFEKIKAHGDCTAIAMDISGFFDNLDHVILKSMWCKLLQENSLPNDHFNIYRSLTKSSTVNRDLLYAALKISRNNPKSTGARLCDIKTFRDKIRGLGLIKTNSTGKGIPQGTSISALLSNIYMLDFDKKIKDIVVSISGEYYRYCDDMLFIIDSDKTSELISIVTKSIS	GCTTACTTATTTAGGAAGTAAGGTGTATCACAAGCTGTCAAGTAGAACGCTCACCAGTACACTGGCTAGCAGACGACTTGCATGGCCGCAGATGGCTAGTAGACTCACGTCGAACACTCCTGCGATGATGGTATCATATATCATATCTGACATTCGTGGCCGACATCATATCGGTGTTGTGAATGCGTATTTAAGTACGTTTGTTAAGCCCGGATTGGGAATCGGATGGCCACAGTCCTTTACCTTTCCGGGTTTTGCAAT	CA--GATATGATATAT---G---ATACCATCAT----------CGCAGGAGT---GTTCGACG-TGAGT------------CTACTAGCC-------------ATCTGCGGCCATGCAAGTCGTCTGCTAGCCAGTGTAC---------------TGGTGAGCGTTC-------TACTTGACAG--------CTTGT	GTGTTCGACGTGAGTCTACTAGCCATCTGCGGCCATGCAAGTCGTCTGCTAGCCAGTGTACTGGTGAGCGTTCTACTTGACAGCTTGT	CAGATATGATATATGATACCATCATCGCAGGAGTGTTCGACGTGAGTCTACTAGCCATCTGCGGCCATGCAAGTCGTCTGCTAGCCAGTGTACTGGTGAGCGTTCTACTTGACAGCTTGT	MFDVSLLAICGHASRLLASVLVSVLLDSLSDMIYDTIIAGVFDVSLLAICGHASRLLASVLVSVLLDSL	TRUE
	485437442	INSDC	AP028201.1	1121422	1122693	-	BEI69990.1	reverse transcriptase/maturase family protein	Paraburkholderia sp. F2	F2	NA	MSESEGWYKRRRYLHFDLPISEKAATVIAGNPEIVRRHAFYPFIRFAVKSHKIKWDKTVKKLVVTPKERPVSYAAHVDSHIYAYYASILSERYETYLKSVPYQPSVLAFRKLGKSNIEFAKEAFDAIKAMGGADVLAADFSDFFGNLDHQILKRTWSTILDVKALPEDHYNVFKSLTKFTWVDKRNLYKVLGISPYNPRSSGARICEPDTFRSIVRGLGLIERNKSAIGIPQGSPISALLSNIYMIGFDQAMWTAITASGGKYFRYCDDMLIIAPEGKGKDYMKLAEELAALHRLPLHPKKTEERFFTSVSGKLTANKPLQYLGFVFDGQQVSLRSASLARYSERMRRGVRLARVTMGVRNELRVGRGEVPTPLYKGKLYKRYSYLGRRNFISYAHRAARILDGKTIKRQVKPLWKRLRQKMK	GCTTATCGGAGTTTGCCGTTAAGGAAAGTGACAGGTTGTCAAGCGCCGCGAATCCGCTCCACGAGCAGAGACGCAAAGCTGACAACGCGTAGAACAGGATTTCCGTCATACGGACCTCTACGTTGATGCTGACATGATATTGCATTTCTAATATTTAGCGGCCAAAGCCCAGGCTTTTGTCTGGGTGAGATAATGTGAAGAACATTGCTGTATATCCGGGGAGGCGCTTTATTGGATTGCCGCCAACCATCGTCTCCCCGGTTTGCTAG	TA--GAAATGCAATAT---C---ATGTCAGCAT----------CAACGTAGA---GGTCCGTA-TGACG------------GAAATCCTGTT---------CTACGCGTTGTCAGCTTTGCGTCTCTGCTCGTGGA-------------------GCGGATTCGCGG-------CGCTTGACAA--------CCTGT	ATGACGGAAATCCTGTTCTACGCGTTGTCAGCTTTGCGTCTCTGCTCGTGGAGCGGATTCGCGGCGCTTGACAACCTGT	TAGAAATGCAATATCATGTCAGCATCAACGTAGAGGTCCGTATGACGGAAATCCTGTTCTACGCGTTGTCAGCTTTGCGTCTCTGCTCGTGGAGCGGATTCGCGGCGCTTGACAACCTGT	MTEILFYALSALRLCSWSGFAALDNLLEMQYHVSINVEVRMTEILFYALSALRLCSWSGFAALDNL	TRUE
	586663791	RefSeq	NZ_JAKKRO010000091.1	11986	12246	+	WP_263255945.1	hypothetical protein	Shewanella sp. SM32	SM32	GCF_025654235.1	MLKETPKWYRSRGYLHFDLPINQEKATLLVTSPSRVAKHPFFPLISYVVLSKKISKDQSTGTLNVVTKDRPIAYSAHKDSHIVVAH	GCTTCTGAATGAGGATATTTATTTAAACCAATTAGGTCAGAAGGTAAATAACATGTTGTCAAGTACTATCTGGACGCCGAATAAGCTTAACGATAGGAACGATAACAACATCTCGACGAAGGTTATCCTAAGTTTCATAGATGTCTCCAAGGTTATAGTTACATTATAATTCATATCTAACATTACGCGGCAACGTCTTAGGACAAAACGGTTGTTTAAACAACTTGGTTAAGCCGGAGTAGGGCGTGTGGAATTGCCGCAGTTCTAAGTCTGCTCCGGTTTTGCTAA	TA--GATATGAATTAT---A---ATGTAACTAT----------AACCTTGGA---GACATCTA-TGAAACTTAGGATAACCTTCGTCGAGA------------TGTTGTTATCGTTCCTATCGTTAAGCTTATTCG-------------------GCGTCCAGATAG-------TACTTGACAA--------CATGT	ATGAAACTTAGGATAACCTTCGTCGAGATGTTGTTATCGTTCCTATCGTTAAGCTTATTCGGCGTCCAGATAGTACTTGACAACATGT	TAGATATGAATTATAATGTAACTATAACCTTGGAGACATCTATGAAACTTAGGATAACCTTCGTCGAGATGTTGTTATCGTTCCTATCGTTAAGCTTATTCGGCGTCCAGATAGTACTTGACAACATGT	MKLRITFVEMLLSFLSLSLFGVQIVLDNMLDMNYNVTITLETSMKLRITFVEMLLSFLSLSLFGVQIVLDNM	TRUE
	628623030	RefSeq	NZ_CP118153.1	6563640	6564923	+	WP_274304766.1	antiviral reverse transcriptase Drt2	Pseudomonas chlororaphis	ATCC 17811	GCF_028747485.1	MPENWFKSRGYLHFDRPINQAAALEIVSSPKTVAKHAFYPFIRYVAQTQKVFFDKSIGKVVKKDPKQRPISYAAHVDSHIYSYYCDLLNQAYEEHLAKVRWASAILAFRALGKSNIDFARDAFLDIAARKSCCVIAIDIKGFFDNLDHTHLKNAWQAILDTSHLPDDHYAIFRSLTKYSFVYRDQVYEALGLSKNNPKQGRKRICEPHEFRAKVRDGGLIETNKDKKGIPQGSPISALLSNVYMMGFDEQIHAYVQSCGGSYYRYCDDVLLIVPLEKEAEAKALVDLRVNEIGLEIQTAKTETCKFTRSVKGLRSDRPLQYLGFIFDGANIYLRSSSLARYQDRVNRGIWLAGKCMDKVNAKRIARGQLPRSMFLKKLYKRYSYLGRRNFISYGYRAARIMSAPSIKKQLKPHWNRLRERISDAQGE	GCTTCGGGTGTAGACCCGAAGGTGCATCACAAGCTGTCAAGCCCCAAGGCGGCATCCCAGGTGTAACAACCCAGGTTGACCAGCAATGCGGCCAGCAGCCCTCGGATACTTATCTTCATAGGTACTCCAAATGTGACGCTGACACTATACGTCGATCCTAGCAATCGCGGCGAAATCGGAACTGGGTGACTGAGACCGATTGGATAATGTGAGGAACATTTGGGTTTATCCGGCCAGGCGGCTTGAGGATTGCCGCCATCCTAAGCCTGGCCGGTTGGCTCG	TA--GGATCGACGTAT---A---GTGTCAGCGT----------CACATTTGG---AGTACCTA-TGAAGATAA--------GTATCCGAGGG---------CTGCTGGCCGCATTGCTGGTCAACCTGGGTTGTTACACCTGG------------GATGCCGCCTTGG------GGCTTGACAG--------CTTGT	ATGAAGATAAGTATCCGAGGGCTGCTGGCCGCATTGCTGGTCAACCTGGGTTGTTACACCTGGGATGCCGCCTTGGGGCTTGACAGCTTGT	TAGGATCGACGTATAGTGTCAGCGTCACATTTGGAGTACCTATGAAGATAAGTATCCGAGGGCTGCTGGCCGCATTGCTGGTCAACCTGGGTTGTTACACCTGGGATGCCGCCTTGGGGCTTGACAGCTTGT	MKISIRGLLAALLVNLGCYTWDAALGLDSLLGSTYSVSVTFGVPMKISIRGLLAALLVNLGCYTWDAALGLDSL	TRUE
	628623030	INSDC	CP118153.1	6563640	6564923	+	WDH22147.1	reverse transcriptase/maturase family protein	Pseudomonas chlororaphis	ATCC 17811	GCA_028747485.1	MPENWFKSRGYLHFDRPINQAAALEIVSSPKTVAKHAFYPFIRYVAQTQKVFFDKSIGKVVKKDPKQRPISYAAHVDSHIYSYYCDLLNQAYEEHLAKVRWASAILAFRALGKSNIDFARDAFLDIAARKSCCVIAIDIKGFFDNLDHTHLKNAWQAILDTSHLPDDHYAIFRSLTKYSFVYRDQVYEALGLSKNNPKQGRKRICEPHEFRAKVRDGGLIETNKDKKGIPQGSPISALLSNVYMMGFDEQIHAYVQSCGGSYYRYCDDVLLIVPLEKEAEAKALVDLRVNEIGLEIQTAKTETCKFTRSVKGLRSDRPLQYLGFIFDGANIYLRSSSLARYQDRVNRGIWLAGKCMDKVNAKRIARGQLPRSMFLKKLYKRYSYLGRRNFISYGYRAARIMSAPSIKKQLKPHWNRLRERISDAQGE	GCTTCGGGTGTAGACCCGAAGGTGCATCACAAGCTGTCAAGCCCCAAGGCGGCATCCCAGGTGTAACAACCCAGGTTGACCAGCAATGCGGCCAGCAGCCCTCGGATACTTATCTTCATAGGTACTCCAAATGTGACGCTGACACTATACGTCGATCCTAGCAATCGCGGCGAAATCGGAACTGGGTGACTGAGACCGATTGGATAATGTGAGGAACATTTGGGTTTATCCGGCCAGGCGGCTTGAGGATTGCCGCCATCCTAAGCCTGGCCGGTTGGCTCG	TA--GGATCGACGTAT---A---GTGTCAGCGT----------CACATTTGG---AGTACCTA-TGAAGATAA--------GTATCCGAGGG---------CTGCTGGCCGCATTGCTGGTCAACCTGGGTTGTTACACCTGG------------GATGCCGCCTTGG------GGCTTGACAG--------CTTGT	ATGAAGATAAGTATCCGAGGGCTGCTGGCCGCATTGCTGGTCAACCTGGGTTGTTACACCTGGGATGCCGCCTTGGGGCTTGACAGCTTGT	TAGGATCGACGTATAGTGTCAGCGTCACATTTGGAGTACCTATGAAGATAAGTATCCGAGGGCTGCTGGCCGCATTGCTGGTCAACCTGGGTTGTTACACCTGGGATGCCGCCTTGGGGCTTGACAGCTTGT	MKISIRGLLAALLVNLGCYTWDAALGLDSLLGSTYSVSVTFGVPMKISIRGLLAALLVNLGCYTWDAALGLDSL	TRUE
	33597367	RefSeq	NZ_AWFW01000059.1	333869	335155	+	WP_015386577.1	antiviral reverse transcriptase Drt2	Cronobacter sakazakii NCIMB 8272	NCIMB 8272	GCF_000463095.2	MESRDNPWFKRRGYLHFDKPISENHALNIVTNPNLVARHSFLPFITFTSTTFKVQKDKATDTINKISKTRPIAYSSHVDSHIYSYYASILNDLYEKELLARGIPDCVLAFRTLNKSNIEFAHEAFEQIKLRGNCSAVALDLSKFFDTLDHSLLKGAWCSLLSTNELPQDHYAVFKSLTKFSKVDRNEVYDLIGISKNNAKHTKTIRKQICSFDDFRNKVRKSNLIISNKAGFGIPQGSPISALLSNIYMLDFDTEINKYISSLGGKYFRYCDDMLFIVPSSEKNNVAGEAEKRLFKLKVSLNIKKTEIRDFFVTPLKIKCDKPLQYLGFIFDGHNIFLRSSSLSRYSDRMKRGVRLAKATMKRKNKIRKTKGLSKKNLFKEKIYARYSHVGRRNFLTYGYRASRIMNSKSIRKQLKPLWERLQNEMEK	GCCCTATGTGTAGGCATAGGGGTGATGTACAGTTTGTCAACTTCCGGATAGCGCACTTCGCTGCACACCGCCCAGAGGCTGACCAACAAGTGGATGATGCTCACAACGGTCTCCATGATACTCGTTACATTATACAGTGTTTCTAACATTTGCGGTGAAATGCACTTTGGATTCTTTTGAGTACCTAGTGTATGAGAAGGTTGGATAAAGACCACTTTGTTAAGCCGGGGCGATGTTTTTCTGAATGACCGCAGTTCAAAATCGCCCCGGTTTCACAAT	TA--GAAACACTGTAT---A---ATGTAACGAG----------TATCATGGA---GACCGTTG-TGA---------------GCATCATCCA---------CTTGTTGGTCAGCCTCTGGGCGGTGTGCAGCGAAG-------------------TGCGCTATCCGG-------AAGTTGACAA--------ACTGT	GTGAGCATCATCCACTTGTTGGTCAGCCTCTGGGCGGTGTGCAGCGAAGTGCGCTATCCGGAAGTTGACAAACTGT	TAGAAACACTGTATAATGTAACGAGTATCATGGAGACCGTTGTGAGCATCATCCACTTGTTGGTCAGCCTCTGGGCGGTGTGCAGCGAAGTGCGCTATCCGGAAGTTGACAAACTGT	MSIIHLLVSLWAVCSEVRYPEVDKLLETLYNVTSIMETVVSIIHLLVSLWAVCSEVRYPEVDKL	TRUE
	37367763	INSDC	MDAP01000012.1	92047	93357	+	PMO10476.1	hypothetical protein	Vibrio cyclitrophicus	10N.222.54.F11	GCA_002875465.1	MKNTTEHPWFTKRNYLHFDIPVSVHKAERIASEPKTVARHAFFPFISYSFQLTKLDRDTSTGKLYRKPKPRGVAYSSHVDSHIYAFYASQLSTLYEKKIEKLGLHESVLAFRKLDGKSNIHFADDAFKHISKFEDCSVIALDFSKFFDTLDHQILKEEWRKLLGEDCLPKDHYNVFRSLTKFSTVDKCALFDLFDISQYNPKANGRNRVCSPSEFRQKVRASGLIEQNPNGMMGIPQGSPISALLSNIYMLNFDAQMKSYVDSVEGKYFRYCDDMLFIVPSEHRDMIEKLANSKVTALKVKINSDKTEIRDFRIHDGKLSSFDEHGKQKPLQYLGFLFDGHSIFLRSTALARYSEKMKGGVKLAKKTMEKENRIRRDKGEPEQTYLYKRKLHKLYTARGQRNFLSYGYRAAKIMNSKSIRKQLKPLWQRFQDEVSK	GCTTTACGCGAAAGGCGTGAAGGGCTGTGACAGATTGTCAATGCCTTTATCCTTGCAGAGCCAAGATAAACACATTGTCATGAAGCGTAAGATTGCCATTGTATAGTCTCCATCGCAGATTACATTATATATCATTTCTAATAGATCGCGGCGTGTGCCTTTAGGGGCCAGATGATTGGTTAGGCCAGTTAGTTAAAGCCCAAAGGGATACACGGAAAGGCCGCATGTCCACTCCCTTTGGGTTTTGCTAG	TA--GAAATGATATAT---A---ATGTAATCTG----------CGATGGAGA---CTATACAA-TGG---------------CAATCTTAC------------GCTTCATGACAATGTGTTTATCTTGGCTCTGCA----------------------AGGATAAAG-------GCATTGACAA--------TCTGT	ATGGCAATCTTACGCTTCATGACAATGTGTTTATCTTGGCTCTGCAAGGATAAAGGCATTGACAATCTGT	TAGAAATGATATATAATGTAATCTGCGATGGAGACTATACAATGGCAATCTTACGCTTCATGACAATGTGTTTATCTTGGCTCTGCAAGGATAAAGGCATTGACAATCTGT	MAILRFMTMCLSWLCKDKGIDNLLEMIYNVICDGDYTMAILRFMTMCLSWLCKDKGIDNL	TRUE
	40833368	RefSeq	NZ_JAMGUS010000050.1	39810	41096	+	WP_020244644.1	antiviral reverse transcriptase Drt2	Escherichia coli	R_5-1	GCF_026227425.1	MVYREHSWFRKRGYLHFDKPISEEHALNIVTDPYAVATHSFLPFITFTSTTFKVQKDKGTNAINKTIKERPIAYSSHVDSHIYSYYASILNELYEEELKKNNITDNVLAFRALNKSNIEFAYDAFQEIKKRGNCSAVALDLSKFFDTLDHSFLKKSWCQLLTAEKLPEDHYAVFKAITKFSKVDKNEVYELMGLPKNNAKHTKKTRKQICSFEDFRNKVRQSNLIIPNKANFGIPQGSPISALLSNIYMLNFDTEMKQYVSSLGGAYFRYCDDMLFIVPTHEKNNVAGEAEKRLFKLKVSLNIKKTEIRDFFVTPNKIKCDKPLQYLGFIFDGHNIFLRSSSLSRYSDRMKRGVRLAKATMKSKNKLRNSKGLPNKELFKEKVYARYAHVGKRNFLTYGYRASRIMHSNSIRKQLKPLWERLQKEIHR	GCCCTATGTGTAGGCATAGGGGTGATGTACAGTTTGTCAACTCCCGGCCAGCGACCTTCGCTGAACACCGACCAGAGGCTGACCAACAAGTGGACGATGCTCATAACGGTCTCCATGATACTGATTACATTATACAGTGTTTCAAACATTTGCGGTGAAATGCGCAATTGGATTCTGTTGAGTTCTTTGTGTATGAGAAGGTTGGAGAAAGACCACTTTGTTAAGCCGGGGTGATGTTTTTTTGAATGACCGCAGTTCGAAATCGCCCCGGTTTCACAAT	TT--GAAACACTGTAT---A---ATGTAATCAG----------TATCATGGA---GACCGTTA-TGA---------------GCATCGTCCA---------CTTGTTGGTCAGCCTCTGGTCGGTGTTCAGCGAAG-------------------GTCGCTGGCCGG-------GAGTTGACAA--------ACTGT	ATGAGCATCGTCCACTTGTTGGTCAGCCTCTGGTCGGTGTTCAGCGAAGGTCGCTGGCCGGGAGTTGACAAACTGT	TTGAAACACTGTATAATGTAATCAGTATCATGGAGACCGTTATGAGCATCGTCCACTTGTTGGTCAGCCTCTGGTCGGTGTTCAGCGAAGGTCGCTGGCCGGGAGTTGACAAACTGT	MSIVHLLVSLWSVFSEGRWPGVDKLFETLYNVISIMETVMSIVHLLVSLWSVFSEGRWPGVDKL	TRUE
	40833368	RefSeq	NZ_OVEL01000007.1	39350	40636	+	WP_020244644.1	antiviral reverse transcriptase Drt2	Klebsiella pneumoniae	KCRI-ADE	GCF_900407305.1	MVYREHSWFRKRGYLHFDKPISEEHALNIVTDPYAVATHSFLPFITFTSTTFKVQKDKGTNAINKTIKERPIAYSSHVDSHIYSYYASILNELYEEELKKNNITDNVLAFRALNKSNIEFAYDAFQEIKKRGNCSAVALDLSKFFDTLDHSFLKKSWCQLLTAEKLPEDHYAVFKAITKFSKVDKNEVYELMGLPKNNAKHTKKTRKQICSFEDFRNKVRQSNLIIPNKANFGIPQGSPISALLSNIYMLNFDTEMKQYVSSLGGAYFRYCDDMLFIVPTHEKNNVAGEAEKRLFKLKVSLNIKKTEIRDFFVTPNKIKCDKPLQYLGFIFDGHNIFLRSSSLSRYSDRMKRGVRLAKATMKSKNKLRNSKGLPNKELFKEKVYARYAHVGKRNFLTYGYRASRIMHSNSIRKQLKPLWERLQKEIHR	GCCCTATGTGTAGGCATAGGGGTGATGTACAGTTTGTCAACTCCCGGCCAGCGACCTTCGCTGAACACCGACCAGAGGCTGACCAACAAGTGGACGATGCTCATAACGGTCTCCATGATACTGATTACATTATACAGTGTTTCAAACATTTGCGGTGAAATGCGCAATTGGATTCTGTTGAGTTCTTTGTGTATGAGAAGGTTGGAGAAAGACCACTTTGTTAAGCCGGGGTGATGTTTTTTTGAATGACCGCAGTTCGAAATCGCCCCGGTTTCACAAT	TT--GAAACACTGTAT---A---ATGTAATCAG----------TATCATGGA---GACCGTTA-TGA---------------GCATCGTCCA---------CTTGTTGGTCAGCCTCTGGTCGGTGTTCAGCGAAG-------------------GTCGCTGGCCGG-------GAGTTGACAA--------ACTGT	ATGAGCATCGTCCACTTGTTGGTCAGCCTCTGGTCGGTGTTCAGCGAAGGTCGCTGGCCGGGAGTTGACAAACTGT	TTGAAACACTGTATAATGTAATCAGTATCATGGAGACCGTTATGAGCATCGTCCACTTGTTGGTCAGCCTCTGGTCGGTGTTCAGCGAAGGTCGCTGGCCGGGAGTTGACAAACTGT	MSIVHLLVSLWSVFSEGRWPGVDKLFETLYNVISIMETVMSIVHLLVSLWSVFSEGRWPGVDKL	TRUE
	47977908	INSDC	JCKR01000008.1	103471	104760	+	EUL63194.1	hypothetical protein	Enterobacter hormaechei	UCI 36	GCA_000534175.1	MESREHPWFRKRGYLHFDKPISIEHALDIVTNPRAVAAHSFLPFITFTSTTYKVQKDKGTNAINKTLKERPIAYSSHVDSHIYSYYAATLNELYENALQIHGISKNVLAFRSLSKSNIEFAYDAFQEIKKRGECSAVALDLSKFFDTLDHSFLKDAWCRLLSTDKLPEDHYAVFKAITKYSKVDKEKVYDLMGIPKNNARYTKKTRKQICSFVDFRDKVRKNALIISNKANFGIPQGSPISALLSNIYMLNFDIEMKDYVATLGGEYFRYCDDMLFIVPQSAKNNVAGEAEKRLNKLKVSLNTKKTEIREFSFASKKIKCDKPLQYLGFVFDGQNIFLRSSSLSRYSDRMKRGVRLAKATMKRKNNIRKHKGLAKKELFKEKIYARYAHVGKRNFLTYGYRASRIMKSNSIRKQLKPLWERLQKEINRS	GCCCTAAGCACAAGGCTTAGGGGTGATGTACAGTTTGTCAACTCTCGGACAGCGACCTTCGCTGAATACCTCCCAGAGGCTGATTAACAGGTGGACGATGCTCATAACGGTCTCCATGATACTGATTACATTATACAGTGTTTCTAACATTTGCGGTGAAATGCACTTAGCCTACTTGTAGTGCTATGTGTATGAGAAGGTTGGATAAAGACCACTTTGTTAAGCCGGGGCAATGTTTTTCTGAACGACCGCAGTTCGAAATTGCCCCGGTTTCACAAT	TA--GAAACACTGTAT---A---ATGTAATCAG----------TATCATGGA---GACCGTTA-TGA---------------GCATCGTCCA---------CCTGTTAATCAGCCTCTGGGAGGTATTCAGCGAAG-------------------GTCGCTGTCCGA-------GAGTTGACAA--------ACTGT	ATGAGCATCGTCCACCTGTTAATCAGCCTCTGGGAGGTATTCAGCGAAGGTCGCTGTCCGAGAGTTGACAAACTGT	TAGAAACACTGTATAATGTAATCAGTATCATGGAGACCGTTATGAGCATCGTCCACCTGTTAATCAGCCTCTGGGAGGTATTCAGCGAAGGTCGCTGTCCGAGAGTTGACAAACTGT	MSIVHLLISLWEVFSEGRCPRVDKLLETLYNVISIMETVMSIVHLLISLWEVFSEGRCPRVDKL	TRUE
	53585360	INSDC	POBI01000020.1	13911	15221	+	PMS97632.1	hypothetical protein	Vibrio parahaemolyticus	ND12	GCA_002880255.1	MKKMSAPLWYTKRNYLHFDVPVSGTKAEKIVTSTTSVARHAFFPFISYSFQLTKLDRDTSTGKLYRKPKPREVAYSSHIDSHIYAYYANQLSNLYEQKVEKAGLHESVLAFRKLDGKSNIHFADDAFNYIRKMKECSVIALDFSKFFNTLDHRILKEEWSKLLQVKHLPKDHYNVFRSLTKFSTVERDELFKTFDISQYNQKANGRNRVCTPLEFREKVRGSGLINPNPNGAMGIPQGSPISALLSNIYMFSFDKHMKNYVDSIGGKYFRYCDDMLFIVPSEYRDTVEKLANSKIAALKVQINSDKTEIRDFKFHNGQLCSFDEFGKQKPLQYLGFLFDGHSIFLRSTALARYSEKMKGGVKLAKKTMEKENRIRKSKGEPEQNQLYKRKLHRLYSYRGRRNFLSYGYRAAKIMNSKSIKRQLKPLWQRLQDEISK	GCTTCACGCGAAAGGCGTGGAGGTTTGTGACAGATTGTCAATACCGTTGCGCTTGCTGAGCCAAGACAACAACATTGTCATGAGGTGTACGATTATCATCATATAGTCTCCATCGCAGATTACATTATACATCATTTCTAATAGATCGCGGCGAGTGCCTTTCGGGGCCAGATGATTGGTTAGGCCAGTTAGTTAAAGCCCAAGGGGATATACGGAAAGGCCGCATGTCCACTCCTCTTGGGTTTTGCTAG	TA--GAAATGATGTAT---A---ATGTAATCTG----------CGATGGAGA---CTATATGA-TGA---------------TAATCGTAC------------ACCTCATGACAATGTTGTTGTCTTGGCTCAGCA----------------------AGCGCAACG-------GTATTGACAA--------TCTGT	ATGATGATAATCGTACACCTCATGACAATGTTGTTGTCTTGGCTCAGCAAGCGCAACGGTATTGACAATCTGT	TAGAAATGATGTATAATGTAATCTGCGATGGAGACTATATGATGATAATCGTACACCTCATGACAATGTTGTTGTCTTGGCTCAGCAAGCGCAACGGTATTGACAATCTGT	MMIIVHLMTMLLSWLSKRNGIDNLLEMMYNVICDGDYMMIIVHLMTMLLSWLSKRNGIDNL	TRUE
	53585360	INSDC	POAW01000020.1	13911	15221	+	PMS46043.1	hypothetical protein	Vibrio parahaemolyticus	ND24	GCA_002880025.1	MKKMSAPLWYTKRNYLHFDVPVSGTKAEKIVTSTTSVARHAFFPFISYSFQLTKLDRDTSTGKLYRKPKPREVAYSSHIDSHIYAYYANQLSNLYEQKVEKAGLHESVLAFRKLDGKSNIHFADDAFNYIRKMKECSVIALDFSKFFNTLDHRILKEEWSKLLQVKHLPKDHYNVFRSLTKFSTVERDELFKTFDISQYNQKANGRNRVCTPLEFREKVRGSGLINPNPNGAMGIPQGSPISALLSNIYMFSFDKHMKNYVDSIGGKYFRYCDDMLFIVPSEYRDTVEKLANSKIAALKVQINSDKTEIRDFKFHNGQLCSFDEFGKQKPLQYLGFLFDGHSIFLRSTALARYSEKMKGGVKLAKKTMEKENRIRKSKGEPEQNQLYKRKLHRLYSYRGRRNFLSYGYRAAKIMNSKSIKRQLKPLWQRLQDEISK	GCTTCACGCGAAAGGCGTGGAGGTTTGTGACAGATTGTCAATACCGTTGCGCTTGCTGAGCCAAGACAACAACATTGTCATGAGGTGTACGATTATCATCATATAGTCTCCATCGCAGATTACATTATACATCATTTCTAATAGATCGCGGCGAGTGCCTTTCGGGGCCAGATGATTGGTTAGGCCAGTTAGTTAAAGCCCAAGGGGATATACGGAAAGGCCGCATGTCCACTCCTCTTGGGTTTTGCTAG	TA--GAAATGATGTAT---A---ATGTAATCTG----------CGATGGAGA---CTATATGA-TGA---------------TAATCGTAC------------ACCTCATGACAATGTTGTTGTCTTGGCTCAGCA----------------------AGCGCAACG-------GTATTGACAA--------TCTGT	ATGATGATAATCGTACACCTCATGACAATGTTGTTGTCTTGGCTCAGCAAGCGCAACGGTATTGACAATCTGT	TAGAAATGATGTATAATGTAATCTGCGATGGAGACTATATGATGATAATCGTACACCTCATGACAATGTTGTTGTCTTGGCTCAGCAAGCGCAACGGTATTGACAATCTGT	MMIIVHLMTMLLSWLSKRNGIDNLLEMMYNVICDGDYMMIIVHLMTMLLSWLSKRNGIDNL	TRUE
	77881440	INSDC	JZSN01000029.1	7140	8423	+	KJG00066.1	DNA polymerase	Photobacterium angustum	ATCC 33977	GCA_000950015.1	MIIPSKDWYRARTYLHFDLPISVNKASKTVYNPDLVSKHAFYPLINYTLEINKVSKDPISQAVIKLPPKPRPISFPGHLDSHIYAYYSKVLNREYEDKLRFNGLHNSILAFRTLGKSNIDFALDAFNEIKKHGECCAIALDITKFFENIDHEILKREWCNLLKVERLPKDHFNVYQSITKYSVVEKEALYKLLGISLNYKDSARRRICEPIDFRQKVRKNKLIKVHKHSYGIPQGTPLSAMLSNLYMFDFDLAMTTFVESYHGRYYRYCDDMLFIVPIEAKAITEQFAMEQIKSLNLSVNPNKTEVRTFYFNGGKLQTDKHLQYLGFMFDGDNIFIRSSSLARYSERMRRGVRLAKKTMVKYNNIRLANSQPERPLFKRKLYSRYTHLGRRNFITYGIRAANKMDSDSIRKQLKPLLKRFKDEVNKI	GCTTTTGATATTTGTACGCAATTGATCAAAAGGTGCTGCACAGGCTGTCAAACCTACTCAATAACATTATTGAGCAGAATGACAGCAATGCTTTGATAAGTGTCTTGATAGGCACCTCCAGAGTTATTGTGATGGTGATAGCATATTCTATGTTTAACATGACGCGGCTTTGACGGTCGTTTAGACCAGTTAATCCGAAGGAGCGTTCAGAATTGCCGCAGTTCTAGCTTCTTCGGTTTTGCTCT	TA--AACATAGAATAT---G---CTATCACCATCACA----ATAACTCTGGA---GGTGCCTA-TCAAG------------ACACTTATCAA---------AGCATTGCTGTCATTCTGCTCA---------ATAA-------------------TGTTATTGAGTA-------GGTTTGACAG--------CCTGT	ATGTTATTGAGTAGGTTTGACAGCCTGT	TAAACATAGAATATGCTATCACCATCACAATAACTCTGGAGGTGCCTATCAAGACACTTATCAAAGCATTGCTGTCATTCTGCTCAATAATGTTATTGAGTAGGTTTGACAGCCTGT	MLLSRFDSLLNIEYAITITITLEVPIKTLIKALLSFCSIMLLSRFDSL	TRUE
	83776935	RefSeq	NZ_JADWZT010000012.1	3755	5041	+	WP_048241440.1	antiviral reverse transcriptase Drt2	Klebsiella pneumoniae	NKP30	GCF_015831545.1	MVYREHSWFRKRGYLHFDKPISEEHALNIVTDPYAVATHSFLPFITFTSTTFKVQKDKGTNAINKTIKERPIAYSSHVDSHIYSYYASILNELYEEELKKNNITDNVLAFRALNKSNIEFAYDAFQEIKKRGNCSAVALDLSKFFDTLDHSFLKKSWCKLLTAEKLPEDHYAVFKAITKFSKVDKNEVYELMGLPKNNAKHTKKTRKQICSFEDFRNKVRQSNLIIPNKANFGIPQGSPISALLSNIYMLNFDTEMKQYVSSLGGAYFRYCDDMLFIVPTHEKNNVAGEAEKRLFKLKVSLNIKKTEIRDFFVTPNKIKCDKPLQYLGFIFDGHNIFLRSSSLSRYSDRMKRGVRLAKATMKSKNKLRNSKGLPNKELFKEKVYARYAHVGKRNFLTYGYRASRIMHSNSIRKQLKPLWERLQKEIHR	GCCCTATGTGTAGGCATAGGGGTGATGTACAGTTTGTCAACTCCCGGCCAGCGACCTTCGCTGAACACCGACCAGAGGCTGACCAACAAGTGGACGATGCTCATAACGGTCTCCATGATACTGATTACATTATACAGTGTTTCAAACATTTGCGGTGAAATGCGCAATTGGATTCTGTTGAGTTCTTTGTGTATGAGAAGGTTGGAGAAAGACCACTTTGTTAAGCCGGGGTGATGTTTTTTTGAATGACCGCAGTTCGAAATCGCCCCGGTTTCACAAT	TT--GAAACACTGTAT---A---ATGTAATCAG----------TATCATGGA---GACCGTTA-TGA---------------GCATCGTCCA---------CTTGTTGGTCAGCCTCTGGTCGGTGTTCAGCGAAG-------------------GTCGCTGGCCGG-------GAGTTGACAA--------ACTGT	ATGAGCATCGTCCACTTGTTGGTCAGCCTCTGGTCGGTGTTCAGCGAAGGTCGCTGGCCGGGAGTTGACAAACTGT	TTGAAACACTGTATAATGTAATCAGTATCATGGAGACCGTTATGAGCATCGTCCACTTGTTGGTCAGCCTCTGGTCGGTGTTCAGCGAAGGTCGCTGGCCGGGAGTTGACAAACTGT	MSIVHLLVSLWSVFSEGRWPGVDKLFETLYNVISIMETVMSIVHLLVSLWSVFSEGRWPGVDKL	TRUE
	85566306	RefSeq	NZ_CQBK01000078.1	3038	4315	+	WP_049601935.1	antiviral reverse transcriptase Drt2	Yersinia similis	Y233	GCF_001114105.1	MQNTEHPWFRTRGYLHFDKPLSIQKTLRLVTNPKKIATHSFLPFITFDVKTYKITQDKITKKITKTGKDRAIKYSSHVDSHIYAYYADILSELYEEKLKEFGISSNVIAFRSLNKSNIEFANDAFESIRKRKNCCAVALDLTKFFDTLDHQLLKDAWCKILNTDLLSEDHYSVFKNITKFSGVDKEKLYDLLKISKNNPKNKRYSICSFNEFRDVVRKSGLIIPNKSGCGIPQGSPISALLSNIYMLNFDIDMKAYVDSVGGEYYRYCDDMLFIVPSEEINKVAGIAEKELFKLKVTLNIKKTERRTFSSTADKIVSDKPLQYLGFIFDGHNIYIRSSSLSRYSDRMRRGVKLAKATMKSKNKIRVIKGMEKKGLFKEKIYARYAHVGKRNFLTYGYRAARIMQSDTIRKQLKPLLYRLNKEIEK	GCCTTGAGTGTAGGCTTAAGGGAAATGTACAGGTTGTCAAGCCATGGGCAGCGTTCTTCACAGCACGCCGACCAGACGGTATACAGCACTTGGATGACGCTCATCACGGTCTCCATAACACTAGTCACATTATGTAGTGTTTCTAACATTTGCGGTGAGGTTCGTCAAAGTAACGATGGATGAGAAGGTTGGATAAAAACCACTTTGTTAAGCCGGGATGATGAGTTATTGGACGGCCGCAGTCCAATCATCTCTCGGTTTTGCAAT	TA--GAAACACTACAT---A---ATGTGACTAG----------TGTTATGGA---GACCGTGA-TGA---------------GCGTCATCCA---------AGTGCTGTATACCGTCTGGTCGGCGTGCTGTGAAG-------------------AACGCTGCCCAT-------GGCTTGACAA--------CCTGT	ATGAGCGTCATCCAAGTGCTGTATACCGTCTGGTCGGCGTGCTGTGAAGAACGCTGCCCATGGCTTGACAACCTGT	TAGAAACACTACATAATGTGACTAGTGTTATGGAGACCGTGATGAGCGTCATCCAAGTGCTGTATACCGTCTGGTCGGCGTGCTGTGAAGAACGCTGCCCATGGCTTGACAACCTGT	MSVIQVLYTVWSACCEERCPWLDNLLETLHNVTSVMETVMSVIQVLYTVWSACCEERCPWLDNL	TRUE
	85751955	RefSeq	NZ_VKUW01000001.1	402098	403387	-	WP_049010624.1	antiviral reverse transcriptase Drt2	Enterobacter kobei	AS012401	GCF_010592515.1	MESREHPWFRKRGYLHFDKPISIEHALDIVTNPRAVAAHSFLPFITFTSTTYKVQKDKGTNAINKTLKERPIAYSSHVDSHIYSYYAATLNELYENALQIHGISKNVLAFRSLHKSNIEFAYDAFQEIKKRGECSAVALDLSKFFDTLDHSFLKDAWCRLLSTDKLPEDHYAVFKAITKYSKVDKEKVYDLMDIPKNNAKYTKKTRKQICSFADFRDKVRKNALIISNKANFGIPQGSPISALLSNIYMLNFDIEMKDYVATLGGEYFRYCDDMLFIVPLSAKNNVAGEAEKRLNKLKVSLNTKKTEIREFSFASKKLKCDKPLQYLGFVFDGQNIFLRSSSLSRYSDRMKRGVRLAKATMKRKNNIRKHKGLAKKELFKEKIYARYAHVGKRNFLTYGYRASRIMKSNSIRKQLKPLWERLQKEINRS	GCCCTAAGCGTAAGGCTTAGGGGTGATGTACAGGTTGTCAACTCTCGGACAGCGACCTTCGCTGAATACCTCCCAGAGGCTGATTAACAGGTGGACGATGCTCATAACGGTCTCCATGATACTGATTACATTATACAGTGTTTCTAACATTTGCGGTGAAATGCACTTAGCCTACTTGTAGTGCTATGTGTATGAGAAGGTTGGATAAAGACCACTTTGTTAAGCCGGGGCAATGTTTTTCTGAACGACCGCAGTTCGAAATTGCCCCGGTTTCACAAT	TA--GAAACACTGTAT---A---ATGTAATCAG----------TATCATGGA---GACCGTTA-TGA---------------GCATCGTCCA---------CCTGTTAATCAGCCTCTGGGAGGTATTCAGCGAAG-------------------GTCGCTGTCCGA-------GAGTTGACAA--------CCTGT	ATGAGCATCGTCCACCTGTTAATCAGCCTCTGGGAGGTATTCAGCGAAGGTCGCTGTCCGAGAGTTGACAACCTGT	TAGAAACACTGTATAATGTAATCAGTATCATGGAGACCGTTATGAGCATCGTCCACCTGTTAATCAGCCTCTGGGAGGTATTCAGCGAAGGTCGCTGTCCGAGAGTTGACAACCTGT	MSIVHLLISLWEVFSEGRCPRVDNLLETLYNVISIMETVMSIVHLLISLWEVFSEGRCPRVDNL	TRUE
	85797482	RefSeq	NZ_JUQG01000033.1	29923	31200	-	WP_049056494.1	antiviral reverse transcriptase Drt2	Klebsiella aerogenes	86_EAER	GCF_001058645.1	MNNDDYLWFRKRGYLHFDEPVSLKKAVKYVSSPEKITKHSFLPFLSFEVKSFKIKKDKLTKQLSKTEKLRPIAYSSHLDSHIYAFYAEYLTGHYELLIQENNLHENILAFRSLNKSNIEFAKRAFDTITEMGECSAVALDLSGFFDNLDHQILKHQWCKVIGTEALPQDHFAIYKSITRYSKVDKNRAYEILGISKNNPKYNRRKICSPVDFRNKIRKNDLIIVNKAKKGIPQGSPISALLSNIYMLDFDIEMRDYAQELGGHYYRYCDDMLFIVPTKYNKTLAGDVAQRIKHLKVELNTKKTEIRDFIYKDNTLVANMPLQYLGFIFDGSNIFLRSSSLARYSERMKRGVRLAKATMDSKNRIRANKGETLKPLFKKKLYARYSHIGRRNFLTYGYRAAKIMNSKAIKRQLKPLQKRLQNEILK	GCCCTAAACAAAGGTTTAGGGGTATTGTACAGGTTGTCAAGCCTCCCACAGTTCTTGGTGAACCCAATCACTGTGACGACGGTAAGCAACACTTGGATGATATTCATAATTGACTCCACGCTACTGATTACATTATACAGCATATCTAACATTTGCGGCGAGGTTCACAATTTGTATTTAGGTACTGATTGTGGATGAGAAGGTTGGAGAAAGACCACTTGGTTAAGCCGGAGGATGTGTCCTAGAATTGTCGCTATTCTGTCATCCTCCGGTTTTGCTAA	TA--GATATGCTGTAT---A---ATGTAATCAG----------TAGCGTGGA---GTCAATTA-TGA---------------ATATCATCCA---------AGTGTTGCTTACCGTCGTCACAGTGATTGGGTTCACCA----------------AGAACTGTGGGA-------GGCTTGACAA--------CCTGT	ATGAATATCATCCAAGTGTTGCTTACCGTCGTCACAGTGATTGGGTTCACCAAGAACTGTGGGAGGCTTGACAACCTGT	TAGATATGCTGTATAATGTAATCAGTAGCGTGGAGTCAATTATGAATATCATCCAAGTGTTGCTTACCGTCGTCACAGTGATTGGGTTCACCAAGAACTGTGGGAGGCTTGACAACCTGT	MNIIQVLLTVVTVIGFTKNCGRLDNLLDMLYNVISSVESIMNIIQVLLTVVTVIGFTKNCGRLDNL	TRUE
	93742314	RefSeq	NZ_LIHC01000005.1	84781	86067	-	WP_054687264.1	antiviral reverse transcriptase Drt2	Pantoea stewartii	A206	GCF_001310285.1	MESREHPWFRKRGYLHFDKPISVEHALDIVTNPNSVATHSFLPFITFTSTTFKIHKDKGKNAIEKTIKERPIAYSSHIDSHIYSYYSEILDYLYEEQLHTHNISKNILAFRALGKSNIEFANAAFQEIKRRGNCSAVALDLSKFFDTLDHSILKDAWCRLLTTDILPRDHYAVFKAITKYSKVDKEKVYELMAIPKNNAKHAKKTRKQICSFAEFRNKVRKSNLIVPNKANFGIPQGSPISALLSNIYMLNFDIEMDQYASSLGGEYFRYCDDMLFIVPSHEKNNVAGEAEKRLIKLKVSLNVKKTEIREFKATPTKITSDKPLQYLGFIFDGENVFLRSSSLSRYSDRMKRGVKLAKATMKRKNKIRKHKGLPDKELFKEKVYARYAHVGKRNFLTYGYRASRIMKSTSIRKQLKPLWERLQKEIQK	GCCCTAAGTGCAGACTTGGGGGAGGTGTACAGTTTGTCCAGTCCGGGCCAGCGAGCTTCGCAACACGCCGACCAGAGACTGAACAACAGGTGGACGATGCTCATAACGGTCTCCATTAAGCTGATTACATTATACAGTGTTTCTAACATTTGCGGTGAAATGCATCTCTGGTTACTTGCGAATCAGTATGTATGAGAAGGTTGGATAAAGACCACTTTGTTAAGCCGGGGCAATGTTTTTTGGACGACCGCAGTTCAAAGTTGCCCCGGTTTCACAAT	TA--GAAACACTGTAT---A---ATGTAATCAG----------CTTAATGGA---GACCGTTA-TGA---------------GCATCGTCCA---------CCTGTTGTTCAGTCTCTGGTCGGCGTGTTGCGAAG-------------------CTCGCTGGCCCG-------GACTGGACAA--------ACTGT	ATGAGCATCGTCCACCTGTTGTTCAGTCTCTGGTCGGCGTGTTGCGAAGCTCGCTGGCCCGGACTGGACAAACTGT	TAGAAACACTGTATAATGTAATCAGCTTAATGGAGACCGTTATGAGCATCGTCCACCTGTTGTTCAGTCTCTGGTCGGCGTGTTGCGAAGCTCGCTGGCCCGGACTGGACAAACTGT	MSIVHLLFSLWSACCEARWPGLDKLLETLYNVISLMETVMSIVHLLFSLWSACCEARWPGLDKL	TRUE
	93742314	RefSeq	NZ_JALKTT010000001.1	84664	85950	-	WP_054687264.1	antiviral reverse transcriptase Drt2	Pantoea stewartii	NC66	GCF_035787335.1	MESREHPWFRKRGYLHFDKPISVEHALDIVTNPNSVATHSFLPFITFTSTTFKIHKDKGKNAIEKTIKERPIAYSSHIDSHIYSYYSEILDYLYEEQLHTHNISKNILAFRALGKSNIEFANAAFQEIKRRGNCSAVALDLSKFFDTLDHSILKDAWCRLLTTDILPRDHYAVFKAITKYSKVDKEKVYELMAIPKNNAKHAKKTRKQICSFAEFRNKVRKSNLIVPNKANFGIPQGSPISALLSNIYMLNFDIEMDQYASSLGGEYFRYCDDMLFIVPSHEKNNVAGEAEKRLIKLKVSLNVKKTEIREFKATPTKITSDKPLQYLGFIFDGENVFLRSSSLSRYSDRMKRGVKLAKATMKRKNKIRKHKGLPDKELFKEKVYARYAHVGKRNFLTYGYRASRIMKSTSIRKQLKPLWERLQKEIQK	GCCCTAAGTGCAGACTTGGGGGAGGTGTACAGTTTGTCCAGTCCGGGCCAGCGAGCTTCGCAACACGCCGACCAGAGACTGAACAACAGGTGGACGATGCTCATAACGGTCTCCATTAAGCTGATTACATTATACAGTGTTTCTAACATTTGCGGTGAAATGCATCTCTGGTTACTTGCGAATCAGTATGTATGAGAAGGTTGGATAAAGACCACTTTGTTAAGCCGGGGCAATGTTTTTTGGACGACCGCAGTTCAAAGTTGCCCCGGTTTCACAAT	TA--GAAACACTGTAT---A---ATGTAATCAG----------CTTAATGGA---GACCGTTA-TGA---------------GCATCGTCCA---------CCTGTTGTTCAGTCTCTGGTCGGCGTGTTGCGAAG-------------------CTCGCTGGCCCG-------GACTGGACAA--------ACTGT	ATGAGCATCGTCCACCTGTTGTTCAGTCTCTGGTCGGCGTGTTGCGAAGCTCGCTGGCCCGGACTGGACAAACTGT	TAGAAACACTGTATAATGTAATCAGCTTAATGGAGACCGTTATGAGCATCGTCCACCTGTTGTTCAGTCTCTGGTCGGCGTGTTGCGAAGCTCGCTGGCCCGGACTGGACAAACTGT	MSIVHLLFSLWSACCEARWPGLDKLLETLYNVISLMETVMSIVHLLFSLWSACCEARWPGLDKL	TRUE
	94326418	INSDC	RBSP01000788.1	9024	10379	-	RMS42527.1	hypothetical protein	Pseudomonas amygdali pv. photiniae	ICMP 7847	GCA_003701635.1	MGLSDRAAEGLPPSYARSVGSIQGGNMSNAWYKSRRYLHFDRPVNEDAALKVVSAQRAVARHSFYPLIRYVAESQKVHFDKAAGRVVKKDPKKRQISYAAHLDSHIYSYYCEVLSDLYERYLSTTEWSASVLAFRTLGKSNIEFAYEAFMDIASRTECCVVGIDIKGFFDNLSHTRLKSSWQKLIDRPSLPDDHFAVYKSLTRFSFVDREEVYSALGISKNNPKNGRQRICEPHQFRSAIRGAGLVETNSIGKGIPQGSPISALLSNIYMMDFDEKLYSYVETHGGSYFRYCDDILLIVPLAKEAEAIQFVDHEVAAIKLEVQKTKTEVCRFKKTAKGFRSDRALQYLGFIFDGENIYLRSSSLARYQERVNRGLSIATLSMQKVNTARIARGQLPRSIFLRKLHSRYSYLGRRNFISYGYRAARIMNSKSIRKQLKPLWGRLRKKIEDIA	GCTCATGGCATGGGCCCTGAGGTGCATCACAAGCTGTCAAGCCCCAAGGCGGTTCCGGAGGAATAACATCCTACGATTACCAGCAATGCGGCCAGCAGCCCACGGAGACTTATCTTCATAGATACTCCAAGTGTGACGCTGACATTATATGTCGATCCTAGCAATCGCGGTGAGGCCGGGTAACCGGTTAGATGGTGTGAAGAACATTTGGGTTTATCCGACCGAGCGGCTGAAGGATTGCCGCCATCCTATGCTCGGTCGGTTGGCTCG	TA--GGATCGACATAT---A---ATGTCAGCGT----------CACACTTGG---AGTATCTA-TGAAGATAA--------GTCTCCGTGGG---------CTGCTGGCCGCATTGCTGGTAATCGTAGGATGTTATTCCTCC------------GGAACCGCCTTGG------GGCTTGACAG--------CTTGT	ATGAAGATAAGTCTCCGTGGGCTGCTGGCCGCATTGCTGGTAATCGTAGGATGTTATTCCTCCGGAACCGCCTTGGGGCTTGACAGCTTGT	TAGGATCGACATATAATGTCAGCGTCACACTTGGAGTATCTATGAAGATAAGTCTCCGTGGGCTGCTGGCCGCATTGCTGGTAATCGTAGGATGTTATTCCTCCGGAACCGCCTTGGGGCTTGACAGCTTGT	MKISLRGLLAALLVIVGCYSSGTALGLDSLLGSTYNVSVTLGVSMKISLRGLLAALLVIVGCYSSGTALGLDSL	TRUE
	94326418	INSDC	LJQO01000363.1	921	2276	+	KPX67579.1	Uncharacterized protein	Pseudomonas amygdali pv. photiniae	ICMP7840	GCA_001400415.1	MGLSDRAAEGLPPSYARSVGSIQGGNMSNAWYKSRRYLHFDRPVNEDAALKVVSAQRAVARHSFYPLIRYVAESQKVHFDKAAGRVVKKDPKKRQISYAAHLDSHIYSYYCEVLSDLYERYLSTTEWSASVLAFRTLGKSNIEFAYEAFMDIASRTECCVVGIDIKGFFDNLSHTRLKSSWQKLIDRPSLPDDHFAVYKSLTRFSFVDREEVYSALGISKNNPKNGRQRICEPHQFRSAIRGAGLVETNSIGKGIPQGSPISALLSNIYMMDFDEKLYSYVETHGGSYFRYCDDILLIVPLAKEAEAIQFVDHEVAAIKLEVQKTKTEVCRFKKTAKGFRSDRALQYLGFIFDGENIYLRSSSLARYQERVNRGLSIATLSMQKVNTARIARGQLPRSIFLRKLHSRYSYLGRRNFISYGYRAARIMNSKSIRKQLKPLWGRLRKKIEDIA	GCTCATGGCATGGGCCCTGAGGTGCATCACAAGCTGTCAAGCCCCAAGGCGGTTCCGGAGGAATAACATCCTACGATTACCAGCAATGCGGCCAGCAGCCCACGGAGACTTATCTTCATAGATACTCCAAGTGTGACGCTGACATTATATGTCGATCCTAGCAATCGCGGTGAGGCCGGGTAACCGGTTAGATGGTGTGAAGAACATTTGGGTTTATCCGACCGAGCGGCTGAAGGATTGCCGCCATCCTATGCTCGGTCGGTTGGCTCG	TA--GGATCGACATAT---A---ATGTCAGCGT----------CACACTTGG---AGTATCTA-TGAAGATAA--------GTCTCCGTGGG---------CTGCTGGCCGCATTGCTGGTAATCGTAGGATGTTATTCCTCC------------GGAACCGCCTTGG------GGCTTGACAG--------CTTGT	ATGAAGATAAGTCTCCGTGGGCTGCTGGCCGCATTGCTGGTAATCGTAGGATGTTATTCCTCCGGAACCGCCTTGGGGCTTGACAGCTTGT	TAGGATCGACATATAATGTCAGCGTCACACTTGGAGTATCTATGAAGATAAGTCTCCGTGGGCTGCTGGCCGCATTGCTGGTAATCGTAGGATGTTATTCCTCCGGAACCGCCTTGGGGCTTGACAGCTTGT	MKISLRGLLAALLVIVGCYSSGTALGLDSLLGSTYNVSVTLGVSMKISLRGLLAALLVIVGCYSSGTALGLDSL	TRUE
	97929735	RefSeq	NZ_LJQO01000363.1	999	2276	+	WP_057412345.1	antiviral reverse transcriptase Drt2	Pseudomonas amygdali pv. photiniae	ICMP 7840	GCF_001400415.1	MSNAWYKSRRYLHFDRPVNEDAALKVVSAQRAVARHSFYPLIRYVAESQKVHFDKAAGRVVKKDPKKRQISYAAHLDSHIYSYYCEVLSDLYERYLSTTEWSASVLAFRTLGKSNIEFAYEAFMDIASRTECCVVGIDIKGFFDNLSHTRLKSSWQKLIDRPSLPDDHFAVYKSLTRFSFVDREEVYSALGISKNNPKNGRQRICEPHQFRSAIRGAGLVETNSIGKGIPQGSPISALLSNIYMMDFDEKLYSYVETHGGSYFRYCDDILLIVPLAKEAEAIQFVDHEVAAIKLEVQKTKTEVCRFKKTAKGFRSDRALQYLGFIFDGENIYLRSSSLARYQERVNRGLSIATLSMQKVNTARIARGQLPRSIFLRKLHSRYSYLGRRNFISYGYRAARIMNSKSIRKQLKPLWGRLRKKIEDIA	GCTCATGGCATGGGCCCTGAGGTGCATCACAAGCTGTCAAGCCCCAAGGCGGTTCCGGAGGAATAACATCCTACGATTACCAGCAATGCGGCCAGCAGCCCACGGAGACTTATCTTCATAGATACTCCAAGTGTGACGCTGACATTATATGTCGATCCTAGCAATCGCGGTGAGGCCGGGTAACCGGTTAGATGGTGTGAAGAACATTTGGGTTTATCCGACCGAGCGGCTGAAGGATTGCCGCCATCCTATGCTCGGTCGGTTGGCTCG	TA--GGATCGACATAT---A---ATGTCAGCGT----------CACACTTGG---AGTATCTA-TGAAGATAA--------GTCTCCGTGGG---------CTGCTGGCCGCATTGCTGGTAATCGTAGGATGTTATTCCTCC------------GGAACCGCCTTGG------GGCTTGACAG--------CTTGT	ATGAAGATAAGTCTCCGTGGGCTGCTGGCCGCATTGCTGGTAATCGTAGGATGTTATTCCTCCGGAACCGCCTTGGGGCTTGACAGCTTGT	TAGGATCGACATATAATGTCAGCGTCACACTTGGAGTATCTATGAAGATAAGTCTCCGTGGGCTGCTGGCCGCATTGCTGGTAATCGTAGGATGTTATTCCTCCGGAACCGCCTTGGGGCTTGACAGCTTGT	MKISLRGLLAALLVIVGCYSSGTALGLDSLLGSTYNVSVTLGVSMKISLRGLLAALLVIVGCYSSGTALGLDSL	TRUE
	100778098	RefSeq	NZ_KQ947475.1	879689	880990	-	WP_231735736.1	antiviral reverse transcriptase Drt2	Vibrio sp. MEBiC08052	MEBiC08052	GCF_001506075.1	MSVPLWYTKRNYLHFDVPVSGTKAEKIVTSATSVARHAFFPFISYSFQLTKLDRDRSTGKLYRKPKPRGVAYSSHIDSHIYAYYASQLSSLYEHKVEKFGLHESVLAFRKLDGKSNIHFADDAFNYIRENGECSVIALDFSKFFDTLDHKILKEEWSKLLQVNSLPKDHYNVFRSLTKFSTVDREELFKVFEISQYNPKANGRNRVCNPIEFREKVRGSGLIKPNPNGAMGIPQGSPISALLSNIYMFSFDEHMKSYVDSIGGKYFRYCDDMLFIVPSEYRDTVEKLANSKIAALKVQINSDKTEIRDFKFQNGQLCSFDEFGKQKPLQYLGFLFDGHSIFLRSTALARYSEKMKGGVKLAKKTMEKENRIRKSKDEPEQDQLYKRKLHRLYSYRGKRNFLSYGYRAAKIMNSKSIKRQLKPLWQRLQDEISK	GCTTCACGCGAAAGGCGTGGAGGTTTGTGACAGATTGTCAATGCCGTTGCGCTTGCTGAGCCAAGACAACAACATTGTCATGAGGTGTACGATTATCATCATATAATCTCCATCGCAGATTACATTATACATCATTTCTAATAGATCGCGGCGAGTGCCTTTCGGGGCCAGATGATTGGTTAGGCCAGTTAGTTAAAGCCCAAGGGGATATACGGAAAGGCCGCATGTCCACTCCTCTTGGGTTTTGCTAG	TA--GAAATGATGTAT---A---ATGTAATCTG----------CGATGGAGA---TTATATGA-TGA---------------TAATCGTAC------------ACCTCATGACAATGTTGTTGTCTTGGCTCAGCA----------------------AGCGCAACG-------GCATTGACAA--------TCTGT	ATGATGATAATCGTACACCTCATGACAATGTTGTTGTCTTGGCTCAGCAAGCGCAACGGCATTGACAATCTGT	TAGAAATGATGTATAATGTAATCTGCGATGGAGATTATATGATGATAATCGTACACCTCATGACAATGTTGTTGTCTTGGCTCAGCAAGCGCAACGGCATTGACAATCTGT	MMIIVHLMTMLLSWLSKRNGIDNLLEMMYNVICDGDYMMIIVHLMTMLLSWLSKRNGIDNL	TRUE
	103895650	INSDC	MSCC01000007.1	14039	15349	-	PQJ36647.1	hypothetical protein	Photobacterium aquimaris	LC2-065	GCA_002954455.1	MKNTSEPIWYTKRNYLHFDISVTSTKATKIATNASIVATHAFYPFISYNFQLTKLDHDQTTGKLYRKPKPRGVAYSSHIDSHIYAYYAKQLSEPYEKKLLSLGLNESILAFRKLDGKSNIHFANDAFNDIRKMGTCTAIALDFSKFFDTLDHEILKEEWCKLLGVKRLPKDHFNVFQSLTKFTTVDRDRIFNTFGISQYNPKANGRNRICSPLEFRTQVRKAGLITKNPQGNKGIPQGSPISALLSNIYMLSFDCDMQNYVNSIGGKYFRYCDDMLFIVPSEYKNTVEALANSKIQALKVNINKDKTEIRNFELTNGKLCSFDEVGKQKPLQYLGFLFDGYSIFLRSTVLARYSEKMKGGVKLAKKTMDKENRIRHSKGEQEQDHLYKRKLHKLYSYRGKRNFLSYGYRAAKIMDSKSIKKQLKPLWNRLQDEILK	GCTTTACACAAAAGGTGTAAAGGGTTGTAACAGATTGTCAATGCATCGCTCTCTGGTTCGCCAAGAAAACAACATTGCCATGAGGTGTAAGATTATCATCGTATAGTCTCCATCGAATATTACATTATAAATCATTTCTAATAGATCGCGGTGAGTGCCTTTAGGGGCCAGATGATTGGTTAGGCCAGTTAGTTAAAGCCCAAAAGAATATAAAGAAAGGCCGCATATTCTACTTCTTTTGGGTTTTGCTAG	TA--GAAATGATTTAT---A---ATGTAATATT----------CGATGGAGA---CTATACGA-TGA---------------TAATCTTAC------------ACCTCATGGCAATGTTGTTTTCTTGGCGAACCA----------------------GAGAGCGAT-------GCATTGACAA--------TCTGT	ATGATAATCTTACACCTCATGGCAATGTTGTTTTCTTGGCGAACCAGAGAGCGATGCATTGACAATCTGT	TAGAAATGATTTATAATGTAATATTCGATGGAGACTATACGATGATAATCTTACACCTCATGGCAATGTTGTTTTCTTGGCGAACCAGAGAGCGATGCATTGACAATCTGT	MIILHLMAMLFSWRTRERCIDNLLEMIYNVIFDGDYTMIILHLMAMLFSWRTRERCIDNL	TRUE
	107133616	INSDC	LQCU01000025.1	163009	164319	+	KYX78237.1	DNA polymerase	Vibrio parahaemolyticus	A5Z905	GCA_001609635.1	MKKMSAPLWYTKRNYLHFDVPVSGTKAEKIVTSTTSVARHAFFPFISYSFQLTKLDRDTSTGKLYRKPKPREVAYSSHIDSHIYAYYANQLSNLYEQKVEKSGLHEAVLAFRKLDGKSNIHFADDAFNYIRKMKECSVIALDFSKFFNTLDHRILKEEWSKLLQVKHLPKDHYNVFRSLTKFSTVDRDELFKTFGISQYNQKANGRNRVCTPLEFREKVRGSGLIKPNPNGSMGIPQGSPISALLSNIYMFSFDKHMKNYVDSIGGKYFRYCDDMLFIVPSEYRDTVEKLANSKIAALKVQINSDKTEIRDFKFHNGQLLSFDEFGKQKPLQYLGFLFDGHSIFLRSTALARYSEKMKGGVKLAKKTMEKENRIRKSKGEPEQNQLYKRKLHRLYSYRGRRNFLSYGYRAAKIMNSKSIKRQLKPLWQRLQDEISK	GCTTCACGCGAAAGGCGTGGAGGTTTGTGACAGATTGTCAATGCCGTTGCGCTTGCTGAGGCAAGACAACAACATTGTCATGAGGTGTACGATTATCATCATATAGTCTCCATCGCAGATTACATTATACATCATTTCTAATAGATCGCGGCGAGTGCCTTTCGGGGCCAGATGATTGGTTAGGCCAGTTAGTTAAAGCCCAAGGGGATATACGGAAAGGCCGCATGTCCACTCCTCTTGGGTTTTGCTAG	TA--GAAATGATGTAT---A---ATGTAATCTG----------CGATGGAGA---CTATATGA-TGA---------------TAATCGTAC------------ACCTCATGACAATGTTGTTGTCTTGCCTCAGCA----------------------AGCGCAACG-------GCATTGACAA--------TCTGT	ATGATGATAATCGTACACCTCATGACAATGTTGTTGTCTTGCCTCAGCAAGCGCAACGGCATTGACAATCTGT	TAGAAATGATGTATAATGTAATCTGCGATGGAGACTATATGATGATAATCGTACACCTCATGACAATGTTGTTGTCTTGCCTCAGCAAGCGCAACGGCATTGACAATCTGT	MMIIVHLMTMLLSCLSKRNGIDNLLEMMYNVICDGDYMMIIVHLMTMLLSCLSKRNGIDNL	TRUE
	110381979	RefSeq	NZ_FLHV01000022.1	41	790	-	WP_228725927.1	hypothetical protein	Klebsiella pneumoniae	k298	GCF_900086005.1	MVYREHSWFRKRGYLHFDKPISEEHALNIVTDPYAVATHSFLPFITFTSTTFKVQKDKGTNAINKTIKERPIAYSSHVDSHIYSYYASILNELYEEELKKNNITDNVLAFRALNKSNIEFAYDAFQEIKKRGNCSAVALDLSKFFDTLDHSFLKKSWCQLLTAEKLPEDHYAVFKAITKFSKVDKNEVYELMGLPKNNAKHTKKTRKQICSFEDFRNKVRQSNLIIPNKANFGIPQGSPIREGANKSEM	GCCCTATGTGTAGGCATAGGGGTGATGTACAGTTTGTCAACTCCCGGCCAGCGACCTTCGCTGAACACCGACCAGAGGCTGACCAACAAGTGGACGATGCTCATAACGGTCTCCATGATACTGATTACATTATACAGTGTTTCAAACATTTGCGGTGAAATGCGCAATTGGATTCTGTTGAGTTCTTTGTGTATGAGAAGGTTGGAGAAAGACCACTTTGTTAAGCCGGGGTGATGTTTTTTTGAATGACCGCAGTTCGAAATCGCCCCGGTTTCACAAT	TT--GAAACACTGTAT---A---ATGTAATCAG----------TATCATGGA---GACCGTTA-TGA---------------GCATCGTCCA---------CTTGTTGGTCAGCCTCTGGTCGGTGTTCAGCGAAG-------------------GTCGCTGGCCGG-------GAGTTGACAA--------ACTGT	ATGAGCATCGTCCACTTGTTGGTCAGCCTCTGGTCGGTGTTCAGCGAAGGTCGCTGGCCGGGAGTTGACAAACTGT	TTGAAACACTGTATAATGTAATCAGTATCATGGAGACCGTTATGAGCATCGTCCACTTGTTGGTCAGCCTCTGGTCGGTGTTCAGCGAAGGTCGCTGGCCGGGAGTTGACAAACTGT	MSIVHLLVSLWSVFSEGRWPGVDKLFETLYNVISIMETVMSIVHLLVSLWSVFSEGRWPGVDKL	TRUE
	110381979	RefSeq	NZ_CP056307.1	1759276	1760025	-	WP_228725927.1	hypothetical protein	Klebsiella pneumoniae	RHBSTW-00832	GCF_013731735.1	MVYREHSWFRKRGYLHFDKPISEEHALNIVTDPYAVATHSFLPFITFTSTTFKVQKDKGTNAINKTIKERPIAYSSHVDSHIYSYYASILNELYEEELKKNNITDNVLAFRALNKSNIEFAYDAFQEIKKRGNCSAVALDLSKFFDTLDHSFLKKSWCQLLTAEKLPEDHYAVFKAITKFSKVDKNEVYELMGLPKNNAKHTKKTRKQICSFEDFRNKVRQSNLIIPNKANFGIPQGSPIREGANKSEM	GCCCTATGTGTAGGCATAGGGGTGATGTACAGTTTGTCAACTCCCGGCCAGCGACCTTCGCTGAACACCGACCAGAGGCTGACCAACAAGTGGACGATGCTCATAACGGTCTCCATGATACTGATTACATTATACAGTGTTTCAAACATTTGCGGTGAAATGCGCAATTGGATTCTGTTGAGTTCTTTGTGTATGAGAAGGTTGGAGAAAGACCACTTTGTTAAGCCGGGGTGATGTTTTTTTGAATGACCGCAGTTCGAAATCGCCCCGGTTTCACAAT	TT--GAAACACTGTAT---A---ATGTAATCAG----------TATCATGGA---GACCGTTA-TGA---------------GCATCGTCCA---------CTTGTTGGTCAGCCTCTGGTCGGTGTTCAGCGAAG-------------------GTCGCTGGCCGG-------GAGTTGACAA--------ACTGT	ATGAGCATCGTCCACTTGTTGGTCAGCCTCTGGTCGGTGTTCAGCGAAGGTCGCTGGCCGGGAGTTGACAAACTGT	TTGAAACACTGTATAATGTAATCAGTATCATGGAGACCGTTATGAGCATCGTCCACTTGTTGGTCAGCCTCTGGTCGGTGTTCAGCGAAGGTCGCTGGCCGGGAGTTGACAAACTGT	MSIVHLLVSLWSVFSEGRWPGVDKLFETLYNVISIMETVMSIVHLLVSLWSVFSEGRWPGVDKL	TRUE
	113461058	RefSeq	NZ_FLXU01000009.1	154370	155065	-	WP_256555392.1	reverse transcriptase domain-containing protein	Klebsiella quasipneumoniae	W2-15-ERG14	GCF_900093405.1	MLNIQKKTRKQICSFEDFRNKVRQSNLIIPNKANFGIPQGSPISALLSNIYMLNFDTEMKQYVSSLGGAYFRYCDDMLFIVPTHEKNNVAGEAEKRLFKLKVSLNIKKTEIRDFFVTPNKIKCDKPLQYLGFIFDGHNIFLRSSSLSRYSDRMKRGVRLAKATMKSKNKLRNSKGLPNKELFKEKVYARYAHVGKRNFLTYGYRASRIMHSNSIRKQLKPLWERLQKEIHR	GCCCTATGTGTAGGCATAGGGGTGATGTACAGTTTGTCAACTCCCGGCCAGCGACCTTCGCTGAACACCGACCAGAGGCTGACCAACAAGTGGACGATGCTCATAACGGTCTCCATGATACTGATTACATTATACAGTGTTTCAAACATTTGCGGTGAAATGCGCAATTGGATTCTGTTGAGTTCTTTGTGTATGAGAAGGTTGGAGAAAGACCACTTTGTTAAGCCGGGGTGATGTTTTTTTGAATGACCGCAGTTCGAAATCGCCCCGGTTTCACAAT	TT--GAAACACTGTAT---A---ATGTAATCAG----------TATCATGGA---GACCGTTA-TGA---------------GCATCGTCCA---------CTTGTTGGTCAGCCTCTGGTCGGTGTTCAGCGAAG-------------------GTCGCTGGCCGG-------GAGTTGACAA--------ACTGT	ATGAGCATCGTCCACTTGTTGGTCAGCCTCTGGTCGGTGTTCAGCGAAGGTCGCTGGCCGGGAGTTGACAAACTGT	TTGAAACACTGTATAATGTAATCAGTATCATGGAGACCGTTATGAGCATCGTCCACTTGTTGGTCAGCCTCTGGTCGGTGTTCAGCGAAGGTCGCTGGCCGGGAGTTGACAAACTGT	MSIVHLLVSLWSVFSEGRWPGVDKLFETLYNVISIMETVMSIVHLLVSLWSVFSEGRWPGVDKL	TRUE
	113461058	RefSeq	NZ_FLXT01000008.1	70239	70934	+	WP_256555392.1	reverse transcriptase domain-containing protein	Klebsiella quasipneumoniae	W2-15-ERG3	GCF_900093395.1	MLNIQKKTRKQICSFEDFRNKVRQSNLIIPNKANFGIPQGSPISALLSNIYMLNFDTEMKQYVSSLGGAYFRYCDDMLFIVPTHEKNNVAGEAEKRLFKLKVSLNIKKTEIRDFFVTPNKIKCDKPLQYLGFIFDGHNIFLRSSSLSRYSDRMKRGVRLAKATMKSKNKLRNSKGLPNKELFKEKVYARYAHVGKRNFLTYGYRASRIMHSNSIRKQLKPLWERLQKEIHR	GCCCTATGTGTAGGCATAGGGGTGATGTACAGTTTGTCAACTCCCGGCCAGCGACCTTCGCTGAACACCGACCAGAGGCTGACCAACAAGTGGACGATGCTCATAACGGTCTCCATGATACTGATTACATTATACAGTGTTTCAAACATTTGCGGTGAAATGCGCAATTGGATTCTGTTGAGTTCTTTGTGTATGAGAAGGTTGGAGAAAGACCACTTTGTTAAGCCGGGGTGATGTTTTTTTGAATGACCGCAGTTCGAAATCGCCCCGGTTTCACAAT	TT--GAAACACTGTAT---A---ATGTAATCAG----------TATCATGGA---GACCGTTA-TGA---------------GCATCGTCCA---------CTTGTTGGTCAGCCTCTGGTCGGTGTTCAGCGAAG-------------------GTCGCTGGCCGG-------GAGTTGACAA--------ACTGT	ATGAGCATCGTCCACTTGTTGGTCAGCCTCTGGTCGGTGTTCAGCGAAGGTCGCTGGCCGGGAGTTGACAAACTGT	TTGAAACACTGTATAATGTAATCAGTATCATGGAGACCGTTATGAGCATCGTCCACTTGTTGGTCAGCCTCTGGTCGGTGTTCAGCGAAGGTCGCTGGCCGGGAGTTGACAAACTGT	MSIVHLLVSLWSVFSEGRWPGVDKLFETLYNVISIMETVMSIVHLLVSLWSVFSEGRWPGVDKL	TRUE
	113461059	RefSeq	NZ_FLXT01000008.1	69647	70294	+	WP_256555393.1	hypothetical protein	Klebsiella quasipneumoniae	W2-15-ERG3	GCF_900093395.1	MVYREHSWFRKRGYLHFDKPISEEHALNIVTDPYAVATHSFLPFITFTSTTFKVQKDKGTNAINKTIKERPIAYSSHVDSHIYSYYASILNELYEEELKKNNITDNVLAFRALNKSNIEFAYDAFQEIKKRGNCSAVALDLSKFFDTLDHSFLKKSWCKLLTAEKLPEDHYAVFKAITKFSKVDKNEVYELMGLPKNNAKHTKKNQKANLFFRRF	GCCCTATGTGTAGGCATAGGGGTGATGTACAGTTTGTCAACTCCCGGCCAGCGACCTTCGCTGAACACCGACCAGAGGCTGACCAACAAGTGGACGATGCTCATAACGGTCTCCATGATACTGATTACATTATACAGTGTTTCAAACATTTGCGGTGAAATGCGCAATTGGATTCTGTTGAGTTCTTTGTGTATGAGAAGGTTGGAGAAAGACCACTTTGTTAAGCCGGGGTGATGTTTTTTTGAATGACCGCAGTTCGAAATCGCCCCGGTTTCACAAT	TT--GAAACACTGTAT---A---ATGTAATCAG----------TATCATGGA---GACCGTTA-TGA---------------GCATCGTCCA---------CTTGTTGGTCAGCCTCTGGTCGGTGTTCAGCGAAG-------------------GTCGCTGGCCGG-------GAGTTGACAA--------ACTGT	ATGAGCATCGTCCACTTGTTGGTCAGCCTCTGGTCGGTGTTCAGCGAAGGTCGCTGGCCGGGAGTTGACAAACTGT	TTGAAACACTGTATAATGTAATCAGTATCATGGAGACCGTTATGAGCATCGTCCACTTGTTGGTCAGCCTCTGGTCGGTGTTCAGCGAAGGTCGCTGGCCGGGAGTTGACAAACTGT	MSIVHLLVSLWSVFSEGRWPGVDKLFETLYNVISIMETVMSIVHLLVSLWSVFSEGRWPGVDKL	TRUE
	113461059	RefSeq	NZ_FLXU01000009.1	155010	155657	-	WP_256555393.1	hypothetical protein	Klebsiella quasipneumoniae	W2-15-ERG14	GCF_900093405.1	MVYREHSWFRKRGYLHFDKPISEEHALNIVTDPYAVATHSFLPFITFTSTTFKVQKDKGTNAINKTIKERPIAYSSHVDSHIYSYYASILNELYEEELKKNNITDNVLAFRALNKSNIEFAYDAFQEIKKRGNCSAVALDLSKFFDTLDHSFLKKSWCKLLTAEKLPEDHYAVFKAITKFSKVDKNEVYELMGLPKNNAKHTKKNQKANLFFRRF	GCCCTATGTGTAGGCATAGGGGTGATGTACAGTTTGTCAACTCCCGGCCAGCGACCTTCGCTGAACACCGACCAGAGGCTGACCAACAAGTGGACGATGCTCATAACGGTCTCCATGATACTGATTACATTATACAGTGTTTCAAACATTTGCGGTGAAATGCGCAATTGGATTCTGTTGAGTTCTTTGTGTATGAGAAGGTTGGAGAAAGACCACTTTGTTAAGCCGGGGTGATGTTTTTTTGAATGACCGCAGTTCGAAATCGCCCCGGTTTCACAAT	TT--GAAACACTGTAT---A---ATGTAATCAG----------TATCATGGA---GACCGTTA-TGA---------------GCATCGTCCA---------CTTGTTGGTCAGCCTCTGGTCGGTGTTCAGCGAAG-------------------GTCGCTGGCCGG-------GAGTTGACAA--------ACTGT	ATGAGCATCGTCCACTTGTTGGTCAGCCTCTGGTCGGTGTTCAGCGAAGGTCGCTGGCCGGGAGTTGACAAACTGT	TTGAAACACTGTATAATGTAATCAGTATCATGGAGACCGTTATGAGCATCGTCCACTTGTTGGTCAGCCTCTGGTCGGTGTTCAGCGAAGGTCGCTGGCCGGGAGTTGACAAACTGT	MSIVHLLVSLWSVFSEGRWPGVDKLFETLYNVISIMETVMSIVHLLVSLWSVFSEGRWPGVDKL	TRUE
	142341607	RefSeq	NZ_LPHY01000150.1	250	1521	-	WP_080428525.1	antiviral reverse transcriptase Drt2	Burkholderia ubonensis	MSMB2121WGS	GCF_001531825.1	MENPAEWYRRRTYLHFDMPISEKAACAIASNPAVVTRHAFYPFITFTIKTQKVKWDSASKKLSLIPKERPVSYASHVDSHIYAYYAALLSEKYENRLKSASFEPAVLAFRKLGKSNIHFAKDAFSAIKQLGSADVITTDIRDFFGNLDHQILKSAWKSILGVDALPDDHYNVFRSLTRFSWVEKRNLYAALHISLNNPRASGPRVCEPEDFRKIVRGCKLINKNPHSKGIPQGSPISALLSNIYMVNFDEMMWDAVTAWGGKYFRYCDDMLIIAPKGKGKDLLKLAQEFSDLHKLPLHPDKTEERTFTMTVDGLVADKPLQYLGFLFDGKRIILRSASLARYSDRMKRGVRLAKATMRRRNDLRVTRGETPITLRKRKLYKRYSYLGRRNFVSYALRAAGILEAQAIKRQVKPLWKRLRKQMG	GCTCCCCGGATTTGCCGGGAAGGAAAGTGACAGGTTGTCAAGCCACGCCGAATTGCTCGAAGAGCATAGACGCAGAGCAGACAACACATAGACCGCGATTTCCGTCATACGGATCTCCAAGTCGATACTGACATGATATTGCATTTCTAACATTAAGCGGCCAAAGCCCGGATGCAATAACCGGGTGAGATAATGTAAAGAACATTGGTGTATATCCGGGGGTGCGTATTTTGGATTGCCGCCAACCGCCGCTCCCCCGGTTTGCTAG	TA--GAAATGCAATAT---C---ATGTCAGTAT----------CGACTTGGA---GATCCGTA-TGACG------------GAAATCGCGGT---------CTATGTGTTGTCTGCTCTGCGTCTATGCTCTTCGA-------------------GCAATTCGGCGT-------GGCTTGACAA--------CCTGT	ATGACGGAAATCGCGGTCTATGTGTTGTCTGCTCTGCGTCTATGCTCTTCGAGCAATTCGGCGTGGCTTGACAACCTGT	TAGAAATGCAATATCATGTCAGTATCGACTTGGAGATCCGTATGACGGAAATCGCGGTCTATGTGTTGTCTGCTCTGCGTCTATGCTCTTCGAGCAATTCGGCGTGGCTTGACAACCTGT	MTEIAVYVLSALRLCSSSNSAWLDNLLEMQYHVSIDLEIRMTEIAVYVLSALRLCSSSNSAWLDNL	TRUE
	162171251	INSDC	NXKZ01000322.1	4368	4676	+	PCR27106.1	hypothetical protein	Klebsiella pneumoniae	ST-17:K120	GCA_002522945.1	MVYREHSWFRKRGYLHFDKPISEEHALNIVTDPYAVATHSFLPFITFTSTTFKVQKDKGTNAINKTIKERPIAYSSHVDSHIYSYYASILNELYEEELKKNNI	GCCCTATGTGTAGGCATAGGGGTGATGTACAGTTTGTCAACTCCCGGCCAGCGACCTTCGCTGAACACCGACCAGAGGCTGACCAACAAGTGGACGATGCTCATAACGGTCTCCATGATACTGATTACATTATACAGTGTTTCAAACATTTGCGGTGAAATGCGCAATTGGATTCTGTTGAGTTCTTTGTGTATGAGAAGGTTGGAGAAAGACCACTTTGTTAAGCCGGGGTGATGTTTTTTTGAATGACCGCAGTTCGAAATCGCCCCGGTTTCACAAT	TT--GAAACACTGTAT---A---ATGTAATCAG----------TATCATGGA---GACCGTTA-TGA---------------GCATCGTCCA---------CTTGTTGGTCAGCCTCTGGTCGGTGTTCAGCGAAG-------------------GTCGCTGGCCGG-------GAGTTGACAA--------ACTGT	ATGAGCATCGTCCACTTGTTGGTCAGCCTCTGGTCGGTGTTCAGCGAAGGTCGCTGGCCGGGAGTTGACAAACTGT	TTGAAACACTGTATAATGTAATCAGTATCATGGAGACCGTTATGAGCATCGTCCACTTGTTGGTCAGCCTCTGGTCGGTGTTCAGCGAAGGTCGCTGGCCGGGAGTTGACAAACTGT	MSIVHLLVSLWSVFSEGRWPGVDKLFETLYNVISIMETVMSIVHLLVSLWSVFSEGRWPGVDKL	TRUE
	172202171	INSDC	PJBZ01000048.1	50459	51742	-	PKG39664.1	hypothetical protein	Psychromonas sp. Urea-02u-13	Urea-02u-13	GCA_002835995.1	MKLSPQDWYRTRTYLHFDLPISIKKASNIVPNPELVAKHAFYPLIHYEIELKKIGKHDITKKLIDLPVKSRPISYPAHIDSHIYSYYSKILNERYEEKIKVNDLSDSILAFRSLGKSNIDFALDAFNEVKKFGECCVVALDVSKFFTSLNHDHLKKEWCNLLLVDKLPKDHFNVYKSITKYSEVNKVDLYKLLNISLNYHNHKKRRVCEPIEFRDNVRKNKLIVTNKDDNGIPQGTPLSAMLSNMYMFDFDFAMKNFIEQCNGKYFRYCDDMLFIVPINKKIEVEAFATQEINKIGLSVNQKKTEIRTFTICEGKLTADKHLQYLGFMFDGENIYLRSSSLARYSVRMRRGVRLAKKTMLKYNNLRLASGNGERKLFKKKLYSRYTHLGKRNFITYGLRAAKTMDSPSIKRQLKPLFGRFNEELNKP	GCTTTTAATAATTACTAATTAGTAATTGATTAAAAGGTACGTAACAAGATGTCAATGTCAAACCTGCTCAGTAAGCTTACTGAACAGAATGACAGTGACAAGATCATGTGGATAAGCGTCTTCATAGATGTCTCCAAAGTAATTGTTAAAGTGATAGCATAATTTATATTGTACATAACACGGCTAATGACGGCTGTAATGGCCAGTTAATCCGAGGGTGCGTTTAGAATTGCCGTAGTTCGAGCATCCTCGGTTTTGATCT	AC--AATATAAATTAT---G---CTATCACTTTAACA----ATTACTTTGGA---GACATCTA-TGAAG------------ACGCTTATCCA---------CATGATCTTGTCA---CTGTCATTCTGTTCAGTAA-------------------GCTTACTGAGCA-------GGTTTGACATT-GAC-ATCTTGT	ATGAAGACGCTTATCCACATGATCTTGTCACTGTCATTCTGTTCAGTAAGCTTACTGAGCAGGTTTGACATTGACATCTTGT	ACAATATAAATTATGCTATCACTTTAACAATTACTTTGGAGACATCTATGAAGACGCTTATCCACATGATCTTGTCACTGTCATTCTGTTCAGTAAGCTTACTGAGCAGGTTTGACATTGACATCTTGT	MKTLIHMILSLSFCSVSLLSRFDIDILYNINYAITLTITLETSMKTLIHMILSLSFCSVSLLSRFDIDIL	TRUE
	175198928	RefSeq	NZ_MCSA01000007.1	114772	116082	+	WP_102385589.1	antiviral reverse transcriptase Drt2	Vibrio cyclitrophicus	10N.286.55.E6	GCF_002872565.1	MKKPSVPLWYTKRNYLHFDVPVSGTKAEKIVTSAASVARHAFFPFISYSFQLTKLDKDASTGKLYRKPKSRGVAYSSHVDSHIYAYYASQLSNLYENQVEKTGLHESVLAFRKLDGKNNIHFADDAFNYIREKEECSVIALDFSKFFDTLDHNILKNEWSKLLQVSSLPKDHYNVFRSLTKFATVDRDELFKKFGISQYNPKANGRNRVCSPIEFRQNVRAAGLISLNPKGYMGIPQGSPISALLSNIYMLSFDEQMKSYVDAIGGKYFRYCDDMLFIVPSEYRDTVESLAISKIAALKVQINSDKTEIRDFRFHNGKLCSFDEFGKQKPLQYLGFLFDGHSIFLRSTALARYSEKMKGGVKLAKKTMDKENRIRKSKGEPEQSQLYRRKLHRLYSYRGRRNFLSYGYRAAKIMNSKSIKKQLKPLWQRLQDEIDK	GCTTTACGCGTTAGGTGTAAAGGTTTGTGACAGATTGTCAATGCCGTTGCGCTTGCTGAGCCAAGACAACAACATTGTCATGAGGTGTACGATTATCATCAAATAGTCTCCATCGCAGATTACATTATACATCATTTCTAATAGATCGCGGCGAGTGCCTTTCGAGGCCAGACGATTGGTTAGGCCAGTTAGTTAAAGCCCAAGGGGATATACGGAAAGGCCGCATGTCCACTCCTCTTGGGTTTTGCTAG	TA--GAAATGATGTAT---A---ATGTAATCTG----------CGATGGAGA---CTATTTGA-TGA---------------TAATCGTAC------------ACCTCATGACAATGTTGTTGTCTTGGCTCAGCA----------------------AGCGCAACG-------GCATTGACAA--------TCTGT	ATGATAATCGTACACCTCATGACAATGTTGTTGTCTTGGCTCAGCAAGCGCAACGGCATTGACAATCTGT	TAGAAATGATGTATAATGTAATCTGCGATGGAGACTATTTGATGATAATCGTACACCTCATGACAATGTTGTTGTCTTGGCTCAGCAAGCGCAACGGCATTGACAATCTGT	MIIVHLMTMLLSWLSKRNGIDNLLEMMYNVICDGDYLMIIVHLMTMLLSWLSKRNGIDNL	TRUE
	180588556	RefSeq	NZ_PVCS01000003.1	167317	168603	-	WP_104674110.1	antiviral reverse transcriptase Drt2	Cronobacter sakazakii	MOD1_LR637	GCF_002974675.1	MESRDNPWFKRRGYLHFDKPISENHALNIVTNPNLVARHSFLPFITFTSTTFKVQKDKATDTINKISKTRPIAYSSHVDSHIYSYYASILNDLYEKELLARGISDCVLAFRTLNKSNIEFAHEAFEQIKLRGNCSAVALDLSKFFDTLDHLLLKGAWCRLLSTNELPQDHYAVFKSLTKFSKVDRNEVYDLIGISKNNAKHTKTIRKQICSFDDFRNKVRKSNLIISNKAGFGIPQGSPISALLSNIYMLDFDTEINKYISSLGGKYFRYCDDMLFIVPSSEKNNVAGEAEKRLFKLKVSLNIKKTEIRDFFVTPLKIKCDKPLQYLGFIFDGHNIFLRSSSLSRYSDRMKRGVRLAKATMKRKNKIRKTKGLSKKNLFKEKIYARYSHVGRRNFLTYGYRASRIMKSKSIRKQLKPLWERLQNEMEK	GCCCTATGTGTAGGCATAGGGGTGATGTACAGTTTGTCAACTTCCGGATAGCGCACTTCGCTGCACACCGCCCAGAGGCTGACCAACAAGTGGATGATGCTCACAACGGTCTCCATGATACTCGTTACATTATACAGTGTTTCTAACATTTGCGGTGAAATGCACTTTGGATTCTTTTGAGTACCTAGTGTATGAGAAGGTTGGATAAAGACCACTTTGTTAAGCCGGGGTGATGTTTTTCTGAATGACCGCAGTTCAAAATCGCCCCGGTTTCACAAT	TA--GAAACACTGTAT---A---ATGTAACGAG----------TATCATGGA---GACCGTTG-TGA---------------GCATCATCCA---------CTTGTTGGTCAGCCTCTGGGCGGTGTGCAGCGAAG-------------------TGCGCTATCCGG-------AAGTTGACAA--------ACTGT	GTGAGCATCATCCACTTGTTGGTCAGCCTCTGGGCGGTGTGCAGCGAAGTGCGCTATCCGGAAGTTGACAAACTGT	TAGAAACACTGTATAATGTAACGAGTATCATGGAGACCGTTGTGAGCATCATCCACTTGTTGGTCAGCCTCTGGGCGGTGTGCAGCGAAGTGCGCTATCCGGAAGTTGACAAACTGT	MSIIHLLVSLWAVCSEVRYPEVDKLLETLYNVTSIMETVVSIIHLLVSLWAVCSEVRYPEVDKL	TRUE
	180830713	INSDC	MSCJ01000003.1	321574	322884	-	PQJ61816.1	hypothetical protein	Photobacterium angustum	LC1-200	GCA_002954615.1	MKNTPEPIWYTKRNYLHFDISVSATKATKIATNSFIVATHAFYPFISYNFQLTKLDRDLTTGKLYRKPKPRGVAYSSHIDSHIYAYYAHQLSELYEKKLSLLGLNTSVLAFRKIDGKSNIHFANDAFNDIRKMETCSAIALDFSKFFDTLDHEILKDEWCKLLEVTRLPKDHFNVFKSLTKFTTVDREKVFNTFGISQYNPKANGRNRICSPSEFRTNVRKAGLIEPNPQGNKGIPQGSPISALLSNIYMISFDRDMLNYVNSVGGKYFRYCDDMLFIVPSEYKNTVEALANSKIQALKVNINKDKTEIRNFELTHGKLCSFDEFGKQKPLQYLGFLFDGHSIYLRSTALARYSEKMKGGVKLAKKTMDKENRIRHSKGEQEQDQLYKRKLHKLYSYRGKRNFLSYGYKAAKIMDSKSIKKQLKPLWNRLQDEILK	GCTTTACACAATAGGTGTAAAGGGTTGTGACAGATTGTCAATGCATCGTTCTCTGGTACGCCAAGGAATCAACATTGTCATCAGGTGTAAGATTATCATCGTATAGTCTCCATCGAATATTACATTATAAATCATTTCTAATAGATCGCGGTGAGTGCCTTTCGAGGCCAGATGATTGGTTAGGCCAGTTAGTTAAAGCCCAAAAGAATATAAAGAAAGGCCGCAAGTTCTACTTCTTTTGGGTTTTGCTAG	TA--GAAATGATTTAT---A---ATGTAATATT----------CGATGGAGA---CTATACGA-TGA---------------TAATCTTAC------------ACCTGATGACAATGTTGATTCCTTGGCGTACCA----------------------GAGAACGAT-------GCATTGACAA--------TCTGT	ATGATAATCTTACACCTGATGACAATGTTGATTCCTTGGCGTACCAGAGAACGATGCATTGACAATCTGT	TAGAAATGATTTATAATGTAATATTCGATGGAGACTATACGATGATAATCTTACACCTGATGACAATGTTGATTCCTTGGCGTACCAGAGAACGATGCATTGACAATCTGT	MIILHLMTMLIPWRTRERCIDNLLEMIYNVIFDGDYTMIILHLMTMLIPWRTRERCIDNL	TRUE
	182766927	RefSeq	NZ_CP049154.1	2664336	2665622	+	WP_105944291.1	antiviral reverse transcriptase Drt2	Cronobacter sakazakii	C105731	GCF_018884125.1	MESRDNPWFKRRGYLHFDKPISENHALNIVTNPNLVARHSFLPFITFTSTTFKVQKDKATDTINKISKTRPIAYSSHVDSHIYSYYASILNDLYEKELLARGISDCVLAFRTLNKSNIEFAHEAFEQIKLRGNCSAVALDLSKFFDTLDHLLLKGAWCRLLSTNELPQDHYAVFKSLTKFSKVDRNEVYDLIGISKNNAKHTKTIRKQICSFDDFRNKVRKSNLIISNKAGFGIPQGSPISALLSNIYMLDFDTEINKYISSLGGKYFRYCDDMLFIVPSSEKNNVAGEAEKRLFKLKVSLNIKKTEIRDFFVTPLKIKCDKPLQYLGFIFDGHNIFLRSSSLSRYSDRMKRGVRLAKATMKRKNKIRKTKGLSKKNLFKEKIYARYSHVGRRNFLTYGYRASRIMNSKSIRKQLKPLWERLQNEMEK	GCCCTATGTGTAGGCATAGGGGTGATGTACAGTTTGTCAACTTCCGGATAGCGCACTTCGCTGCACACCGCCCAGAGGCTGACCAACAAGTGGATGATGCTCACAACGGTCTCCATGATACTCGTTACATTATACAGTGTTTCTAACATTTGCGGTGAAATGCACTTTGGATTCTTTTGAGTACCTAGTGTATGAGAAGGTTGGATAAAGACCACTTTGTTAAGCCGGGGCGATGTTTTTCTGAATGACCGCAGTTCAAAATCGCCCCGGTTTCACAAT	TA--GAAACACTGTAT---A---ATGTAACGAG----------TATCATGGA---GACCGTTG-TGA---------------GCATCATCCA---------CTTGTTGGTCAGCCTCTGGGCGGTGTGCAGCGAAG-------------------TGCGCTATCCGG-------AAGTTGACAA--------ACTGT	GTGAGCATCATCCACTTGTTGGTCAGCCTCTGGGCGGTGTGCAGCGAAGTGCGCTATCCGGAAGTTGACAAACTGT	TAGAAACACTGTATAATGTAACGAGTATCATGGAGACCGTTGTGAGCATCATCCACTTGTTGGTCAGCCTCTGGGCGGTGTGCAGCGAAGTGCGCTATCCGGAAGTTGACAAACTGT	MSIIHLLVSLWAVCSEVRYPEVDKLLETLYNVTSIMETVVSIIHLLVSLWAVCSEVRYPEVDKL	TRUE
	201287555	INSDC	UKGB01000008.1	112863	114140	-	SXN27832.1	Retron-type reverse transcriptase	Klebsiella pneumoniae	EuSCAPE_AT026	GCA_900511235.1	MNNDDYPWFRKRGYLHFDEPVSLKKAVKYVSSPEKIIKHSFLPFLSFEVKSFKIKKDKSTKQLSKTEKLRPIAYSSHLDSHIYAFYAEYLTGHYELLIQENNLHENILAFRSLNKSNIEFAKRAFDTITEMGECSAVALDLSGFFDNLDHQILKYQWCKVIGTEALPQDHFAIYKSITRYSKVDKNRAYEILGISKNNPKYNRRKICTPVDFRNKIRKNGLIIVNNSQKGIPQGSPISALLSNIYMLDFDIEMRDYAQERGGHYYRYCDDMLFIVPTKYNKTLAGDVAQRIKHLKVELNTKKTEIRDFIYKDSTLVANMPLQYLGFIFDGSNILLRSSSLARYSERMKRGVRLAKATMDSKNRIRESKGEALKALFKKKLYARYSHIGRRNFLTYGYRAAKIMNSKAIKRQLKPLQKRLENEILK	GCCCTAAACAAAGGTTTAGGGGTATTGTACAGGTTGTCAAGCCTCCCACAGGTCTTGGTGAAACCAATCACTGTGACGACGGTAAGCAACACTTGGATGATATTCATAATTGACTCCACGCTACTGATTACATTATACAGCATATCTAACATTTGCGGCGAGGTTCACAATTTGTATTTAGGTACTGATTGTGGATGAGAAGGTTGGAGAAAGACCACTTGGTTAAGCCGGAGGATGTGTCCTAGAATTGTCGCTATTCTGTCATCCTCCGGTTTTGCTAA	TA--GATATGCTGTAT---A---ATGTAATCAG----------TAGCGTGGA---GTCAATTA-TGA---------------ATATCATCCA---------AGTGTTGCTTACCGTCGTCACAGTGATTGGTTTCACCA----------------AGACCTGTGGGA-------GGCTTGACAA--------CCTGT	ATGAATATCATCCAAGTGTTGCTTACCGTCGTCACAGTGATTGGTTTCACCAAGACCTGTGGGAGGCTTGACAACCTGT	TAGATATGCTGTATAATGTAATCAGTAGCGTGGAGTCAATTATGAATATCATCCAAGTGTTGCTTACCGTCGTCACAGTGATTGGTTTCACCAAGACCTGTGGGAGGCTTGACAACCTGT	MNIIQVLLTVVTVIGFTKTCGRLDNLLDMLYNVISSVESIMNIIQVLLTVVTVIGFTKTCGRLDNL	TRUE
	248114981	INSDC	SYUT01000004.1	37030	38313	+	TKF24769.1	hypothetical protein	Vibrio genomosp. F6	10N.261.49.B11	GCA_005146325.1	MKIPAKDWFRPRTYLHFDLPINIKKASKIVYSPDLVAKHAFYPLINYTIEVNKIGKDPITKTVINLPSKLRPISYPAHVDSHIYAYYSKLLNREYEKKLRSNELHDSILAFRSLGKSNIDFAFDAFNEIKKTGECCAIALDVSKFFDTLDHEVLKREWCNLLGVSRLPKDHFNVFKSITKHSIVEKEALYKSLGISLNYRNHARRRVCEPLEFRENVRKNKLIKTHKQLYGIPQGTPLSAMLSNIYMFEFDLKMRQFVNSLSGKYFRYCDDMLFIVPIEAKAIIEQYAMTQIQSLKLKVNPKKTEVRTFVFNGSELNSDSHLQYLGFMFNGKDIFIRSSSLARYSERMRRGVRLAKKTMLKYNNLRLINGQKERPLFKRKLYSRYTHLGKRNFITYGIRAANTMDSESIRRQLKPLLKRFKDEVNKT	GCTTTTGATAGTTATACTCAACTGATCAAAAGGTGCTGAACAGGCTGTCAAACCTACTCAATAAGCTTATTGAGCAGAATGACAGCAATACTTGGATAAGTGTCTTGATAGGTACCTCCAGAGTTATTGTTATGGTGATAGCATAATCTATGTTTAACATGACGCGGCTTTTGACGGTCTACCCAGACCAGTTAATCCGAAGAAGCGCTTAGAATTGCCGCTGTTCTAGCTTCTTCGGTTTTGCTCT	TA--AACATAGATTAT---G---CTATCACCATAACA----ATAACTCTGGA---GGTACCTA-TCAAG------------ACACTTATCCA---------AGTATTGCTGTCATTCTGCTCA---------ATAA-------------------GCTTATTGAGTA-------GGTTTGACAG--------CCTGT	TTGCTGTCATTCTGCTCAATAAGCTTATTGAGTAGGTTTGACAGCCTGT	TAAACATAGATTATGCTATCACCATAACAATAACTCTGGAGGTACCTATCAAGACACTTATCCAAGTATTGCTGTCATTCTGCTCAATAAGCTTATTGAGTAGGTTTGACAGCCTGT	MLSFCSISLLSRFDSLLNIDYAITITITLEVPIKTLIQVLLSFCSISLLSRFDSL	TRUE
	254906846	RefSeq	NZ_NKWS01000015.1	19668	20945	-	WP_139433364.1	antiviral reverse transcriptase Drt2	Aeromonas veronii	BVH46	GCF_006246165.1	MMNSENQWFRSRGYLHFDSPVKLRKACQIVKSPLNVAQHAFFPLIKYNIQSLKISIDKDGNVQKKIKTRPISYASHIDSHIYSYYAGLLSDLYEKALSESQLEESVLAFRSLGKSNIDFANIAFEKIKAHGDCTAIAMDISGFFDNLDHEILKSMWCKLLQEHSLPNDHFNIYRSLTKSSVVNRDLLYTALKISRNNPKAAGLRLCNIKTFREKVRGLGLIETNSTGRGIPQGTSISALLSNIYMLDFDKKIKDIVTSISGEYYRYCDDMLFIIDSDKNRELISLVTQSISELKIEINDKKTEIRTFHTCRGVQKCDKPLQYLGFIFDGERKLLRSAALARFSGRMKAGVRLAKKTHQKANLIEEKNGVAKTPLFKKKIYERYSHLSKRNFITYGHKAANIMGSNAIKRQLKPLWGRLLKEMNEQ	GCTTACTTATTTAGGAAGTAAGGTGTATCACAAGCTGTCAAGTAGAACGCTCACCAGTACACTGGCTAGCAGACGACTTGCATGGCCGCAGATGGCTAGTAGACTCACGTCGAACACTCCTGCGATGATGGTATCATATATCATATCTGACATTCGTGGCCGACATCATATAGATGTTGTGAATGCGTATTTAAGTACGTTTGTTAAGCCCGGATTGGGAATCGGATGGCCACAGTCCTTTACCTTTCCGGGTTTTGCAAT	CA--GATATGATATAT---G---ATACCATCAT----------CGCAGGAGT---GTTCGACG-TGAGT------------CTACTAGCC-------------ATCTGCGGCCATGCAAGTCGTCTGCTAGCCAGTGTAC---------------TGGTGAGCGTTC-------TACTTGACAG--------CTTGT	GTGTTCGACGTGAGTCTACTAGCCATCTGCGGCCATGCAAGTCGTCTGCTAGCCAGTGTACTGGTGAGCGTTCTACTTGACAGCTTGT	CAGATATGATATATGATACCATCATCGCAGGAGTGTTCGACGTGAGTCTACTAGCCATCTGCGGCCATGCAAGTCGTCTGCTAGCCAGTGTACTGGTGAGCGTTCTACTTGACAGCTTGT	MFDVSLLAICGHASRLLASVLVSVLLDSLSDMIYDTIIAGVFDVSLLAICGHASRLLASVLVSVLLDSL	TRUE
	254906846	INSDC	NKWS01000015.1	19668	20945	-	TNI47589.1	hypothetical protein	Aeromonas veronii	BVH46	GCA_006246165.1	MMNSENQWFRSRGYLHFDSPVKLRKACQIVKSPLNVAQHAFFPLIKYNIQSLKISIDKDGNVQKKIKTRPISYASHIDSHIYSYYAGLLSDLYEKALSESQLEESVLAFRSLGKSNIDFANIAFEKIKAHGDCTAIAMDISGFFDNLDHEILKSMWCKLLQEHSLPNDHFNIYRSLTKSSVVNRDLLYTALKISRNNPKAAGLRLCNIKTFREKVRGLGLIETNSTGRGIPQGTSISALLSNIYMLDFDKKIKDIVTSISGEYYRYCDDMLFIIDSDKNRELISLVTQSISELKIEINDKKTEIRTFHTCRGVQKCDKPLQYLGFIFDGERKLLRSAALARFSGRMKAGVRLAKKTHQKANLIEEKNGVAKTPLFKKKIYERYSHLSKRNFITYGHKAANIMGSNAIKRQLKPLWGRLLKEMNEQ	GCTTACTTATTTAGGAAGTAAGGTGTATCACAAGCTGTCAAGTAGAACGCTCACCAGTACACTGGCTAGCAGACGACTTGCATGGCCGCAGATGGCTAGTAGACTCACGTCGAACACTCCTGCGATGATGGTATCATATATCATATCTGACATTCGTGGCCGACATCATATAGATGTTGTGAATGCGTATTTAAGTACGTTTGTTAAGCCCGGATTGGGAATCGGATGGCCACAGTCCTTTACCTTTCCGGGTTTTGCAAT	CA--GATATGATATAT---G---ATACCATCAT----------CGCAGGAGT---GTTCGACG-TGAGT------------CTACTAGCC-------------ATCTGCGGCCATGCAAGTCGTCTGCTAGCCAGTGTAC---------------TGGTGAGCGTTC-------TACTTGACAG--------CTTGT	GTGTTCGACGTGAGTCTACTAGCCATCTGCGGCCATGCAAGTCGTCTGCTAGCCAGTGTACTGGTGAGCGTTCTACTTGACAGCTTGT	CAGATATGATATATGATACCATCATCGCAGGAGTGTTCGACGTGAGTCTACTAGCCATCTGCGGCCATGCAAGTCGTCTGCTAGCCAGTGTACTGGTGAGCGTTCTACTTGACAGCTTGT	MFDVSLLAICGHASRLLASVLVSVLLDSLSDMIYDTIIAGVFDVSLLAICGHASRLLASVLVSVLLDSL	TRUE
	255691070	INSDC	LR595855.1	1729018	1730304	-	VUC77606.1	Retron-type reverse transcriptase	Raoultella terrigena	NCTC9189	GCA_902109485.1	MVYREHSWFRKRGYLHFDKPISEEHALNIVTDPYAVATHSFLPFITFTSTTFKIQKDKGTNAINKTIKERPIAYSSHVDSHIYSYYASILNELYEEELKKNNITDNVLAFRALNKSNIEFAYDAFQEIKDRGDCSAVALDLSKFFDTLDHSFLKKSWCQLLNTDTLPEDHYAVFKAITKFSKVDKNEVYELMGLPKNNAKHTKKTRKQICSFNDFRKKVRQNNLITPNKADFGIPQGSPISALLSNIYMLNFDTEMKQYVSSLGGAYFRYCDDMLFIVPTHEKNNVAGEAEKRLFKLKVSLNIKKTEIRDFFITPNKIKCDKPLQYLGFIFDGHNIFLRSSSLSRYSDRMKRGVRLAKATMKSKNKLRNSKGLPNKELFKEKVYARYAHVGKRNFLTYGYRASRIMHSNSIRKQLKPLWERLQKEIHR	GCCCTATGTGTAGGCATAGGGGTGATGTACAGTTTGTCAACTCCCGGCCAGCGACCTTCGCTGAACACCGACCAGAGGCTGACCAACAAGTGGACGATGCTCATAACGGTCTCCATGATACTGATTACATTATACAGTGTTTCAAACATTTGCGGTGAAATGCGCAATTGGATTCTGTTGAGTTCTTTGTGTATGAGAAGGTTGGATAAAGACCACTTTGTTAAGCCGGGGTGATGTTTTTTTGAATGACCGCAGTTCGAAATCGCCCCGGTTTCACAAT	TT--GAAACACTGTAT---A---ATGTAATCAG----------TATCATGGA---GACCGTTA-TGA---------------GCATCGTCCA---------CTTGTTGGTCAGCCTCTGGTCGGTGTTCAGCGAAG-------------------GTCGCTGGCCGG-------GAGTTGACAA--------ACTGT	ATGAGCATCGTCCACTTGTTGGTCAGCCTCTGGTCGGTGTTCAGCGAAGGTCGCTGGCCGGGAGTTGACAAACTGT	TTGAAACACTGTATAATGTAATCAGTATCATGGAGACCGTTATGAGCATCGTCCACTTGTTGGTCAGCCTCTGGTCGGTGTTCAGCGAAGGTCGCTGGCCGGGAGTTGACAAACTGT	MSIVHLLVSLWSVFSEGRWPGVDKLFETLYNVISIMETVMSIVHLLVSLWSVFSEGRWPGVDKL	TRUE
	255691070	RefSeq	NZ_LR595855.1	1729018	1730304	-	WP_143966713.1	antiviral reverse transcriptase Drt2	Raoultella terrigena	NCTC9189	GCF_902109485.1	MVYREHSWFRKRGYLHFDKPISEEHALNIVTDPYAVATHSFLPFITFTSTTFKIQKDKGTNAINKTIKERPIAYSSHVDSHIYSYYASILNELYEEELKKNNITDNVLAFRALNKSNIEFAYDAFQEIKDRGDCSAVALDLSKFFDTLDHSFLKKSWCQLLNTDTLPEDHYAVFKAITKFSKVDKNEVYELMGLPKNNAKHTKKTRKQICSFNDFRKKVRQNNLITPNKADFGIPQGSPISALLSNIYMLNFDTEMKQYVSSLGGAYFRYCDDMLFIVPTHEKNNVAGEAEKRLFKLKVSLNIKKTEIRDFFITPNKIKCDKPLQYLGFIFDGHNIFLRSSSLSRYSDRMKRGVRLAKATMKSKNKLRNSKGLPNKELFKEKVYARYAHVGKRNFLTYGYRASRIMHSNSIRKQLKPLWERLQKEIHR	GCCCTATGTGTAGGCATAGGGGTGATGTACAGTTTGTCAACTCCCGGCCAGCGACCTTCGCTGAACACCGACCAGAGGCTGACCAACAAGTGGACGATGCTCATAACGGTCTCCATGATACTGATTACATTATACAGTGTTTCAAACATTTGCGGTGAAATGCGCAATTGGATTCTGTTGAGTTCTTTGTGTATGAGAAGGTTGGATAAAGACCACTTTGTTAAGCCGGGGTGATGTTTTTTTGAATGACCGCAGTTCGAAATCGCCCCGGTTTCACAAT	TT--GAAACACTGTAT---A---ATGTAATCAG----------TATCATGGA---GACCGTTA-TGA---------------GCATCGTCCA---------CTTGTTGGTCAGCCTCTGGTCGGTGTTCAGCGAAG-------------------GTCGCTGGCCGG-------GAGTTGACAA--------ACTGT	ATGAGCATCGTCCACTTGTTGGTCAGCCTCTGGTCGGTGTTCAGCGAAGGTCGCTGGCCGGGAGTTGACAAACTGT	TTGAAACACTGTATAATGTAATCAGTATCATGGAGACCGTTATGAGCATCGTCCACTTGTTGGTCAGCCTCTGGTCGGTGTTCAGCGAAGGTCGCTGGCCGGGAGTTGACAAACTGT	MSIVHLLVSLWSVFSEGRWPGVDKLFETLYNVISIMETVMSIVHLLVSLWSVFSEGRWPGVDKL	TRUE
	265608494	RefSeq	NZ_JAACND010000004.1	257984	259261	+	WP_144716059.1	antiviral reverse transcriptase Drt2	Aeromonas veronii	Pi 23.1 MC	GCF_019348735.1	MMNSENQWFRSRGYLHFDSPVKLRKACQIVKSPLNVAQHAFFPLIKYNIQSLKISIDKDGNVQKKIKTRPISYASHIDSHIYSYYAGLLSDLYEKALSESQLEESVLAFRSLGKSNIDFANIAFEKIKAHGDCTAIAMDISGFFDNLDHEILKSMWCKLLQEHSLPNDHFNIYRSLTKSSVVNRDLLYTALKISRNNPKAAGLRLCNIKTFREKVRGLGLIETNSTGRGIPQGTSISALLSNIYMLDFDKKIKDIVTSISGEYYRYCDDMLFIIDSDKTRELISLVTQSISELKIEINDKKTEIRTFHTCRGVQKCDKPLQYLGFIFDGERKLLRSAALARFSGRMKAGVRLAKKTHQKANLIEEKNGVAKTPLFKKKIYERYSHLSKRNFITYGHKAANIMGSNAIKRQLKPLWGRLLKEMNEQ	GCTTACTTATTTAGGAAGTAAGGTGTATCACAAGCTGTCAAGTAGAACGCTCACCAGTACACTGGCTAGCAGACGACTTGCATGGCCGCAGATGGCTAGTAGACTCACGTCGAACACTCCTGCGATGATGGTATCATATATCATATCTGACATTCGTGGCCGACATCATATAGATGTTGTGAATGCGTATTTAAGTACGTTTGTTAAGCCCGGATTGGGAATCGGATGGCCACAGTCCTTTACCTTTCCGGGTTTTGCAAT	CA--GATATGATATAT---G---ATACCATCAT----------CGCAGGAGT---GTTCGACG-TGAGT------------CTACTAGCC-------------ATCTGCGGCCATGCAAGTCGTCTGCTAGCCAGTGTAC---------------TGGTGAGCGTTC-------TACTTGACAG--------CTTGT	GTGTTCGACGTGAGTCTACTAGCCATCTGCGGCCATGCAAGTCGTCTGCTAGCCAGTGTACTGGTGAGCGTTCTACTTGACAGCTTGT	CAGATATGATATATGATACCATCATCGCAGGAGTGTTCGACGTGAGTCTACTAGCCATCTGCGGCCATGCAAGTCGTCTGCTAGCCAGTGTACTGGTGAGCGTTCTACTTGACAGCTTGT	MFDVSLLAICGHASRLLASVLVSVLLDSLSDMIYDTIIAGVFDVSLLAICGHASRLLASVLVSVLLDSL	TRUE
	268008095	RefSeq	NZ_VRLR01000010.1	11394	12674	-	WP_147904881.1	antiviral reverse transcriptase Drt2	Rheinheimera tangshanensis	JA3-B52	GCF_008017875.1	MPTENNWYRNRGYIHFDAPVNLKKAIKIVTSPETISTHAFYPLIHYTIDSFKVFKNEHGKIEKKGKQRPIAYASHVDSHIYAYYAQLLAEKYEGALKAEGLGGNIIAFRSLGKSNIHFANDAFEEIVRRRSCSAIAIDITGFFDNLDHQLLKQQWSNVLGVEKLPTDHFNVFRSVTRYSKVNRDTLYTRLKISKNNPKYDRMRVCTADVFRNVVRAGKLIQVHQDTKGIPQGSPISALLSNLYMLSFDVAAKQISEKYEGTYYRYCDDMLFIVPTAYKDLIQQEITEEIVKVKLEINPKKTEVRDFWPSGAHLKANKPLQYLGFIFDGTHKLLRSAALAKFSSRMKAGVRLAKKTRNKANQQEREAGSKETPLFKRKLYERYSHLSKRNFITYGYRASGIMNSNAIRKQLKPLWGRLRAEFEDENS	GCTCAGTTTGTAGAAACTGAGGTGTATCACAAGCTGTCAAGTGCTATCTGAACCAGTAACTGGAAGATAAGCTGCTTGAAGCTATGGCAGGTGCTTACTAGACTCATGTCGAACACTCCTGACACAACGATATTGTAAATCATATCTGACATTCGTGGCCCAGTGTTTTCAGCACTGCGAATGCGTATTTAATACGTGTGTTAAGCCCGGATAGGGAACTGGAAGGCCACAATCCTTTACCTTTCCGGGTTTTGCAAC	CA--GATATGATTTAC---A---ATATCGTTGT----------GTCAGGAGT---GTTCGACA-TGAGT------------CTAGTAAGC-------------ACCTGCCATAGCTTCAAGCAGCTTATCTTCCAGTTAC---------------TGGTTCAGATAG-------CACTTGACAG--------CTTGT	ATGAGTCTAGTAAGCACCTGCCATAGCTTCAAGCAGCTTATCTTCCAGTTACTGGTTCAGATAGCACTTGACAGCTTGT	CAGATATGATTTACAATATCGTTGTGTCAGGAGTGTTCGACATGAGTCTAGTAAGCACCTGCCATAGCTTCAAGCAGCTTATCTTCCAGTTACTGGTTCAGATAGCACTTGACAGCTTGT	MSLVSTCHSFKQLIFQLLVQIALDSLSDMIYNIVVSGVFDMSLVSTCHSFKQLIFQLLVQIALDSL	TRUE
	269278447	RefSeq	NZ_QFVQ01000002.1	202897	204186	+	WP_148748615.1	antiviral reverse transcriptase Drt2	Enterobacter asburiae	P069D P	GCF_008120225.1	MESREHPWFRKRGYLHFDKPISIEHALDIVTNPRAVAAHSFLPFITFTSTTYKVQKDKGTNAINKTLKERPIAYSSHVDSHIYSYYAATLNELYENALQIHGISKNVLAFRSLHKSNIEFAYDAFQEIKKRGECSAVALDLSKFFDTLDHSFLKDAWCRLLSTDKLPEDHYAVFKAITKYSKVDKEKVYDLMGIPKNNAKYTKKTRKQICSFADFRDKVRKNALIISNKANFGIPQGSPISALLSNIYMLNFDIEMKDYVATLGGEYFRYCDDMLFIVPQSAKNNVAGEAEKRLNKLKVSLNTKKTEIREFSFVSKKIKCDKPLQYLGFVFDGQNIFLRSSSLSRYSDRMKRGVRLAKATMKRKNNIRKHKGLAKKELFKEKIYARYAHVGKRNFLTYGYRASRIMKSNSIRKQLKPLWERLQKEINRS	GCCCTAAGCATAAGGCTTAGGGGTGATGTACAGTTTGTCAACTCTCGGACAGCGACCTTCGCTGAATACCTCCCAGAGGCTGATTAACAGGTGGACGATGCTCATAACGGTCTCCATGATACTGATTACATTATACAGTGTTTCTAACATTTGCGGTGAAATGCACTTAGCCTACTTGCAGTGCTATGTGTATGAGAAGGTTGGATAAAGACCACTTTGTTAAGCCGGGGCAATGTTTTTCTGAACGACCGCAGTTCGAAATTGCCCCGGTTTCACAAT	TA--GAAACACTGTAT---A---ATGTAATCAG----------TATCATGGA---GACCGTTA-TGA---------------GCATCGTCCA---------CCTGTTAATCAGCCTCTGGGAGGTATTCAGCGAAG-------------------GTCGCTGTCCGA-------GAGTTGACAA--------ACTGT	ATGAGCATCGTCCACCTGTTAATCAGCCTCTGGGAGGTATTCAGCGAAGGTCGCTGTCCGAGAGTTGACAAACTGT	TAGAAACACTGTATAATGTAATCAGTATCATGGAGACCGTTATGAGCATCGTCCACCTGTTAATCAGCCTCTGGGAGGTATTCAGCGAAGGTCGCTGTCCGAGAGTTGACAAACTGT	MSIVHLLISLWEVFSEGRCPRVDKLLETLYNVISIMETVMSIVHLLISLWEVFSEGRCPRVDKL	TRUE
	269278447	RefSeq	NZ_JAIZYT010000002.1	88924	90213	-	WP_148748615.1	antiviral reverse transcriptase Drt2	Enterobacter asburiae	CB13	GCF_026637775.1	MESREHPWFRKRGYLHFDKPISIEHALDIVTNPRAVAAHSFLPFITFTSTTYKVQKDKGTNAINKTLKERPIAYSSHVDSHIYSYYAATLNELYENALQIHGISKNVLAFRSLHKSNIEFAYDAFQEIKKRGECSAVALDLSKFFDTLDHSFLKDAWCRLLSTDKLPEDHYAVFKAITKYSKVDKEKVYDLMGIPKNNAKYTKKTRKQICSFADFRDKVRKNALIISNKANFGIPQGSPISALLSNIYMLNFDIEMKDYVATLGGEYFRYCDDMLFIVPQSAKNNVAGEAEKRLNKLKVSLNTKKTEIREFSFVSKKIKCDKPLQYLGFVFDGQNIFLRSSSLSRYSDRMKRGVRLAKATMKRKNNIRKHKGLAKKELFKEKIYARYAHVGKRNFLTYGYRASRIMKSNSIRKQLKPLWERLQKEINRS	GCCCTAAGCATAAGGCTTAGGGGTGATGTACAGTTTGTCAACTCTCGGACAGCGACCTTCGCTGAATACCTCCCAGAGGCTGATTAACAGGTGGACGATGCTCATAACGGTCTCCATGATACTGATTACATTATACAGTGTTTCTAACATTTGCGGTGAAATGCACTTAGCCTACTTGCAGTGCTATGTGTATGAGAAGGTTGGATAAAGACCACTTTGTTAAGCCGGGGCAATGTTTTTCTGAACGACCGCAGTTCGAAATTGCCCCGGTTTCACAAT	TA--GAAACACTGTAT---A---ATGTAATCAG----------TATCATGGA---GACCGTTA-TGA---------------GCATCGTCCA---------CCTGTTAATCAGCCTCTGGGAGGTATTCAGCGAAG-------------------GTCGCTGTCCGA-------GAGTTGACAA--------ACTGT	ATGAGCATCGTCCACCTGTTAATCAGCCTCTGGGAGGTATTCAGCGAAGGTCGCTGTCCGAGAGTTGACAAACTGT	TAGAAACACTGTATAATGTAATCAGTATCATGGAGACCGTTATGAGCATCGTCCACCTGTTAATCAGCCTCTGGGAGGTATTCAGCGAAGGTCGCTGTCCGAGAGTTGACAAACTGT	MSIVHLLISLWEVFSEGRCPRVDKLLETLYNVISIMETVMSIVHLLISLWEVFSEGRCPRVDKL	TRUE
	275052169	RefSeq	NZ_CP042505.1	3085182	3086468	+	WP_172747951.1	antiviral reverse transcriptase Drt2	Leclercia adecarboxylata	E1	GCF_008931445.1	MVYREHSWFRKRGYLHFDKPISEEHALNIVTNPYAVATHSFLPFITFTSTTFKVQKDKGTNAINKTIKERPIAYSSHVDSHIYSYYASILNELYEEELKKNNISDNVLAFRALNKSNIEFAYDAFQEIKKRENCSAVALDLSKFFDTLDHLFLKKSWCQLLTTEKLPEDHYAVFKAITKFSKVDKNEVYELMGLPKNNAKHTKKTRKQICSFDDFRNKVRPSNLITPNKANFGIPQGSPISALLSNIYMLNFDTEMKQYVSSLGGAYFRYCDDMLFIVPTHEKNNVAGEAEKKLFKLKVSLNIKKTEIRDFFSTPNKIKCDKPLQYLGFIFDGHNIFLRSSSLSRYSDRMKRGVRLAKATMKSKNKIRKSKGLPNKGLFKEKVYARYAHVGKRNFLTYGYRASRIMHSNSIRKQLKPLWERLQKEINK	GCCCTATGTGTAGGTATAGGGGTGATGTACAGTTTGTCAACTCCCGGCCAGCGACCTTCGCTGAACACCGACCAGAGGCTGACCAACAAGTGGACGATGCTCATAACGGTCTCCATGATACTGATTACATTATACAGTGTTTCAAACATTTGCGGTGAAATGCGCATTTGGATTCTGTTGAGTTCTTTGTGTATGAGAAGGTTGGATAAAGACCACTTTGTTAAGCCGGGGTGATGTTTTTTTGAATGACCGCAGTTCGAAATCGCCCCGGTTTCACAAT	TT--GAAACACTGTAT---A---ATGTAATCAG----------TATCATGGA---GACCGTTA-TGA---------------GCATCGTCCA---------CTTGTTGGTCAGCCTCTGGTCGGTGTTCAGCGAAG-------------------GTCGCTGGCCGG-------GAGTTGACAA--------ACTGT	ATGAGCATCGTCCACTTGTTGGTCAGCCTCTGGTCGGTGTTCAGCGAAGGTCGCTGGCCGGGAGTTGACAAACTGT	TTGAAACACTGTATAATGTAATCAGTATCATGGAGACCGTTATGAGCATCGTCCACTTGTTGGTCAGCCTCTGGTCGGTGTTCAGCGAAGGTCGCTGGCCGGGAGTTGACAAACTGT	MSIVHLLVSLWSVFSEGRWPGVDKLFETLYNVISIMETVMSIVHLLVSLWSVFSEGRWPGVDKL	TRUE
	285644198	RefSeq	NZ_WSHP01000026.1	1699	2988	-	WP_158138266.1	antiviral reverse transcriptase Drt2	Escherichia coli	TzEc037	GCF_009767285.1	MESREHPWFRKRGYLHFDKPISIEHALDIVTNPRAVAAHSFLPFITFTSTTYKVQKDKGTNAINKTLKERPIAYSSHVDSHIYSYYAATLNELYENALQIHGISKNVLAFRSLHKSNIEFAYDAFQEIKKRGECSAVALDLSKFFDTLDHSFLKDAWCRLLSSDKLPEDHYAVFKAITKYSKVDKEKVYDLMDIPKNNAKYTKKTRKQICSFADFRDKVRKNALIISNKANFGIPQGSPISALLSNIYMLNFDIEMKDYVATLGGEYFRYCDDMLFIVPQSAKNNVAGEAEKRLNKLKVSLNTKKTEIREFSFASKKLKCDKPLQYLGFVFDGQNIFLRSSSLSRYSDRMKRGVRLAKATMKRKNNIRKHKGLAKKELFKEKIYARYAHVGKRNFLTYGYRASRIMKSNSIRKQLKPLWERLQKEINRS	GCCCTAAGCGTAAGGCTTAGGGGTGATGTACAGGTTGTCAACTCTCGGACAGCGACCTTCGCTGAATACCTCCCAGAGGCTGATTAACAGGTGGACGATGCTCATAACGGTCTCCATGATACTGATTACATTATACAGTGTTTCTAACATTTGCGGTGAAATGCACTTAGCCTACTTGTAGTGCTATGTGTATGAGAAGGTTGGATAAAGACCACTTTGTTAAGCCGGGGCAATGTTTTTCTGAACGACCGCAGTTCGAAATTGCCCCGGTTTCACAAT	TA--GAAACACTGTAT---A---ATGTAATCAG----------TATCATGGA---GACCGTTA-TGA---------------GCATCGTCCA---------CCTGTTAATCAGCCTCTGGGAGGTATTCAGCGAAG-------------------GTCGCTGTCCGA-------GAGTTGACAA--------CCTGT	ATGAGCATCGTCCACCTGTTAATCAGCCTCTGGGAGGTATTCAGCGAAGGTCGCTGTCCGAGAGTTGACAACCTGT	TAGAAACACTGTATAATGTAATCAGTATCATGGAGACCGTTATGAGCATCGTCCACCTGTTAATCAGCCTCTGGGAGGTATTCAGCGAAGGTCGCTGTCCGAGAGTTGACAACCTGT	MSIVHLLISLWEVFSEGRCPRVDNLLETLYNVISIMETVMSIVHLLISLWEVFSEGRCPRVDNL	TRUE
	285644198	INSDC	WSHP01000026.1	1699	2988	-	KAE9941478.1	hypothetical protein	Escherichia coli	TzEc037	GCA_009767285.1	MESREHPWFRKRGYLHFDKPISIEHALDIVTNPRAVAAHSFLPFITFTSTTYKVQKDKGTNAINKTLKERPIAYSSHVDSHIYSYYAATLNELYENALQIHGISKNVLAFRSLHKSNIEFAYDAFQEIKKRGECSAVALDLSKFFDTLDHSFLKDAWCRLLSSDKLPEDHYAVFKAITKYSKVDKEKVYDLMDIPKNNAKYTKKTRKQICSFADFRDKVRKNALIISNKANFGIPQGSPISALLSNIYMLNFDIEMKDYVATLGGEYFRYCDDMLFIVPQSAKNNVAGEAEKRLNKLKVSLNTKKTEIREFSFASKKLKCDKPLQYLGFVFDGQNIFLRSSSLSRYSDRMKRGVRLAKATMKRKNNIRKHKGLAKKELFKEKIYARYAHVGKRNFLTYGYRASRIMKSNSIRKQLKPLWERLQKEINRS	GCCCTAAGCGTAAGGCTTAGGGGTGATGTACAGGTTGTCAACTCTCGGACAGCGACCTTCGCTGAATACCTCCCAGAGGCTGATTAACAGGTGGACGATGCTCATAACGGTCTCCATGATACTGATTACATTATACAGTGTTTCTAACATTTGCGGTGAAATGCACTTAGCCTACTTGTAGTGCTATGTGTATGAGAAGGTTGGATAAAGACCACTTTGTTAAGCCGGGGCAATGTTTTTCTGAACGACCGCAGTTCGAAATTGCCCCGGTTTCACAAT	TA--GAAACACTGTAT---A---ATGTAATCAG----------TATCATGGA---GACCGTTA-TGA---------------GCATCGTCCA---------CCTGTTAATCAGCCTCTGGGAGGTATTCAGCGAAG-------------------GTCGCTGTCCGA-------GAGTTGACAA--------CCTGT	ATGAGCATCGTCCACCTGTTAATCAGCCTCTGGGAGGTATTCAGCGAAGGTCGCTGTCCGAGAGTTGACAACCTGT	TAGAAACACTGTATAATGTAATCAGTATCATGGAGACCGTTATGAGCATCGTCCACCTGTTAATCAGCCTCTGGGAGGTATTCAGCGAAGGTCGCTGTCCGAGAGTTGACAACCTGT	MSIVHLLISLWEVFSEGRCPRVDNLLETLYNVISIMETVMSIVHLLISLWEVFSEGRCPRVDNL	TRUE
	300616242	RefSeq	NZ_CP048836.1	201503	202780	+	WP_173763466.1	antiviral reverse transcriptase Drt2	Nitrogeniibacter mangrovi	M9-3-2	GCF_010983895.1	MVSHSPAWYRARRYLHFDVPIGLRKAETIVSNPEAVSRHSFYPLIVYEITSFKVKKDKITNRIERVEKKRPIAYASHIDSHIYSYYAEKLSELYEVALKEAGIGDSVLAFRSLGKSNIEFAGEAFKEISRRDECGVVALDVKGFFDNLDHDVLKCSWAKMLKSRVLPKDHFSVFKSITKYSSVRRDEIFGLFGISENNPKAGRVRICEAVEFRNRVRVGGCIKRNSHNFGIPQGSSISALLSNIYMFDFDVAACEMVKKYGGRYFRYCDDMLFVVPKSMRNSVAGEVRGRIRSLKLDINTKKTEICAFTKIAVGHECDKPLQYLGFVFDGRKILLRSAALARFSERMKAGVKLAKSTARKHNSLRVDHGRDKKELFKRKLYERYSHLGRRNFIRYGYRAAEILDSNSIKRQLKPLWDRLQDEIRK	GCTCGTTTCATTCGGAGGCGAGGGATGTCACAGGATGTCAAGCCAACCGAAGCAATTCGTCAAGCATGACAGCGTAGCTATGAGTGTCCGCATGGATACCTCTACAGTGATATTGACATTATACGTCATTGTTAACAGATGCGGCTTCGCTCAGTTTATCGAGCTAGAAGGTGATGAGAAATCACTTAGGTAAGCCGGGAAGGGCTTAGGATGGCCGCAGTCCGCCGCCCTTCCCGGTTTGGCTAG	TA--ACAATGACGTAT---A---ATGTCAATAT----------CACTGTAGA---GGTATCCA-TGCGGACA---------CTCATAGCTA------------CGCTGTCATGCTTGACGAATT-GCTTC---------------------------------GGTT-------GGCTTGACAT--------CCTGT	ATGCGGACACTCATAGCTACGCTGTCATGCTTGACGAATTGCTTCGGTTGGCTTGACATCCTGT	TAACAATGACGTATAATGTCAATATCACTGTAGAGGTATCCATGCGGACACTCATAGCTACGCTGTCATGCTTGACGAATTGCTTCGGTTGGCTTGACATCCTGT	MRTLIATLSCLTNCFGWLDILLTMTYNVNITVEVSMRTLIATLSCLTNCFGWLDIL	TRUE
	318452675	RefSeq	NZ_CADEVA010000108.1	3815	5086	+	WP_175241126.1	antiviral reverse transcriptase Drt2	Burkholderia contaminans	BCC0132	GCF_902830775.1	MSESVEWFKRRRYLHFDLPTSASAAVAITGNPSVVARHAFYPFIQFTVTSRKVKWDKLTKRLVTIEKERPVSYASHVDSHIYAYYASVLSEHYENHLKEVEYQASVLAFRKLGKSNIEFAKDAFDAIKEMSGADVIAADISDFFGSLNHKILKASWAKILKTKELPGDHYNVFKSLTRFTWVDKNNLYKCLGISVHNPRGSGPRICEPEIFRTVVRKLGLIQRNMTDKGIPQGSPISALLSNIYMTDFDQAMWTSVASMGGKYFRYCDDMLIIAPEGKGKESMQLARELADLYALPLHPKKTEERFFTSSSGKLLADKPLQYLGLVFDGQQVSLRSASLARYSERMKRGVRLARVTMRARNTLRVERGESPRPLYKGKLYRRYSYLGRRNFVSYAIRAANILNENAIKRQVKPLWKRLRNQMK	GCTCATCGGATTTGCTGATGAGGAAAGTGACAGGTTGTCAAGCCACGCGAATCCGCTCCATGAGCTGAGACGCAACGCGGACAACACGTAGAACAGGATTTCCGTCATACGGACCTCTACGATGATACTGCCATGATACTGCATTTCTAACATTTCGCGGCCAAAGCTCAGTTTTCGGACTGAGTGAGATAATGTGAAGAACATTGTTGTATATCCGGGGAGGCGGTTAATGGAACGCCGCCAACCGTCGCCTCCCCGGTTTGCTAG	TA--GAAATGCAGTAT---C---ATGGCAGTAT----------CATCGTAGA---GGTCCGTA-TGACG------------GAAATCCTGTT---------CTACGTGTTGTCCGCGTTGCGTCTCAGCTCATGGA-------------------GCGGATTCGCGT-------GGCTTGACAA--------CCTGT	ATGACGGAAATCCTGTTCTACGTGTTGTCCGCGTTGCGTCTCAGCTCATGGAGCGGATTCGCGTGGCTTGACAACCTGT	TAGAAATGCAGTATCATGGCAGTATCATCGTAGAGGTCCGTATGACGGAAATCCTGTTCTACGTGTTGTCCGCGTTGCGTCTCAGCTCATGGAGCGGATTCGCGTGGCTTGACAACCTGT	MTEILFYVLSALRLSSWSGFAWLDNLLEMQYHGSIIVEVRMTEILFYVLSALRLSSWSGFAWLDNL	TRUE
	342690935	RefSeq	NZ_CP055364.1	1073327	1074613	+	WP_181481293.1	antiviral reverse transcriptase Drt2	Klebsiella grimontii	RHBSTW-00165	GCF_013707575.1	MESREHSWYRRRGYLHFDKPVSLEHALDIVSNPELIATHSFLPFITFTSASYKIKQDKGTSAINKILKERPIAYSSHVDSHIYSYYAAILSEFYEKELQLHNVNKNVLAFRTLNKSNIDFAYEAFREIKIRGNCSAVALDLSKFFDTLDHGFLKEAWCRLLGKDKLPEDHYAVFKAITKYSKVDKNEVYDLMGIPKNNAKNAKKTRRQICTFVDFRNKVRKGKLIVSNKAGFGIPQGSPISALLSNIYMLNFDIEMNEYVSSLGGVYFRYCDDMLFIVPTEEKNNIAGEAEKRLIKLKVSLNIKKTEIREFSVSPTKIRCDKPLQYLGFLFDGDNIFLRSSSLSRYSDRMKRGVRLAKATMKRKNKIRKLKGLSKKELFKEKIYARYAHVGKRNFLTYGYRASRIMNSNSIRKQLKPLWERLQKEISK	GCCCTACGCATAGGCGCAGGGGTGATGTACAGTTTGTCAACTCCCGGCCAGCGACCTTCGCTGAACACCGACCAGAGGCTGACTAACAAGTGGATGATGCTCATTACTGTCTCCATTATGCTGATTACATTATACAGTGTTTCTAACATTTGCGGTGAAATGCACAATGGGCTACAAGTAGCCTATTGTGTATGAGAAGGTTGGATAAAGACCACTTTGTTAAGCCGGGGCAATGTACGTTGAATGACCGCAGTTCAAAATTGCCCCGGTTTCACAAT	TA--GAAACACTGTAT---A---ATGTAATCAG----------CATAATGGA---GACAGTAA-TGA---------------GCATCATCCA---------CTTGTTAGTCAGCCTCTGGTCGGTGTTCAGCGAAG-------------------GTCGCTGGCCGG-------GAGTTGACAA--------ACTGT	ATGAGCATCATCCACTTGTTAGTCAGCCTCTGGTCGGTGTTCAGCGAAGGTCGCTGGCCGGGAGTTGACAAACTGT	TAGAAACACTGTATAATGTAATCAGCATAATGGAGACAGTAATGAGCATCATCCACTTGTTAGTCAGCCTCTGGTCGGTGTTCAGCGAAGGTCGCTGGCCGGGAGTTGACAAACTGT	MSIIHLLVSLWSVFSEGRWPGVDKLLETLYNVISIMETVMSIIHLLVSLWSVFSEGRWPGVDKL	TRUE
	375879555	RefSeq	NZ_CP064872.1	2238536	2239822	+	WP_195857103.1	antiviral reverse transcriptase Drt2	Pantoea sp. SM3640	SM3640	GCF_015654165.1	MESREHPWFRKRGYLHFDKPIPLEHALDIVTNPNTVATHSFLPFITFTSTTIKVHKDKITKVIAKTPKERPIAYSSHIDSHIYSYYAEILDYLYEEQLRIHNITKNVLAFRALSKSNIEFANEAFQEIKLRGDCSAVALDLSKFFDTLDHSFLKDAWCRLLATDKLPKDHYAVFKAITKYSKVDKDKVYELMSIPKNNAKHAKKTKKQICSFADFREKVRKSNLIIPNKANFGIPQGSPISALLSNIYMLNFDIEMNEYVSSLGGEYFRYCDDMLFIVPAHEKNNVAGEAEKRLIKLKVSLNVKKTEIREFKVTPTKIKCDKPLQYLGFIFDGHNIYLRSSSLSRYSDKMKRGVKLAKSTMKRKNKIRKQKGLPSKELFKEKVYARYAHVGKRNFLTYGYRASRIMNSNSIRKQLKPLWERLQKEIQK	GCCCTAAGTGTAGGCTTAGGGGTGATGTACAGTTTGTCAACTCCCGGCCAGCGACCTTCGCTGCACACCGACCAGAGGCTGACCAACAGGTGGACGATGCTCATTATGGTCTCCGTCAAGCTGATTACATTATACAGTGTTTCTAACATTTGCGGTGAAATGCATCTCTGGTTCACTTGTGAATCAGTATGTATGAGAAGGTTGGATAAAGACCACTTTGTTAAGCCGGGGCAATGTTTTTCTGAACGACCGCAGTTCGAAGTTGCCCCGGTTTCACAAT	TA--GAAACACTGTAT---A---ATGTAATCAG----------CTTGACGGA---GACCATAA-TGA---------------GCATCGTCCA---------CCTGTTGGTCAGCCTCTGGTCGGTGTGCAGCGAAG-------------------GTCGCTGGCCGG-------GAGTTGACAA--------ACTGT	ATGAGCATCGTCCACCTGTTGGTCAGCCTCTGGTCGGTGTGCAGCGAAGGTCGCTGGCCGGGAGTTGACAAACTGT	TAGAAACACTGTATAATGTAATCAGCTTGACGGAGACCATAATGAGCATCGTCCACCTGTTGGTCAGCCTCTGGTCGGTGTGCAGCGAAGGTCGCTGGCCGGGAGTTGACAAACTGT	MSIVHLLVSLWSVCSEGRWPGVDKLLETLYNVISLTETIMSIVHLLVSLWSVCSEGRWPGVDKL	TRUE
	88915363	RefSeq	NZ_AUTH01000042.1	21764	22378	+	WP_051385862.1	hypothetical protein	Pseudoalteromonas sp. TB41	TB41	GCF_000497975.1	MDDDTPSWYRSRGYLHFDVPVGKKKAIHITTNPNYIKRHSFYPFINYAVSSKKINKDKSTGKILVKNKERPIAYSSHLDSHIYAFYSEKLNALYEDKLLEYGLEKSVLAFRSLGKSNIDFAYEAFIKIKEMGECCAVALDFSKFFDTLNHDLLKKSWCKLINKDKLPSDHFNVFKSITKFSTVDKMDLYELFSISKSNPKIRAC	GTTTACCAATTAGGCTCAAAGGCTTATAACATGTTGTCAAGTACTATCGGAACGCCAAACAAGGCCAACGATACGAACGATAAGAACACATGGACTAAGGTTGTCTTAATACAAATAGATGCCTCCTGGTTAATAGTTATATTATAATTCATGTCTAACATTACGCGGCTACGTATTTCAAGATGGTTACTTGAGTAACTTGGTTAAGCCGAGGTAAGGCGATTGGAATTGCCGCAGTTCTAAGTCTGCCTCGGTTTTGCTAG	TA--GACATGAATTAT---A---ATATAACTAT----------TAACCAGGA---GGCATCTA-TTTGTATTAAGACAACCTTAGTCCATG------------TGTTCTTATCGTTCGTATCGTTGGCCTTGTTTG-------------------GCGTTCCGATAG-------TACTTGACAA--------CATGT	ATGT	TAGACATGAATTATAATATAACTATTAACCAGGAGGCATCTATTTGTATTAAGACAACCTTAGTCCATGTGTTCTTATCGTTCGTATCGTTGGCCTTGTTTGGCGTTCCGATAGTACTTGACAACATGT	MLDMNYNITINQEASICIKTTLVHVFLSFVSLALFGVPIVLDNM	TRUE
	490323275	INSDC	CP084222.1	2966191	2966580	+	UBX28881.1	hypothetical protein	Arsenophonus apicola	ArsBeeUS	GCA_020268605.1	MEFREHPWFRKRGYLHFDKPISVEHALDIVTNPHTVATHSFLPFITFTATTYKVQKDKGTNAINKTLKERPIAYSSHVDSHIFSYYAAILNKLYETELQTHGISKKVLAFRAALKKKVILSLHMKPFRK	GCCCTATGTATAGGCGTAGGGGTGATGTACAGTTTGTCAACTCCCGGGCAGCAACCATGACTGCATTCCGCACAGAGGCTGGCTAACAAGTGGATGATGCTCATAAGGGTCTCCATGATATTAATTACATTATACAGTGTTTCTAACATTTGCGGTGAAATGCACTATTTGACTCTTTTGTAGTTCTTTGTGTATGAGAAGGTTGGATAAAGACCACTTTGTTAAGCCGGGGCGATGTTTTTCTGAACGACCGCAATTCAAAATCGCTCCGGTTTCACAAT	TA--GAAACACTGTAT---A---ATGTAATTAA----------TATCATGGA---GACCCTTA-TGA---------------GCATCATCCA---------CTTGTTAGCCAGCCTCTGTGCGGAATGCAGTCATG-------------------GTTGCTGCCCGG-------GAGTTGACAA--------ACTGT	ATGAGCATCATCCACTTGTTAGCCAGCCTCTGTGCGGAATGCAGTCATGGTTGCTGCCCGGGAGTTGACAAACTGT	TAGAAACACTGTATAATGTAATTAATATCATGGAGACCCTTATGAGCATCATCCACTTGTTAGCCAGCCTCTGTGCGGAATGCAGTCATGGTTGCTGCCCGGGAGTTGACAAACTGT	MSIIHLLASLCAECSHGCCPGVDKLLETLYNVINIMETLMSIIHLLASLCAECSHGCCPGVDKL	TRUE
	490323718	INSDC	CP084222.1	2966819	2967481	+	UBX30610.1	hypothetical protein	Arsenophonus apicola	ArsBeeUS	GCA_020268605.1	MCSFEDFRNKIRKANLITPNKTNFGIPQGSPISALLSNIYMLNFDIEMNNYVSLLGGVYFRYCDDMLFIVPSHEKNNVADEAQKRLLKLKVSLNTKKTEIRKFVATPSKIKCDKPLQYLGFIFDGDNIFLRSSSLSRYSDRMKRGVRLAKATMKRKNKIRKFKGLPKKELFKKKIYARYSHVGRRNFLTYGYRASRIMHSNSIRKQLKPLWERLQKEINK	GCCCTATGTATAGGCGTAGGGGTGATGTACAGTTTGTCAACTCCCGGGCAGCAACCATGACTGCATTCCGCACAGAGGCTGGCTAACAAGTGGATGATGCTCATAAGGGTCTCCATGATATTAATTACATTATACAGTGTTTCTAACATTTGCGGTGAAATGCACTATTTGACTCTTTTGTAGTTCTTTGTGTATGAGAAGGTTGGATAAAGACCACTTTGTTAAGCCGGGGCGATGTTTTTCTGAACGACCGCAATTCAAAATCGCTCCGGTTTCACAAT	TA--GAAACACTGTAT---A---ATGTAATTAA----------TATCATGGA---GACCCTTA-TGA---------------GCATCATCCA---------CTTGTTAGCCAGCCTCTGTGCGGAATGCAGTCATG-------------------GTTGCTGCCCGG-------GAGTTGACAA--------ACTGT	ATGAGCATCATCCACTTGTTAGCCAGCCTCTGTGCGGAATGCAGTCATGGTTGCTGCCCGGGAGTTGACAAACTGT	TAGAAACACTGTATAATGTAATTAATATCATGGAGACCCTTATGAGCATCATCCACTTGTTAGCCAGCCTCTGTGCGGAATGCAGTCATGGTTGCTGCCCGGGAGTTGACAAACTGT	MSIIHLLASLCAECSHGCCPGVDKLLETLYNVINIMETLMSIIHLLASLCAECSHGCCPGVDKL	TRUE
	540464152	INSDC	BOEY01000001.1	107801	109111	-	GHY89033.1	hypothetical protein	Vibrio cholerae	RIMD 2214408	GCA_023163965.1	MEKMSVPLWYTKRNYLHFDVPVSGTKAEKIVTSTTSVARHAFFPFISYSFQLTKLDRDTSTGKLYRKPKPREVAYSSHIDSHIYAYYANQLSNLYEQKVEKSGLHESVLAFRKLDGKSNIHFADDAFNYIRKMKECSVIALDFSKFFNTLDHRILKEEWSKLLQVKHLPKDHYNVFRSLTKFSTVDRNELFKTFGISQYNQKANGRNRVCTPLEFREKVRGSGLIKPNPNGAMGIPQGSPISALLSNIYMFSFDKHMKNYVDSIGGKYFRYCDDMLLIVPSEYRDTVEKLANSKIAALKVQINSDKTEIRDFKFHNGQLLSFDEFGKQKPLQYLGFLFDGHSIFLRSTALARYSEKMKGGVKLAKKTMEKENRIRKSKGEPEQNQLYKRKLHRLYSYRGRRNFLSYGYRAAKIMNSKSIKRQLKPLWQRLQDEISK	GCTTCACGCGAAAGGCGTGGAGGTTTGTGACAGATTGTCAATGCCGTTGCGCTTGCTGAGCCAAGACAACAACATTGTCATGAGGTGTACGATTATCATCATATAGTCTCCATCGCAGATTACATTATACATCATTTCTAATAGATCGCGGCGAGTGCCTTTCGGGGCCAGATGATTGGTTAGGCCAGTTAGTTAAAGCCCAAGGGGATATACGGAAAGGCCGCATGTCCACTCCTCTTGGGTTTTGCTAG	TA--GAAATGATGTAT---A---ATGTAATCTG----------CGATGGAGA---CTATATGA-TGA---------------TAATCGTAC------------ACCTCATGACAATGTTGTTGTCTTGGCTCAGCA----------------------AGCGCAACG-------GCATTGACAA--------TCTGT	ATGATGATAATCGTACACCTCATGACAATGTTGTTGTCTTGGCTCAGCAAGCGCAACGGCATTGACAATCTGT	TAGAAATGATGTATAATGTAATCTGCGATGGAGACTATATGATGATAATCGTACACCTCATGACAATGTTGTTGTCTTGGCTCAGCAAGCGCAACGGCATTGACAATCTGT	MMIIVHLMTMLLSWLSKRNGIDNLLEMMYNVICDGDYMMIIVHLMTMLLSWLSKRNGIDNL	TRUE
	571099870	RefSeq	NZ_PESM01000014.1	7487	8869	-	WP_257212247.1	antiviral reverse transcriptase Drt2	Serratia marcescens	K27	GCF_002762595.1	MDKDHFVKPGRCFSERPQFEIAPVSQFLRTHNMECREHPWFKKRGYLHFDEPISVEHALDIVTNPHAVATHSFLPFITFTSTTYKVQKDKGTNAINKTLKERPIAYSSHVDSHIYSYYAAILDEKYEKELYTHGISKSVLAFRKLNKSNIEFAHEAFQEIKKRGECSAVALDLSKFFDTLDHSFLKNAWCRLLATDRLPKDHYAVFKAITKFSKVDKNEVYDLIGIPKNNASNTKKTRKKICSFDDFRNKVRKENLIASNKAGFGIPQGSPISALLSNIYMLNFDIEMNNYVSSLGGVYFRYCDDMLFIVPSHEKNNVAGEAEKKLFKLKVSLNTKKTEIREFIAIPSKIKCDKPLQYLGFMFDGENIFLRSSSLSRYSDRMKRGVRLAKATMRRKNRIRKLKGLPKKELFKEKIYARYAHVGKRNFLTYGYRASRIMHSNSIRKQLKPLWERLQKEIHK	GCCCTATGCATAGGCGTGGGGGTGATGTACAGTTTGTCAACTCTCGGACAGCTACTTTCGCTGAACACCTCACAGAGGCTGATTAACAAGTGGATGATGCTCATAACGGTCTCCATGATACTGATTACATTATACAGTGTTTCTAACATTTGCGGTGAAATGCACTATTGGGCTCTTTTGTAGTTCTTTGTGTATGAGACGGTTGGATAAAGACCACTTTGTTAAGCCGGGGCGATGTTTTTCTGAACGACCGCAGTTCGAAATCGCCCCGGTTTCACAAT	TA--GAAACACTGTAT---A---ATGTAATCAG----------TATCATGGA---GACCGTTA-TGA---------------GCATCATCCA---------CTTGTTAATCAGCCTCTGTGAGGTGTTCAGCGAAA-------------------GTAGCTGTCCGA-------GAGTTGACAA--------ACTGT	ATGAGCATCATCCACTTGTTAATCAGCCTCTGTGAGGTGTTCAGCGAAAGTAGCTGTCCGAGAGTTGACAAACTGT	TAGAAACACTGTATAATGTAATCAGTATCATGGAGACCGTTATGAGCATCATCCACTTGTTAATCAGCCTCTGTGAGGTGTTCAGCGAAAGTAGCTGTCCGAGAGTTGACAAACTGT	MSIIHLLISLCEVFSESSCPRVDKLLETLYNVISIMETVMSIIHLLISLCEVFSESSCPRVDKL	TRUE
	395460195	RefSeq	NZ_JAEHIY010000041.1	34505	35482	+	WP_201882967.1	antiviral reverse transcriptase Drt2	Aeromonas dhakensis	CN17A0124	GCF_016729085.1	MATVLYLSGFCNLRLNMMNSENQWFRSRGYLHFDSPVKLRKACQIVKSPLNVAHHAFLPLISYDIHSFKISIDKDGNVQKKIKERPISYASHIDSHIYSYYAELLSNVYEKALHELQLKESVLAFRSLGKSNIDFANTAFEKIKAHGDCTAIAMDISGFFDNLDHVILKSMWCKLLQENSLPNDHFNIYRSLTKSSTVNRDLLYAALKISRNNPKSTGARLCDIKTFRDKIRGLGLIKTNSTGKGIPQGTSISALLSNIYMLDFDKKIKDIVVSISGEYYRYCDDMLFIIDSDKTSELISIVTKSISELKIEINDKKTEVRREFR	GCTTACTTATTTAGGAAGTAAGGTGTATCACAAGCTGTCAAGTAGAACGCTCACCAGTACACTGGCTAGCAGACGACTTGCATGGCCGCAGATGGCTAGTAGACTCACGTCGAACACTCCTGCGATGATGGTATCATATATCATATCTGACATTCGTGGCCGACATCATATCGGTGTTGTGAATGCGTATTTAAGTACGTTTGTTAAGCCCGGATTGGGAATCGGATGGCCACAGTCCTTTACCTTTCCGGGTTTTGCAAT	CA--GATATGATATAT---G---ATACCATCAT----------CGCAGGAGT---GTTCGACG-TGAGT------------CTACTAGCC-------------ATCTGCGGCCATGCAAGTCGTCTGCTAGCCAGTGTAC---------------TGGTGAGCGTTC-------TACTTGACAG--------CTTGT	GTGTTCGACGTGAGTCTACTAGCCATCTGCGGCCATGCAAGTCGTCTGCTAGCCAGTGTACTGGTGAGCGTTCTACTTGACAGCTTGT	CAGATATGATATATGATACCATCATCGCAGGAGTGTTCGACGTGAGTCTACTAGCCATCTGCGGCCATGCAAGTCGTCTGCTAGCCAGTGTACTGGTGAGCGTTCTACTTGACAGCTTGT	MFDVSLLAICGHASRLLASVLVSVLLDSLSDMIYDTIIAGVFDVSLLAICGHASRLLASVLVSVLLDSL	TRUE
	341549012	INSDC	AP021940.1	284127	284621	-	BBQ51181.1	hypothetical protein	Aeromonas veronii	WP2-S18-CRE-03	GCA_014168715.1	MATVLYLSGFCNLRLNMMNSENQWFRSRGYLHFDSPVKLRKACQIVKSPLNVAQHAFFPLIKYNIQSLKISIDKDGNVQKKIKTRPISYASHIDSHIYSYYAELLSDLYEKALSESQLEESVLAFRSLGKSANSTSKCDTRLCRLTVLFEYLDRLPESETFPRS	GCTTACTTATTTAGGAAGTAAGGTGTATCACAAGCTGTCAAGTAGAACGCTCACCAGTACACTGGCTAGCAGACGACTTGCATGGCCGCAGATGGCTAGTAGACTCACGTCGAACACTCCTGCGATGATGGTATCATATATCATATCTGACATTCGTGGCCGACATCATATCGATGTTGTGAATGCGTATTTAAGTACGTTTGTTAAGCCCGGATTGGGAATCGGATGGCCACAGTCCTTTACCTTTCCGGGTTTTGCAAT	CA--GATATGATATAT---G---ATACCATCAT----------CGCAGGAGT---GTTCGACG-TGAGT------------CTACTAGCC-------------ATCTGCGGCCATGCAAGTCGTCTGCTAGCCAGTGTAC---------------TGGTGAGCGTTC-------TACTTGACAG--------CTTGT	GTGTTCGACGTGAGTCTACTAGCCATCTGCGGCCATGCAAGTCGTCTGCTAGCCAGTGTACTGGTGAGCGTTCTACTTGACAGCTTGT	CAGATATGATATATGATACCATCATCGCAGGAGTGTTCGACGTGAGTCTACTAGCCATCTGCGGCCATGCAAGTCGTCTGCTAGCCAGTGTACTGGTGAGCGTTCTACTTGACAGCTTGT	MFDVSLLAICGHASRLLASVLVSVLLDSLSDMIYDTIIAGVFDVSLLAICGHASRLLASVLVSVLLDSL	TRUE
	497868098	RefSeq	NZ_JABUYL010000007.1	118893	120242	+	WP_226894034.1	antiviral reverse transcriptase Drt2	Proteus sp. FME41	FME41	GCF_014897315.1	MAAYPLLLGFARVMMKKSELPSWYKKRNYLHFDEAISAKKASSIVTNKKIVASHAFFPFISYEFSLNKLDRDLATGCLYRKPKQREVAYSSHIDSHIYAYYSEKLSELYEEKLVKKGLDKSILAFRKLDGKSNIHFSNDAFNYIRSKGECTAVALDFSKFFDTLDHEILKQEWCNLLEEKFLPNDHYNVFKSLTKFTKVDRGLLFQEFSISPYTPKANGRCRVCSSQDFRTIVRKKGFIQSNPNGKAGIPQGSPISALLSNIYMLSFDEKMKNYVDSINGIYFRYCDDMLFIVPSSERNNVEMYAIKEIGSLVVKINNEKTEIRDFKYQNGKLCSYEDGKIKPLQYLGFLFDGNSIYLRSAALARYSEKMKGGVKLAKSTMNRKNKIRAKNGELEQTILYKRKLHRLYSYRGKRNFLSYGYRAATIMNSKSIKKQLKPLWARLKDEIDK	GCTTTATGTGTAGTCATAAAGGTTTATAACAGATTGTCAATGTATTTGTTCTTCCGTCGGAAGAACACGCACATCGTCATGAAGCGTAAGATTAATAAGGTTATCATAATCATATAATTCTCCTCGCAGATTATATTATAAATCATTTCTAATAGTACGCGGTGAGTGCTCTTTAAGAGCCAGATGATTGGTTAGGCCAGTTAGTTAAAGCCCAAGAGAAAACTACGGAATGGCCGCATATCCACTTCTCTTGGGTTTTGCTAG	TA--GAAATGATTTAT---A---ATATAATCTG----------CGAGGAGAA---TTATATGA-TTATGA---TAACCTTATTAATCTTAC------------GCTTCATGACGATGTGCGTGTTCTTCCGACGGA----------------------AGAACAAAT-------ACATTGACAA--------TCTGT	ATGATTATGATAACCTTATTAATCTTACGCTTCATGACGATGTGCGTGTTCTTCCGACGGAAGAACAAATACATTGACAATCTGT	TAGAAATGATTTATAATATAATCTGCGAGGAGAATTATATGATTATGATAACCTTATTAATCTTACGCTTCATGACGATGTGCGTGTTCTTCCGACGGAAGAACAAATACATTGACAATCTGT	MIMITLLILRFMTMCVFFRRKNKYIDNLLEMIYNIICEENYMIMITLLILRFMTMCVFFRRKNKYIDNL	TRUE
	497868098	RefSeq	NZ_JADSUF010000006.1	143996	145345	+	WP_226894034.1	antiviral reverse transcriptase Drt2	Proteus hauseri	PR00137	NA	MAAYPLLLGFARVMMKKSELPSWYKKRNYLHFDEAISAKKASSIVTNKKIVASHAFFPFISYEFSLNKLDRDLATGCLYRKPKQREVAYSSHIDSHIYAYYSEKLSELYEEKLVKKGLDKSILAFRKLDGKSNIHFSNDAFNYIRSKGECTAVALDFSKFFDTLDHEILKQEWCNLLEEKFLPNDHYNVFKSLTKFTKVDRGLLFQEFSISPYTPKANGRCRVCSSQDFRTIVRKKGFIQSNPNGKAGIPQGSPISALLSNIYMLSFDEKMKNYVDSINGIYFRYCDDMLFIVPSSERNNVEMYAIKEIGSLVVKINNEKTEIRDFKYQNGKLCSYEDGKIKPLQYLGFLFDGNSIYLRSAALARYSEKMKGGVKLAKSTMNRKNKIRAKNGELEQTILYKRKLHRLYSYRGKRNFLSYGYRAATIMNSKSIKKQLKPLWARLKDEIDK	GCTTTATGTGTAGTCATAAAGGTTTATAACAGATTGTCAATGTATTTGTTCTTCCGTCGGAAGAACACGCACATCGTCATGAAGCGTAAGATTAATAAGGTTATCATAATCATATAATTCTCCTCGCAGATTATATTATAAATCATTTCTAATAGTACGCGGTGAGTGCTCTTTAAGAGCCAGATGATTGGTTAGGCCAGTTAGTTAAAGCCCAAGAGAAAACTACGGAATGGCCGCATATCCACTTCTCTTGGGTTTTGCTAG	TA--GAAATGATTTAT---A---ATATAATCTG----------CGAGGAGAA---TTATATGA-TTATGA---TAACCTTATTAATCTTAC------------GCTTCATGACGATGTGCGTGTTCTTCCGACGGA----------------------AGAACAAAT-------ACATTGACAA--------TCTGT	ATGATTATGATAACCTTATTAATCTTACGCTTCATGACGATGTGCGTGTTCTTCCGACGGAAGAACAAATACATTGACAATCTGT	TAGAAATGATTTATAATATAATCTGCGAGGAGAATTATATGATTATGATAACCTTATTAATCTTACGCTTCATGACGATGTGCGTGTTCTTCCGACGGAAGAACAAATACATTGACAATCTGT	MIMITLLILRFMTMCVFFRRKNKYIDNLLEMIYNIICEENYMIMITLLILRFMTMCVFFRRKNKYIDNL	TRUE
	127017800	INSDC	FPCF01000006.1	24011	25276	-	SFV24144.1	Reverse transcriptase (RNA-dependent DNA polymerase)	Pseudidiomarina donghaiensis	CGMCC 1.7284	GCA_900116895.1	MATDDSTWFKRRGYLHFDAPIGAAKATKLVRNAKAVSKHAFYPLLRYDVIAKKLKRNSNGNLKLESKVRHISYAAHADSHIYSYYASLLAEAYERKLASLGLSECVLAFRKLGKSNIEFARDAFTEISNMGRCSAVAIDISKFFDTLNHQHLKRSWCDVIGTRKLPNDHYAVFKSLTKFSFCNREAIYKAFQISPNNPWNGRQRICKPAEFRKQVRDSGLITTNKVIFGIPQGTPISALLSNIYMIDFDQKMRSLAKECGGSYRRYCDDMLFIIKRGCEARVELQADCELKKLGVAINPKKTEVRQFWRYGGVQKANAPLQYLGFTFDGQRVLLRSAALAKFSGRMNKAIRLVSRTLESQLDEGEDVRLRKKKLYERYSHLGNRNFVRYGLRAANKMQSKAIRRQLKPLWGKLNKKIDEFN	GCTTCGTCTGTAGAGTCGAAGGTGTATCACAAGCTGTCAAGTAGCAATTGGAACCAGCAACAATAACTGGTGACCACATGCCTTGAGCAGCCGCACACAACGATTAGCTGAAACATGCCGATAGTTCCCTGTGACGCAATGATATTATACATCATATGTGACATATGAGTGGCCCGGCGCATAAGCGCTATGTATACGTAACAACTACGTTTGTTAAGCCCAAGACGGTACCAGATGGCCACAGTCTAAGCCGTCTTGGGTTTTGCAAA	CA--CATATGATGTAT---A---ATATCATTGC--------GTCACAGGGAA--CTATCGGCA-TGTTTCAG---------CTAATCGTTGT-----GTGCGGCTGCTCAAGGCATGTGGTCACCAGTTATTGTTGC------------------TGGTTCCAATTGC------TACTTGACAG--------CTTGT	ATGTTTCAGCTAATCGTTGTGTGCGGCTGCTCAAGGCATGTGGTCACCAGTTATTGTTGCTGGTTCCAATTGCTACTTGACAGCTTGT	CACATATGATGTATAATATCATTGCGTCACAGGGAACTATCGGCATGTTTCAGCTAATCGTTGTGTGCGGCTGCTCAAGGCATGTGGTCACCAGTTATTGTTGCTGGTTCCAATTGCTACTTGACAGCTTGT	MFQLIVVCGCSRHVVTSYCCWFQLLLDSLSHMMYNIIASQGTIGMFQLIVVCGCSRHVVTSYCCWFQLLLDSL	TRUE
	279459362	INSDC	CP074112.1	2651944	2653209	+	UUN13474.1	group II intron reverse transcriptase domain-containing protein	Idiomarina loihiensis	SN11	GCA_024584785.1	MATDDSTWFKRRGYLHFDAPLGVAKATKLVRNTKAVSKHAFYPLLRYEVISKKLKRNADGKLKPEPKVRPISYAAHADSQIYSFYANQLAEAYERKLASLGISECVLAFRKLRKSNIEFARDAFSEISSMGRCSAVAIDISKFFDTINHQHLKRSWCDVIGRGKLPNDHYAVFKSLTKFSFCNRDAVYKTFQISSNNPWNGRQRICEPAEFRKRVRDSGLITTNKDIFGIPQGTPLSALLSNIYMIDFDRQMKALAKECGGSYRRYCDDMLFIVKRGCEARVESQADSELTKLGVVINPKKTEIRHFWRYGGVQTANAPLQYLGFTFDGQRILLRSAALAKFSGRMNKAIRLVSRALENQLDEGEDVRLRKKKLYERYSHLGHRNFIRYGLRAADKMHSKAIKRQLKPLWGKLNKKLDNLS	GCTTCGTCTGTAGAGTCGAAGGTGTATCACAAGCTGTCAAGTAGCAATTGGAACCAGCAACCATAACTGGTGACCACATGCCTTGAGCAGCCGCACATAACGATTAGCTGAAACATGCCGATAGTTCCCTGTGACGCAATGATATTATACATCATATGTGACATATGAGTGGCCCGGCGCACAAGCGCTATGTATACGTAACAACTACGTTTGTTAAGCCCAAGACGGTAGCGGATGGCCACAGTCTTAGCCGTTTTGGGTTTTGCAAA	CA--CATATGATGTAT---A---ATATCATTGC--------GTCACAGGGAA--CTATCGGCA-TGTTTCAG---------CTAATCGTTAT-----GTGCGGCTGCTCAAGGCATGTGGTCACCAGTTATGGTTGC------------------TGGTTCCAATTGC------TACTTGACAG--------CTTGT	ATGTTTCAGCTAATCGTTATGTGCGGCTGCTCAAGGCATGTGGTCACCAGTTATGGTTGCTGGTTCCAATTGCTACTTGACAGCTTGT	CACATATGATGTATAATATCATTGCGTCACAGGGAACTATCGGCATGTTTCAGCTAATCGTTATGTGCGGCTGCTCAAGGCATGTGGTCACCAGTTATGGTTGCTGGTTCCAATTGCTACTTGACAGCTTGT	MFQLIVMCGCSRHVVTSYGCWFQLLLDSLSHMMYNIIASQGTIGMFQLIVMCGCSRHVVTSYGCWFQLLLDSL	TRUE
	612542239	RefSeq	NZ_JAPCIQ010000126.1	6624	7907	+	WP_270825785.1	antiviral reverse transcriptase Drt2	Aeromonas sp. QDB68	QDB68	GCF_027707405.1	MATVLYLSGFCNLRLNMMNSENQWFRSRGYLHFDSPVKLRKACQIVKSPLNVAHHAFLPLISYDIHSFKISIDKDGNIQKKIKERPISYASHIDSHIYSYYAELLSNVYEKALHKLQLKDSVLAFRSLGKSNIDFANTAFEKIKAHGDCTAIAMDISGFFDNLDHVILKSMWCKLLQENSLPDDHFNIYCSLTKSSTVNRDLLYAALKISRNNPKSTGARLCDIKTFRDKIRGLGLIKTNSTGRGIPQGTSISALLSNIYMLDFDKKIKDMVVSISGEYYRYCDDMLFIIDSDKTSELISIVTQSISELKIEINDKKTEVRNFHVYSGVQKCDKPLQYLGFIFDGERKLIRSAALARFSGRMKAGVRLAKKTHQKANLIEEKNGVAKTPLFKKKIYERYSHLSKRNFITYGHKAANIMGSNAIKKQS	GCTTACTTATTTAGGAAGTAAGGTGTATCACAAGCTGTCAAGTAGAACGCGCACCAGTACACTGGCTAGCAGACGACTTGCATGGCCGCAGATGGCTAGTAGACTCACGTCGAACACTCCTGCGATGATGGTATCATATATCATATCTGACATTCGTGGCCGACATCATATCGGTGTTGTGAATGCGTATTTAAGTACGTTTGTTAAGCCCGGATTGGGAATCGGATGGCCACAGTCCTTTACCTTTCCGGGTTTTGCAAT	CA--GATATGATATAT---G---ATACCATCAT----------CGCAGGAGT---GTTCGACG-TGAGT------------CTACTAGCC-------------ATCTGCGGCCATGCAAGTCGTCTGCTAGCCAGTGTAC---------------TGGTGCGCGTTC-------TACTTGACAG--------CTTGT	GTGTTCGACGTGAGTCTACTAGCCATCTGCGGCCATGCAAGTCGTCTGCTAGCCAGTGTACTGGTGCGCGTTCTACTTGACAGCTTGT	CAGATATGATATATGATACCATCATCGCAGGAGTGTTCGACGTGAGTCTACTAGCCATCTGCGGCCATGCAAGTCGTCTGCTAGCCAGTGTACTGGTGCGCGTTCTACTTGACAGCTTGT	MFDVSLLAICGHASRLLASVLVRVLLDSLSDMIYDTIIAGVFDVSLLAICGHASRLLASVLVRVLLDSL	TRUE
	602117166	RefSeq	NZ_CP102328.1	5411129	5412409	+	WP_268193355.1	antiviral reverse transcriptase Drt2	Pseudomonas otitidis	BC12	GCF_026651425.1	MDDDIWFKPRSYLHFDPPISKKNASTLVKDPALVKSHAFYPLIQFSVETQKIRFDRTTNKIERKKPKTRNISYASHLDSHIYSYYNQILNSLYEKALEREGISENVLAFRAQGKSNIHFANQAFCDIASRKECCAIGLDIKGFFDNLDHLQLKKAWADLIGQKKLPQDHYAVFKSITNYSFVDRTSLYEALKIPSTNPKNGRTRICSPEEFRRIVRARKLIKSNKDSKKGIPQGSPISALLSNIYMIDFDKAIQGFVKKITGTYYRYCDDMLIIVPRSDQIRTQNFVYSEIKKLNLEIQKDKNEIRIFKQTNGRLISEKPLQYLGFTFDGRSVLIRSGSLARYYERANRSIRLAKATMEKYNTIRIERGDLPRALHLKKLYKRHTYLGRRNFLSYGYRAAKILNSKSIKKQLRPHWERLRERIERD	GCCTCACATATAGATGTGAGGGAGCGGAACAGGCTGTCAAGCCCCCAGAATGTCATACCAGTAGTAATACTTATGATGATCATGGTGAAGGCGACCAGCAAACGGGTGATACTCATGTTGAACCTCACTGTAACGCGGACATTATATGTCTCTCCTAGCAATAAGCGGCCATACCCGGGAAACCGGTGGAAGGTGTGAGGAGCATTATGGTTTATCCGGCCAAGCGCATATAGGACTGCCGCCATCCTATGCTTGGCCGGTTGGCTAT	TA--GGAGAGACATAT---A---ATGTCCGCGT----------TACAGTGAG---GTTCAACA-TGAGTA-----------TCACCCGTTTG---------CTGGTCGCCTTCACCATGATCATCATAAGTATTACTACTGGT------------ATGACATTCTGGG------GGCTTGACAG--------CCTGT	ATGAGTATCACCCGTTTGCTGGTCGCCTTCACCATGATCATCATAAGTATTACTACTGGTATGACATTCTGGGGGCTTGACAGCCTGT	TAGGAGAGACATATAATGTCCGCGTTACAGTGAGGTTCAACATGAGTATCACCCGTTTGCTGGTCGCCTTCACCATGATCATCATAAGTATTACTACTGGTATGACATTCTGGGGGCTTGACAGCCTGT	MSITRLLVAFTMIIISITTGMTFWGLDSLLGETYNVRVTVRFNMSITRLLVAFTMIIISITTGMTFWGLDSL	TRUE
	685202217	RefSeq	NZ_JAUJVY010000001.1	3396037	3397419	-	WP_308383428.1	antiviral reverse transcriptase Drt2	Serratia marcescens	PatientH-4	GCF_030771495.1	MDKDHFVKPGRCFSERPQFEIAPVSQFLRTHNMECREHPWFKKRGYLHFDEPISVEHALDIVTNPHAVATHSFLPFITFTSTTYKVQKDKGTNAINKTLKERPIAYSSHVDSHIYSYYAAILDEKYEKELYTLGISKSVLAFRKLNKSNIEFAHEAFQEIKKRGECSAVALDLSKFFDTLDHSFLKNAWCRLLATDRLPKDHYAVFKAITKFSKVDKNEVYDLIGIPKNNASNTKKTRKKICSFDDFRNKVRKENLIASNKAGFGIPQGSPISALLSNIYMLNFDIEMNNYVSSLGGVYFRYCDDMLFIVPSHEKNNVAGEAEKKLFKLKVSLNTKKTEIREFIAIPSKIKCDKPLQYLGFMFDGENIFLRSSSLSRYSDRMKRGVRLAKATMRRKNRIRKLKGLPKKELFKEKIYARYAHVGKRNFLTYGYRASRIMHSNSIRKQLKPLWERLQKEIHK	GCCCTATGCATAGGCGTGGGGGTGATGTACAGTTTGTCAACTCTCGGACAGCTACTTTCGCTGAACACCTCACAGAGGCTGATTAACAAGTGGATGATGCTCATAACGGTCTCCATGATACTGATTACATTATACAGTGTTTCTAACATTTGCGGTGAAATGCACTATTGGGCTCTTTTGTAGTTCTTTGTGTATGAGACGGTTGGATAAAGACCACTTTGTTAAGCCGGGGCGATGTTTTTCTGAACGACCGCAGTTCGAAATCGCCCCGGTTTCACAAT	TA--GAAACACTGTAT---A---ATGTAATCAG----------TATCATGGA---GACCGTTA-TGA---------------GCATCATCCA---------CTTGTTAATCAGCCTCTGTGAGGTGTTCAGCGAAA-------------------GTAGCTGTCCGA-------GAGTTGACAA--------ACTGT	ATGAGCATCATCCACTTGTTAATCAGCCTCTGTGAGGTGTTCAGCGAAAGTAGCTGTCCGAGAGTTGACAAACTGT	TAGAAACACTGTATAATGTAATCAGTATCATGGAGACCGTTATGAGCATCATCCACTTGTTAATCAGCCTCTGTGAGGTGTTCAGCGAAAGTAGCTGTCCGAGAGTTGACAAACTGT	MSIIHLLISLCEVFSESSCPRVDKLLETLYNVISIMETVMSIIHLLISLCEVFSESSCPRVDKL	TRUE
	685202217	RefSeq	NZ_JAUJVZ010000001.1	3396325	3397707	-	WP_308383428.1	antiviral reverse transcriptase Drt2	Serratia marcescens	PatientH-3	GCF_030771475.1	MDKDHFVKPGRCFSERPQFEIAPVSQFLRTHNMECREHPWFKKRGYLHFDEPISVEHALDIVTNPHAVATHSFLPFITFTSTTYKVQKDKGTNAINKTLKERPIAYSSHVDSHIYSYYAAILDEKYEKELYTLGISKSVLAFRKLNKSNIEFAHEAFQEIKKRGECSAVALDLSKFFDTLDHSFLKNAWCRLLATDRLPKDHYAVFKAITKFSKVDKNEVYDLIGIPKNNASNTKKTRKKICSFDDFRNKVRKENLIASNKAGFGIPQGSPISALLSNIYMLNFDIEMNNYVSSLGGVYFRYCDDMLFIVPSHEKNNVAGEAEKKLFKLKVSLNTKKTEIREFIAIPSKIKCDKPLQYLGFMFDGENIFLRSSSLSRYSDRMKRGVRLAKATMRRKNRIRKLKGLPKKELFKEKIYARYAHVGKRNFLTYGYRASRIMHSNSIRKQLKPLWERLQKEIHK	GCCCTATGCATAGGCGTGGGGGTGATGTACAGTTTGTCAACTCTCGGACAGCTACTTTCGCTGAACACCTCACAGAGGCTGATTAACAAGTGGATGATGCTCATAACGGTCTCCATGATACTGATTACATTATACAGTGTTTCTAACATTTGCGGTGAAATGCACTATTGGGCTCTTTTGTAGTTCTTTGTGTATGAGACGGTTGGATAAAGACCACTTTGTTAAGCCGGGGCGATGTTTTTCTGAACGACCGCAGTTCGAAATCGCCCCGGTTTCACAAT	TA--GAAACACTGTAT---A---ATGTAATCAG----------TATCATGGA---GACCGTTA-TGA---------------GCATCATCCA---------CTTGTTAATCAGCCTCTGTGAGGTGTTCAGCGAAA-------------------GTAGCTGTCCGA-------GAGTTGACAA--------ACTGT	ATGAGCATCATCCACTTGTTAATCAGCCTCTGTGAGGTGTTCAGCGAAAGTAGCTGTCCGAGAGTTGACAAACTGT	TAGAAACACTGTATAATGTAATCAGTATCATGGAGACCGTTATGAGCATCATCCACTTGTTAATCAGCCTCTGTGAGGTGTTCAGCGAAAGTAGCTGTCCGAGAGTTGACAAACTGT	MSIIHLLISLCEVFSESSCPRVDKLLETLYNVISIMETVMSIIHLLISLCEVFSESSCPRVDKL	TRUE
	225366775	RefSeq	NZ_MTAB01000028.1	30113	31227	+	WP_125940227.1	antiviral reverse transcriptase Drt2	Neisseria dumasiana	124861	GCF_002108545.1	MDLPWFKMRGYLHFDTPISLQKANELVSCPERVAKHSFYPFISCTLSVPKLKKNTQGKLTREPKKRVISYASHKDSHIFSYYAYILNDKYEHLLNNSYSSINNSVLAFRKLGQNNINFAQQAFNNIKQAKNCSVIALDISDFFGNLDHKILKQQWCKLLGTHTLPVDHFAVFKAITQYTTISKDILFKEFKISSHTPRSNNRKRICTPEEFRSFRKKHKLSLALPDQNLFIPNKNKGIPQGSPISALLSNIYMIDFDAFCHNKISELGGLYLRYCDDILCIVPTPRVDEIQHLVNQEIMKLKLKIHPTKTEIITFKYDDKKRKVLNDKKLQYLGFILKDESITIRPAAFTKYSKKMKRGVSLAKQTQRKYN	GCTCATTTCATCATAGGAAATGAGGTTGTCAGCAGACTGTCAAGGTCATTATAGGCTTCGAAAGTTGCCATAGACCATGACAGTATTATCAACAGGAAACGCATGGCATAGATTATTGTCATGTTTAACTCCTTGGTAATTATATCTGTTTGATTATAATTCATCTTTAGCATATTAGCGGTCTGCGTAAAATTGTTGTCATGCAATAGTATGCAAAATGGTGCTCCTTAACTGAGAGTGCTTGGCTATACTGAGGGCTGTTAACTACTTAAGTAGTTAGGGACTACCGCAATCCTAAGCCCTTAGTTTTGCTTT	TA--AAGATGAATTAT---A---ATCAAACAGATATA----ATTACCAAGGA---GTTAAACA-TGACAATAATC------TATGCCATGCG---------TTTCCTGTTGATAATACTGTCATGGTCTATGGCAACTTTCG-------------AAGCCTATAATG-------ACCTTGACAG--------TCTGC	ATGACAATAATCTATGCCATGCGTTTCCTGTTGATAATACTGTCATGGTCTATGGCAACTTTCGAAGCCTATAATGACCTTGACAGTCTGC	TAAAGATGAATTATAATCAAACAGATATAATTACCAAGGAGTTAAACATGACAATAATCTATGCCATGCGTTTCCTGTTGATAATACTGTCATGGTCTATGGCAACTTTCGAAGCCTATAATGACCTTGACAGTCTGC	MTIIYAMRFLLIILSWSMATFEAYNDLDSLLKMNYNQTDIITKELNMTIIYAMRFLLIILSWSMATFEAYNDLDSL	TRUE
	148032393	INSDC	MTAC01000019.1	21498	22805	-	OSI33842.1	hypothetical protein	Neisseria dumasiana	93087	GCA_002108505.1	MDLPWFKMRGYLHFDTPISLQKANELVSCPERVAKHSFYPFISCTLSVPKLKKNTQGKLTREPKKRVISYASHKDSHIFSYYAYILNDKYEHLLNNSYSSINNSVLAFRKLGQNNINFAQQAFNNIKQAKNCSVIALDISDFFGNLDHKILKQQWCKLLGTHTLPVDHFAVFKAITQYTTISKDILFKEFKISSHTPRSNNRKRICTPEEFRSFRKKHKLSLALPDQNLFIPNKNKGIPQGSPISALLSNIYMIDFDAFCHNKISELGGLYLRYCDDILCIVPTPRVDEIQHLVNQEIMKLKLKIHPTKTEIITFKYDDKKRKVLNDKKLQYLGFILKDESITIRPAAFTKYSKKMKRGVSLAKQTQRKYNIIRSKNALSGKRLFKKKLYSTYSHFGRRNFISYGRRAAEIMESPQIRKQLKPLWKRLQYRIETD	GCTCATTTCATCATAGGAAATGAGGTTGTCAGCAGACTGTCAAGGTCATTATAGGCTTCGAAAGTTGCCATAGACCATGACAGTATTATCAACAGGAAACGCATGGCATAGATTATTGTCATGTTTAACTCCTTGGTAATTATATCTGTTTGATTATAATTCATCTTTAGCATATTAGCGGTCTGCGTAAAATTGTTGTCATGCAATAGTATGCAAAATGGTGCTCCTTAACTGAGAGTGCTTGGCTATACTGAGGGCTGTTAACTACTTAAGTAGTTAGGGACTACCGCAATCCTAAGCCCTTAGTTTTGCTTT	TA--AAGATGAATTAT---A---ATCAAACAGATATA----ATTACCAAGGA---GTTAAACA-TGACAATAATC------TATGCCATGCG---------TTTCCTGTTGATAATACTGTCATGGTCTATGGCAACTTTCG-------------AAGCCTATAATG-------ACCTTGACAG--------TCTGC	ATGACAATAATCTATGCCATGCGTTTCCTGTTGATAATACTGTCATGGTCTATGGCAACTTTCGAAGCCTATAATGACCTTGACAGTCTGC	TAAAGATGAATTATAATCAAACAGATATAATTACCAAGGAGTTAAACATGACAATAATCTATGCCATGCGTTTCCTGTTGATAATACTGTCATGGTCTATGGCAACTTTCGAAGCCTATAATGACCTTGACAGTCTGC	MTIIYAMRFLLIILSWSMATFEAYNDLDSLLKMNYNQTDIITKELNMTIIYAMRFLLIILSWSMATFEAYNDLDSL	TRUE
	148032393	RefSeq	NZ_CP091509.1	136874	138181	-	WP_085418592.1	antiviral reverse transcriptase Drt2	Neisseria dumasiana	LMG 30012	GCF_022870885.1	MDLPWFKMRGYLHFDTPISLQKANELVSCPERVAKHSFYPFISCTLSVPKLKKNTQGKLTREPKKRVISYASHKDSHIFSYYAYILNDKYEHLLNNSYSSINNSVLAFRKLGQNNINFAQQAFNNIKQAKNCSVIALDISDFFGNLDHKILKQQWCKLLGTHTLPVDHFAVFKAITQYTTISKDILFKEFKISSHTPRSNNRKRICTPEEFRSFRKKHKLSLALPDQNLFIPNKNKGIPQGSPISALLSNIYMIDFDAFCHNKISELGGLYLRYCDDILCIVPTPRVDEIQHLVNQEIMKLKLKIHPTKTEIITFKYDDKKRKVLNDKKLQYLGFILKDESITIRPAAFTKYSKKMKRGVSLAKQTQRKYNIIRSKNALSGKRLFKKKLYSTYSHFGRRNFISYGRRAAEIMESPQIRKQLKPLWKRLQYRIETD	GCTCATTTCATCATAGGAAATGAGGTTGTCAGCAGACTGTCAAGGTCATTATAGGCTTCGAAAGTTGCCATAGACCATGACAGTATTATCAACAGGAAACGCATGGCATAGATTATTGTCATGTTTAACTCCTTGGTAATTATATCTGTTTGATTATAATTCATCTTTAGCATATTAGCGGTCTGCGTAAAATTGTTGTCATGCAATAGTATGCAAAATGGTGCTCCTTAACTGAGAGTGCTTGGCTATACTGAGGGCTGTTAACTACTTAAGTAGTTAGGGACTACCGCAATCCTAAGCCCTTAGTTTTGCTTT	TA--AAGATGAATTAT---A---ATCAAACAGATATA----ATTACCAAGGA---GTTAAACA-TGACAATAATC------TATGCCATGCG---------TTTCCTGTTGATAATACTGTCATGGTCTATGGCAACTTTCG-------------AAGCCTATAATG-------ACCTTGACAG--------TCTGC	ATGACAATAATCTATGCCATGCGTTTCCTGTTGATAATACTGTCATGGTCTATGGCAACTTTCGAAGCCTATAATGACCTTGACAGTCTGC	TAAAGATGAATTATAATCAAACAGATATAATTACCAAGGAGTTAAACATGACAATAATCTATGCCATGCGTTTCCTGTTGATAATACTGTCATGGTCTATGGCAACTTTCGAAGCCTATAATGACCTTGACAGTCTGC	MTIIYAMRFLLIILSWSMATFEAYNDLDSLLKMNYNQTDIITKELNMTIIYAMRFLLIILSWSMATFEAYNDLDSL	TRUE
	125400049	INSDC	KV838075.1	43960	45264	-	OHR76905.1	hypothetical protein	Neisseria sp. HMSC70E02	HMSC70E02	GCA_001838645.1	MDSPWFKMRGYLHFDTPISLKKANELVSCPERVAKHSFYPFISCTLSVPKLKKNAQGKLVRDPKKRVISYASHKDSHIFSYYAYILNKKYEQLLNNNYININNSVLAFRKLGKNNINFAEQAFNYIKQAKNCSVIALDISDFFGNLDHKILKKQWCKLLGEETLPNDHFAVFKAITQYTTISKNILFKEFKISPHTPRSDNRKRICTPKEFRLFRKKHKLSLDFPDQNLFIPNKNKGIPQGSPISALLSNIYMLDFDDFCQNQISKLGGLYLRYCDDILCIIPTPQVSEIHNLVLKEIMKLKLEIHPTKTEIITFGYDNNKRKVINNKKLQYLGFILKDESITIRPAAFTKYSKKMKRGVSLAKQTQRKYNIIRSKKNLLNRQLFKKKLYSTYSHFGRRNFISYARKAAEIMESPQIRKQLKPLWKRLQYRIKN	GCTCACTTCATATTAGGGAGTGGGGTTGTCAGCAGACTGTCAAGGTCATTATAGGCTTCGAAAGTTGCCATAGACCATGACAGTATTACCAACAGGAAACGCATGGCATAGACTATTGTCATACCGAACTCCTTGGTGATTATATCTGTTTGATTATAATTCATCTTTAGCATATTAGCGGTCTGCGTAAAATTGTTGTCATACAATGGTATGCAAAATGGTGCTCCTTAATTGAGGGTGCTTGGCTATACTGAGGGCTGTTAACTACTTAAGTGGTTAGGGACTACCGCAATCCTAAGCCCTTAGTTTTGCTTT	TA--AAGATGAATTAT---A---ATCAAACAGATATA----ATCACCAAGGA---GTTCGGTA-TGACAATAGTC------TATGCCATGCG---------TTTCCTGTTGGTAATACTGTCATGGTCTATGGCAACTTTCG-------------AAGCCTATAATG-------ACCTTGACAG--------TCTGC	ATGACAATAGTCTATGCCATGCGTTTCCTGTTGGTAATACTGTCATGGTCTATGGCAACTTTCGAAGCCTATAATGACCTTGACAGTCTGC	TAAAGATGAATTATAATCAAACAGATATAATCACCAAGGAGTTCGGTATGACAATAGTCTATGCCATGCGTTTCCTGTTGGTAATACTGTCATGGTCTATGGCAACTTTCGAAGCCTATAATGACCTTGACAGTCTGC	MTIVYAMRFLLVILSWSMATFEAYNDLDSLLKMNYNQTDIITKEFGMTIVYAMRFLLVILSWSMATFEAYNDLDSL	TRUE
	633358318	INSDC	CP118921.1	4499621	4500004	-	WED68582.1	hypothetical protein	Pectobacterium colocasium	PL155	GCA_029023745.1	MESHEHPWFRKRGYLHFDKPISLEHALDIVTNPKTIATHSFLPFITFTSTTYKIQKDKGTNAINKTLKERPIAYSSHIDSHIYSYYAAALDELYENELRTHKITKNVLAFRALNKSNIEFAYEVFQK	GCCCTAGGTGAAGGCTTAGGGGTGATGTACAGTTTGTCAACTCTCGGACAGCTAACTTCGCTGCAAACCGACCAGAGTATGACCAACAAGTGGACGATGCTCATAACGGTCTCCATAATACTGATTACATTATACAGTGTTTCTAACATTTGCGGTGAAATGCACTATCTGGGCTACTTGTAGTTCTATGTGTGTGAGAAGGTTGGATAAAGACCACTTTGTTAAGCCGGGGCAATATTTTTCTGAATGACCGCAGTTCGAAATTGCCCCGGTTTCACAAA	TA--GAAACACTGTAT---A---ATGTAATCAG----------TATTATGGA---GACCGTTA-TGA---------------GCATCGTCCA---------CTTGTTGGTCATACTCTGGTCGGTTTGCAGCGAAG-------------------TTAGCTGTCCGA-------GAGTTGACAA--------ACTGT	ATGAGCATCGTCCACTTGTTGGTCATACTCTGGTCGGTTTGCAGCGAAGTTAGCTGTCCGAGAGTTGACAAACTGT	TAGAAACACTGTATAATGTAATCAGTATTATGGAGACCGTTATGAGCATCGTCCACTTGTTGGTCATACTCTGGTCGGTTTGCAGCGAAGTTAGCTGTCCGAGAGTTGACAAACTGT	MSIVHLLVILWSVCSEVSCPRVDKLLETLYNVISIMETVMSIVHLLVILWSVCSEVSCPRVDKL	TRUE
	407244197	RefSeq	NZ_AP024466.1	3090741	3092018	-	WP_203974343.1	antiviral reverse transcriptase Drt2	Aeromonas jandaei	JUNP479	GCF_016865345.1	MMNSENQWFRSRGYLHFDSPVKLRKACQIVKSPLNVAQHAFFPLIKYNIKSLKISIDKDGNVQKKIKTRPISYASHIDSHIYSYYAELLSDLYEKALSESQLEESVLAFRSLGKSNIDFANIAFEKIKAHGDCTAIAMDISGFFDNLDHEILKSMWCKLLQEHSLPNDHFNIYRSLTKSSVVNRDLLYTALNISRNNPKAAGLRLCNIKTFREKVRGLGLIETNSTGRGIPQGTSISALLSNIYMLDFDKKIKDIVTSISGEYYRYCDDMLFIINSDKTSELISLVTQSISELKIEINDKKTEIRTFHTYRGVQKCDKPLQYLGFIFDGERKLLRSAALARFSGRMKAGVRLAKKTHQKANLIEEKNGVAKTPLFKKKIYERYSHLSKRNFITYGHKAANIMGSNAIKKQLKPLWGRLLKEMNEQ	GCTTACTTATTTAGGAAGTAAGGTGTATCACAAGCTGTCAAGTAGAACGCTCACCAGTACACTGGCTAGCAGACGACTTGCATGGCCGCAGATGGCTAGTAGACTCACGTCGAACACTCCTGCGATGATGGTATCATATATCATATCTGACATTCGTGGCCGACATCATATCGATGTTGTGAATGCGTATTTAAGTACGTTTGTTAAGCCCGGATTGGGAATCGGATGGCCACAGTCCTTTACCTTTCCGGGTTTTGCAAT	CA--GATATGATATAT---G---ATACCATCAT----------CGCAGGAGT---GTTCGACG-TGAGT------------CTACTAGCC-------------ATCTGCGGCCATGCAAGTCGTCTGCTAGCCAGTGTAC---------------TGGTGAGCGTTC-------TACTTGACAG--------CTTGT	GTGTTCGACGTGAGTCTACTAGCCATCTGCGGCCATGCAAGTCGTCTGCTAGCCAGTGTACTGGTGAGCGTTCTACTTGACAGCTTGT	CAGATATGATATATGATACCATCATCGCAGGAGTGTTCGACGTGAGTCTACTAGCCATCTGCGGCCATGCAAGTCGTCTGCTAGCCAGTGTACTGGTGAGCGTTCTACTTGACAGCTTGT	MFDVSLLAICGHASRLLASVLVSVLLDSLSDMIYDTIIAGVFDVSLLAICGHASRLLASVLVSVLLDSL	TRUE
	64743438	RefSeq	NZ_JRGL01000021.1	42907	44184	-	WP_033129768.1	antiviral reverse transcriptase Drt2	Aeromonas aquatica	AE235	GCF_000764655.1	MMNSENKWFRSRGYLHFDSPVKLRKACQIVKSPLNIAQHAFFPLIKYDIQSLKISIDKDGNVLKKIKTRPISYASHIDSHIYSYYAELLSDLYEKALDKSQLQDSVLAFRTLGKSNIDFANIAFEKIKDHGNCTAIAMDISGFFDNLDHDILKSMWCKLLQKNSLPNDHFNIYRSLTKSSVVNRDLLYTALKISKNNPKAAGLRLCDIKTFREKVRGLELIKTNSTGRGIPQGTSISALLSNIYMLDFDKKIKDIVKSISGEYYRYCDDMLFIIDSDKTSELISLVTQHISELKIEINDKKTEVRTFHTYCGVQKCDKPLQYLGFIYDGERKLIRSAALARFSGRMKAGIRLAKKTHQKANLIEEKEGVAKTPLFKKKIYERYSHLSKRNFITYGHKAANIMGSNAIRKQLKPLWGRLIKEINEK	GCTTACTTATTTAGGAAGTAAGGTGTATCACAAGCTGTCAAGTAGAACGCGCACCAGTACACTGGCTAGCAGACGACTTGCATGGCCGCAGATGGCTAGTAGACTCACGTCGAACACTCCTGCGATGATGGTATCATATATCATATCTGACATTCGTGGCCGACATCATATCGATGTTGTGAATGCGTATTTAAGTACGTTTGTTAAGCCCGGATTGGGAATCGGATGGCCACAGTCCTTTACCTTTCCGGGTTTTGCAAT	CA--GATATGATATAT---G---ATACCATCAT----------CGCAGGAGT---GTTCGACG-TGAGT------------CTACTAGCC-------------ATCTGCGGCCATGCAAGTCGTCTGCTAGCCAGTGTAC---------------TGGTGCGCGTTC-------TACTTGACAG--------CTTGT	GTGTTCGACGTGAGTCTACTAGCCATCTGCGGCCATGCAAGTCGTCTGCTAGCCAGTGTACTGGTGCGCGTTCTACTTGACAGCTTGT	CAGATATGATATATGATACCATCATCGCAGGAGTGTTCGACGTGAGTCTACTAGCCATCTGCGGCCATGCAAGTCGTCTGCTAGCCAGTGTACTGGTGCGCGTTCTACTTGACAGCTTGT	MFDVSLLAICGHASRLLASVLVRVLLDSLSDMIYDTIIAGVFDVSLLAICGHASRLLASVLVRVLLDSL	TRUE
	69891273	RefSeq	NZ_JALC01000036.1	427338	428624	-	WP_036968355.1	antiviral reverse transcriptase Drt2	Providencia alcalifaciens R90-1475	R90-1475	GCF_000527315.1	MKYPEHLWFRKRGYLHFDKPISLEHALNIVTNPYTVATHSFLPFITFTSSTYKIQKDKGTNSINKMLKERPIAYSSHIDSHIYSYYASILDELYENELQTYNITKNILAFRALNKSNIEFAHEAFQEIKKIGSCSAVALDLSKFFDTLNHNLLKDAWCKLLRKDKLPEDHYAVFKAITKYSKVDKEKLYDLMSIPKNNTKNTKKTRKQICSFVDFRNKVRKSNLIIPNKSALGIPQGSPISALLSNIYMLNFDIEINEYISSLGGKYFRYCDDMLFIVPTHEKNNIAGEAEKRLNKLKVHLNTKKTEIREFSFTSTKIKCDKPLQYLGFIFDGENIFLRSSSLSRYSDRMKRGVRLAKATMIRKNKIRKYKGLSTKELFKEKIYARYAHVGKRNFLTYGYRASRIMNSNSIRKQLKPLWERLQKEINK	GCCCTAAGCAACGGCTTAGGGGTGATGTACAGTTTGTCAACTCTCTCGTAGCAACCCTCGCGGTATTGCCACCAGAAGCTGAATAACAAGTGGACGATGCTCATAACGGTCTCCATGATCCTGATTACATTATACAGTGTTTCTAACATTTGCGGTGAAATGCACTATCGAACTATTTATAGGTCAATATGTGTGTGAGAAGGTTGGATAAAAACCACTTTGTTAAGCCGGGGCAATGTTTTCTGAACGACCGCAGTTCAAAGTTGCTCCGGTTTCACAAT	TA--GAAACACTGTAT---A---ATGTAATCAG----------GATCATGGA---GACCGTTA-TGA---------------GCATCGTCCA---------CTTGTTATTCAGCTTCTGGTGGCAATACCGCGAGG-------------------GTTGCTACGAGA-------GAGTTGACAA--------ACTGT	ATGAGCATCGTCCACTTGTTATTCAGCTTCTGGTGGCAATACCGCGAGGGTTGCTACGAGAGAGTTGACAAACTGT	TAGAAACACTGTATAATGTAATCAGGATCATGGAGACCGTTATGAGCATCGTCCACTTGTTATTCAGCTTCTGGTGGCAATACCGCGAGGGTTGCTACGAGAGAGTTGACAAACTGT	MSIVHLLFSFWWQYREGCYERVDKLLETLYNVIRIMETVMSIVHLLFSFWWQYREGCYERVDKL	TRUE
	432132807	RefSeq	NZ_JAYGOK010000116.1	9307	10584	-	WP_323583870.1	antiviral reverse transcriptase Drt2	Aeromonas caviae	12v	GCF_035013025.1	MMNSENQWFRSRGYLHFDSPVKLRKACQIVKSPLNVAHHAFLPLISYDIHSFKISIDKDGNIQKKIKERPISYASHIDSHIYSYYAELLSNVYEKALHKLQLKDSVLAFRSLGKSNIDFANTAFEKIKAHGDCTAIAMDISGFFDNLDHVILKSMWCKLLQENSLPDDHFNIYCSLTKSSTVNRDLLYAALKISRNNPKSTGARLCDIKTFRDKIRGLGLIKTNSTGRGIPQGTSISALLSNIYMLDFDKKIKDMVVSISGEYYRYCDDMLFIIDSDKTSELISIVTQSISELKIEINDKKTEVRNFHVYSGVQKCDKPLQYLGFIFDGERKLIRSAALARFSGRMKAGVRLAKKTHQKANLIEEKNGVAKTPLFKKKIYERYSHLSKRNFITYGHKAANIMGSNAIKKQLKPLWGRLLKEINEQ	GCTTACTTATTTAGGAAGTAAGGTGTATCACAAGCTGTCAAGTAGAACGCGCACCAGTACACTGGCTAGCAGACGACTTGCATGGCCGCAGATGGCTAGTAGACTCACGTCGAACACTCCTGCGATGATGGTATCATATATCATATCTGACATTCGTGGCCGACATCATATCGGTGTTGTGAATGCGTATTTAAGTACGTTTGTTAAGCCCGGATTGGGAATCGGATGGCCACAGTCCTTTACCTTTCCGGGTTTTGCAAT	CA--GATATGATATAT---G---ATACCATCAT----------CGCAGGAGT---GTTCGACG-TGAGT------------CTACTAGCC-------------ATCTGCGGCCATGCAAGTCGTCTGCTAGCCAGTGTAC---------------TGGTGCGCGTTC-------TACTTGACAG--------CTTGT	GTGTTCGACGTGAGTCTACTAGCCATCTGCGGCCATGCAAGTCGTCTGCTAGCCAGTGTACTGGTGCGCGTTCTACTTGACAGCTTGT	CAGATATGATATATGATACCATCATCGCAGGAGTGTTCGACGTGAGTCTACTAGCCATCTGCGGCCATGCAAGTCGTCTGCTAGCCAGTGTACTGGTGCGCGTTCTACTTGACAGCTTGT	MFDVSLLAICGHASRLLASVLVRVLLDSLSDMIYDTIIAGVFDVSLLAICGHASRLLASVLVRVLLDSL	TRUE
	187718389	INSDC	QEWT01000003.1	173652	174929	-	PWD86026.1	hypothetical protein	Ignatzschineria cameli	UAE-HKU60	GCA_003121945.1	MKLESSDWYRNRGYLHFDQQVGIKAAQAIVTNPKKVARHSFYPMLRYCAFTIKLGKASEDASLVKNHKAREITYASHLDSHIYAYYGKVLELSYEEILSQLNLSDVVLAFRRLGKSNVDFAYEAFKEIESRKDCDVIALDITGFFDNLDHQHLKDAWAKLLHKEQLPEDHYAVYRSLTRYAYCIRDEIYKEFEISLNNPWYQRKKICSADEFRSRVRGKRYILINSTDRGIPQGTAISALLSNIFMLNFDKKLHSKMNDLGGSYRRYCDDMLFILPKSQQFDVESFVASEIEAYGLSINSKKTEKRLFREGISNKALQYLGFTYDGKRILLRSAALARFSEKMNKSIRLVKKTVAKESKKVGYKVPLRRKKLYERYSHLGRRNFITYGLRASKVMNSRAIRKQMKPLWDRLNQKLDEVDQSINDE	GCCCTATTTAATAGGAATGGGGGGATATCACATGATGTCAACCAGAATAACCTCCCAGTGATGGATGATTATTCCGATGACAATGCTGTAGATATGAATATGCTTAATATGAATATTTATGGTAATACGCATCTTTAGTCCTCCTTGTGAGACTGAGGTAATGATATAATAAATCATATGCAACATATGGTGGCACAGCGGTTTTATCGCAATGAATACGTAAAGATTACGTTTGTTAAGCCCCAAACAGTATAGGATGGCCACAGTCCGACCTGTTTGGGGTTTTGCATT	TG--CATATGATTTAT---T---ATATCATTACCTCAG---TCTCACAAGGAG-GACTAAAGA-TGCGTATTAC-----CATAAATATTCATATTAAGCATATTCATATCTACAGCATTGTCATCGGAATAATCATCCATC--------------ACTGGGAGGTTA----TTCTGGTTGACAT--------CATGT	ATGCGTATTACCATAAATATTCATATTAAGCATATTCATATCTACAGCATTGTCATCGGAATAATCATCCATCACTGGGAGGTTATTCTGGTTGACATCATGT	TGCATATGATTTATTATATCATTACCTCAGTCTCACAAGGAGGACTAAAGATGCGTATTACCATAAATATTCATATTAAGCATATTCATATCTACAGCATTGTCATCGGAATAATCATCCATCACTGGGAGGTTATTCTGGTTGACATCATGT	MRITINIHIKHIHIYSIVIGIIIHHWEVILVDIMLHMIYYIITSVSQGGLKMRITINIHIKHIHIYSIVIGIIIHHWEVILVDIM	TRUE
	187718389	INSDC	QEWW01000001.1	85481	86758	+	PWD87762.1	hypothetical protein	Ignatzschineria cameli	UAE-HKU57	GCA_003121895.1	MKLESSDWYRNRGYLHFDQQVGIKAAQAIVTNPKKVARHSFYPMLRYCAFTIKLGKASEDASLVKNHKAREITYASHLDSHIYAYYGKVLELSYEEILSQLNLSDVVLAFRRLGKSNVDFAYEAFKEIESRKDCDVIALDITGFFDNLDHQHLKDAWAKLLHKEQLPEDHYAVYRSLTRYAYCIRDEIYKEFEISLNNPWYQRKKICSADEFRSRVRGKRYILINSTDRGIPQGTAISALLSNIFMLNFDKKLHSKMNDLGGSYRRYCDDMLFILPKSQQFDVESFVASEIEAYGLSINSKKTEKRLFREGISNKALQYLGFTYDGKRILLRSAALARFSEKMNKSIRLVKKTVAKESKKVGYKVPLRRKKLYERYSHLGRRNFITYGLRASKVMNSRAIRKQMKPLWDRLNQKLDEVDQSINDE	GCCCTATTTAATAGGAATGGGGGGATATCACATGATGTCAACCAGAATAACCTCCCAGTGATGGATGATTATTCCGATGACAATGCTGTAGATATGAATATGCTTAATATGAATATTTATGGTAATACGCATCTTTAGTCCTCCTTGTGAGACTGAGGTAATGATATAATAAATCATATGCAACATATGGTGGCACAGCGGTTTTATCGCAATGAATACGTAAAGATTACGTTTGTTAAGCCCCAAACAGTATAGGATGGCCACAGTCCGACCTGTTTGGGGTTTTGCATT	TG--CATATGATTTAT---T---ATATCATTACCTCAG---TCTCACAAGGAG-GACTAAAGA-TGCGTATTAC-----CATAAATATTCATATTAAGCATATTCATATCTACAGCATTGTCATCGGAATAATCATCCATC--------------ACTGGGAGGTTA----TTCTGGTTGACAT--------CATGT	ATGCGTATTACCATAAATATTCATATTAAGCATATTCATATCTACAGCATTGTCATCGGAATAATCATCCATCACTGGGAGGTTATTCTGGTTGACATCATGT	TGCATATGATTTATTATATCATTACCTCAGTCTCACAAGGAGGACTAAAGATGCGTATTACCATAAATATTCATATTAAGCATATTCATATCTACAGCATTGTCATCGGAATAATCATCCATCACTGGGAGGTTATTCTGGTTGACATCATGT	MRITINIHIKHIHIYSIVIGIIIHHWEVILVDIMLHMIYYIITSVSQGGLKMRITINIHIKHIHIYSIVIGIIIHHWEVILVDIM	TRUE
	187717228	RefSeq	NZ_QEWR01000002.1	732860	734137	-	WP_109235742.1	antiviral reverse transcriptase Drt2	Ignatzschineria indica	KCTC 22643	GCF_003121925.1	MKLKSSDWYRNRGYLHFDQQIGIKAARAIVTNPKKVARHSFYPMLRYCAFTIKLGKASEDASLVKTHKAREITYASHLDSHIYAYYGKVLELSYEQILSQLNLSDVVLAFRRLGKSNVDFAYEAFKEIESRKNCDVIALDITGFFDNLDHQHLKDAWAKLLHKDQLPEDHYAVYRSLTRYAYCIRDEIYREFEISLNNPWHQRKRICSAYEFRSRVREKEYISINNTDRGIPQGTAISALLSNIFMLNFDQKLHSKMNDLGGSYRRYCDDMLFILPKSQQFDVESFVASEIKAYGLSINSKKTEKRLFRDSKSNKALQYLGFTYDGKRILLRSAALARFSEKMNKSIRLVKNTVNKESKKMGYKVPLRRKKLYERYSHLGHRNFITYGLRASEVMNSKAIRKQIKPLWDRLNQKLDEVDQSIKDQ	GCCCCATTTAATAGGAATGGGGGGATATCACATGATGTCAACCAGAATAATCCTCCAGTTATTGGTGATTATTCCGATGACAATGCTGTAGATATGAATATGCTTAATATGAATATTTATGGTAATACGCATCTTTAGTCCTCCTCGTGAGACTGAAGCAATGATATTATAGATCATATGCAACATATGGTGGCACAGCGGTTTTATCGCAAAGAATACGTAAAAGATTACGTTTGTTAAGCCCCAAACAGTATAGGATGGCCACAGTCCGACCTGTTTGGGGTTTTGCATT	TG--CATATGATCTAT---A---ATATCATTGCTTCAG---TCTCACGAGGAG-GACTAAAGA-TGCGTATTAC-----CATAAATATTCATATTAAGCATATTCATATCTACAGCATTGTCATCGGAATAATCACCAATA--------------ACTGGAGGATTA----TTCTGGTTGACAT--------CATGT	ATGCGTATTACCATAAATATTCATATTAAGCATATTCATATCTACAGCATTGTCATCGGAATAATCACCAATAACTGGAGGATTATTCTGGTTGACATCATGT	TGCATATGATCTATAATATCATTGCTTCAGTCTCACGAGGAGGACTAAAGATGCGTATTACCATAAATATTCATATTAAGCATATTCATATCTACAGCATTGTCATCGGAATAATCACCAATAACTGGAGGATTATTCTGGTTGACATCATGT	MRITINIHIKHIHIYSIVIGIITNNWRIILVDIMLHMIYNIIASVSRGGLKMRITINIHIKHIHIYSIVIGIITNNWRIILVDIM	TRUE
	187717228	RefSeq	NZ_BMXZ01000001.1	732219	733496	-	WP_109235742.1	antiviral reverse transcriptase Drt2	Ignatzschineria indica	KCTC 22643	GCF_014652015.1	MKLKSSDWYRNRGYLHFDQQIGIKAARAIVTNPKKVARHSFYPMLRYCAFTIKLGKASEDASLVKTHKAREITYASHLDSHIYAYYGKVLELSYEQILSQLNLSDVVLAFRRLGKSNVDFAYEAFKEIESRKNCDVIALDITGFFDNLDHQHLKDAWAKLLHKDQLPEDHYAVYRSLTRYAYCIRDEIYREFEISLNNPWHQRKRICSAYEFRSRVREKEYISINNTDRGIPQGTAISALLSNIFMLNFDQKLHSKMNDLGGSYRRYCDDMLFILPKSQQFDVESFVASEIKAYGLSINSKKTEKRLFRDSKSNKALQYLGFTYDGKRILLRSAALARFSEKMNKSIRLVKNTVNKESKKMGYKVPLRRKKLYERYSHLGHRNFITYGLRASEVMNSKAIRKQIKPLWDRLNQKLDEVDQSIKDQ	GCCCCATTTAATAGGAATGGGGGGATATCACATGATGTCAACCAGAATAATCCTCCAGTTATTGGTGATTATTCCGATGACAATGCTGTAGATATGAATATGCTTAATATGAATATTTATGGTAATACGCATCTTTAGTCCTCCTCGTGAGACTGAAGCAATGATATTATAGATCATATGCAACATATGGTGGCACAGCGGTTTTATCGCAAAGAATACGTAAAAGATTACGTTTGTTAAGCCCCAAACAGTATAGGATGGCCACAGTCCGACCTGTTTGGGGTTTTGCATT	TG--CATATGATCTAT---A---ATATCATTGCTTCAG---TCTCACGAGGAG-GACTAAAGA-TGCGTATTAC-----CATAAATATTCATATTAAGCATATTCATATCTACAGCATTGTCATCGGAATAATCACCAATA--------------ACTGGAGGATTA----TTCTGGTTGACAT--------CATGT	ATGCGTATTACCATAAATATTCATATTAAGCATATTCATATCTACAGCATTGTCATCGGAATAATCACCAATAACTGGAGGATTATTCTGGTTGACATCATGT	TGCATATGATCTATAATATCATTGCTTCAGTCTCACGAGGAGGACTAAAGATGCGTATTACCATAAATATTCATATTAAGCATATTCATATCTACAGCATTGTCATCGGAATAATCACCAATAACTGGAGGATTATTCTGGTTGACATCATGT	MRITINIHIKHIHIYSIVIGIITNNWRIILVDIMLHMIYNIIASVSRGGLKMRITINIHIKHIHIYSIVIGIITNNWRIILVDIM	TRUE
	520976324	RefSeq	NZ_CP065043.1	93317	94627	+	WP_237043333.1	antiviral reverse transcriptase Drt2	Photobacterium damselae subsp. damselae	AS-16-0963-3	GCF_021768305.1	MKNTSQPPWFTKRNYLHFDIPVSVHKAERIVSEPITVAKHAFFPFISYSFQLTKLERDTSTGKLYRKPKPRGVAYSSHVDSHIYAFYASQLSTLYEKQIEKLGLHESVLAFRKLDGKSNIHFADDAFKYISKFESCSVIALDFSKFFDTLDHQILKEEWRKLLGEDCLPKDHYNVFRSLTKFSTVDKCALFDLFDISQYNPKANGRNRVCSPNEFRKKVRGSGLIEQNPNGMMGIPQGSPISALLSNIYMLNFDAEMKRYVDSVDGKYFRYCDDMLFIVPSEHRDMIEKLANSKVAALKVNINSDKTEIRDFRIHDGKLSSFDEHGKQKPLQYLGFLFDGHSIFLRSTALARYSEKMKGGVKLAKKTMEKENRIRRDKGEPEQTYVYKRKLHKLYTARGQRNFLSYGYRAAKIMNSKSIRKQLKPLWQRFQDEVSK	GCTTTACGCGAAAGGCGTGAAGGGCTGTGACAGATTGTCAATGACTTTATCCTTGCAGAGCCAAGATAAACACATTGTCATGAAGCGTAAGATTACCATTGTATAGTCTCCATCGCAGATTACATTATATATCATTTCTAATAGATCGCGGCGTGTGCCTTTAGGGGCCAGATGATTGGTTAGGCCAGTTAGTTAAAGCCCAAAGGGATACACGGAAAGGCCGCATGTCCACTCCCTTTGGGTTTTGCTAG	TA--GAAATGATATAT---A---ATGTAATCTG----------CGATGGAGA---CTATACAA-TGG---------------TAATCTTAC------------GCTTCATGACAATGTGTTTATCTTGGCTCTGCA----------------------AGGATAAAG-------TCATTGACAA--------TCTGT	ATGGTAATCTTACGCTTCATGACAATGTGTTTATCTTGGCTCTGCAAGGATAAAGTCATTGACAATCTGT	TAGAAATGATATATAATGTAATCTGCGATGGAGACTATACAATGGTAATCTTACGCTTCATGACAATGTGTTTATCTTGGCTCTGCAAGGATAAAGTCATTGACAATCTGT	MVILRFMTMCLSWLCKDKVIDNLLEMIYNVICDGDYTMVILRFMTMCLSWLCKDKVIDNL	TRUE
	182072669	RefSeq	NZ_MTBD01000020.1	11471	12754	-	WP_106076494.1	antiviral reverse transcriptase Drt2	Chromobacterium amazonense	56AF	GCF_002994485.1	MKRSKHPWFRPRGYVHFDSPLGQAAAENLVTNPDAVATHAFYPFMRYIVETQKVNKDKATGLVLQKPPKKRPISFSAHADAHIYSYYASLLAAPYEENLRKRGLEGSILAFRSLGKSNIDFANDAFELIKEMGECVAFATDISGFFDNLDHLHLKKAWTRLLGLESLPADHYSVFRSLTKYSYVNLEDVLKTLGLSANNPPRSPERLCSPQIFREKIRGSGLVKQHREAKGIPQGSPISALLSNIYLLEFDKRLYDEITRRGGHYMRYCDDILCIVPTDNAENLFDYVDGLISEYGLDINELKTDTIHFAKVSGALKAERPLQYLGFTFDGVHKLIRSSAFAKFSDKMRRGVNLAYQTTKKHNKTRKKATRIWRQNLYERYSHLGNRNFVRYGLRAAKKMNSQAIKKQLRPLWKRLEQKIAKADEEL	GCCCATGGCAATTCGGTCATGGGGTATGTTGCAGGATGTCAAGCCCTTCGGTTATTCCGAGCAGGATACTTGCCATCCGCCAGCCGAGAATGATGATTGCATTCATAGTAATGTGACCTCCTTCAGGCTGCACCAAGACATGATACTCCATGTCTAGCACGTGGCGGCGCGCGAAAGATGATGACGCGGAAGGTAGCGAGAGCTACCAAGTTATGCCGGGAAGGGGCCTATCGGATGGCCGCAGTCTGATCCCTTCCCGGTTTGGCTAA	TA--GACATGGAGTAT---C---ATGTCTTGGTGCAGCCT---GAAGGAGGTCA-CATTACTA-TGAAT------------GCAATCATCATT-------CTCGGCTGGCGGATGGCAAGTATCCTGCTCG------------------------GAATAACCGAAG-------GGCTTGACAT--------CCTGC	ATGAATGCAATCATCATTCTCGGCTGGCGGATGGCAAGTATCCTGCTCGGAATAACCGAAGGGCTTGACATCCTGC	TAGACATGGAGTATCATGTCTTGGTGCAGCCTGAAGGAGGTCACATTACTATGAATGCAATCATCATTCTCGGCTGGCGGATGGCAAGTATCCTGCTCGGAATAACCGAAGGGCTTGACATCCTGC	MNAIIILGWRMASILLGITEGLDILLDMEYHVLVQPEGGHITMNAIIILGWRMASILLGITEGLDIL	TRUE
	113310659	INSDC	LOIC01000095.1	141518	142792	+	OCA52598.1	Reverse transcriptase (RNA-dependent DNA polymerase)	Photorhabdus namnaonensis	PB45.5	GCA_001684335.1	MKYPDHPWYKSRGYLHFDNPVTLLHALDVVTNPQYIATHSFLPFISFTAKSYKIRKDPLTNLLARKCKPREIAYSSHMDSHIFSYYASILDSFYELEVKKHGVDKNILAFRKLEKSNIEFAYEAFEEIKIRKNCSAVSLDLSKFFDTLDHNILKNAWCKLISESSLPADHYAVFKNITKFSKVDKDQLYPLFGISKHNPKHNRRKICSSDEFRVKARSLIITNKSGRGIPQGSPISALLSNIYMLNFDIEMKSYVESIGGEYFRYCDDMLFIVPIEQKNKVAGEAKKRLKGLKVDLNTDKTEIREFTAHVSGKISCDKPLQYLGFLFDGNNIYLRSSSLSRYSDRMKRGVKLAKSTMRSKNKVRISKNLPEKDLFKEKIYARYAHVGKRNFLSYGYRAARTMNSKSIRKQLKPLWERLQRELEK	GCCCTACGTATAGACGTAGGGGTGATGTACAGTTTGGCAACTCCCGGCCAGCGACCTTCGCTGAACACCGACCAGAGGCTGACTAACAGGTGGACGATACTCATAACGGTCTCCATCACGCTGATTACATTATACAGTGTTTCTAACATTTGCGGTGAAATGGACGTAACTTTAGGGTTACCGTACATGAGAAGGTTGGAAGAACCAATTTGTTAAGCCGGGGTATGAGTTGTTGGATGACCGCAGTTCAATCGTACCCCGGTTTCACAAA	TA--GAAACACTGTAT---A---ATGTAATCAG----------CGTGATGGA---GACCGTTA-TGA---------------GTATCGTCCA---------CCTGTTAGTCAGCCTCTGGTCGGTGTTCAGCGAAG-------------------GTCGCTGGCCGG-------GAGTTGCCAA--------ACTGT	ATGAGTATCGTCCACCTGTTAGTCAGCCTCTGGTCGGTGTTCAGCGAAGGTCGCTGGCCGGGAGTTGCCAAACTGT	TAGAAACACTGTATAATGTAATCAGCGTGATGGAGACCGTTATGAGTATCGTCCACCTGTTAGTCAGCCTCTGGTCGGTGTTCAGCGAAGGTCGCTGGCCGGGAGTTGCCAAACTGT	MSIVHLLVSLWSVFSEGRWPGVAKLLETLYNVISVMETVMSIVHLLVSLWSVFSEGRWPGVAKL	TRUE
	198600605	RefSeq	NZ_UGUA01000002.1	2624332	2625618	+	WP_115164879.1	antiviral reverse transcriptase Drt2	Providencia rustigianii	NCTC12026	GCF_900455105.1	MKYPEHLWFRKRGYLHFDKPISLEHALNIVTNPYTVATHSFLPFITFTSSTYKIQKDKGTNSINKMLKERPIAYSSHIDSHIYSYYASILDELYENELQTYNITKNILAFRALNKSNIEFAHEAFQEIKKIGSCSAVALDLSKFFDTLNHNLLKDAWCKLLRKDKLPEDHYAVFKAITKYSKVDKEKLYDLMSIPKNNTKNTKKTRKQICSFVDFRNKVRKSNLIIPNKSALGIPQGSPISALLSNIYMLNFDIEINKYISSLGGKYFRYCDDMLFIVPTHEKNNIAGEAEKRLNKLKVHLNTKKTEIREFSFTSTKIKCDKPLQYLGFIFDGENIFLRSSSLSRYSDRMKRGVRLAKATMIRKNKIRKYKGLSTKELFKEKIYARYAHVGKRNFLTYGYRASRIMNSNSIRKQLKPLWERLQKEINK	GCCCTAAGCAACGGCTTAGGGGTGATGTACAGTTTGTCAACTCTCTCGTAGCAACCCTCGCGGTATTGCCACCAGAAGCTGAATAACAAGTGGACGATGCTCATAACGGCCTCCATGATCCTGATTACATTATACAGTGTTTCTAACATTTGCGGTGAAATGCACTATCGAACTATTTATAGGTCAATATGTGTGTGAGAAGGTTGGATAAAAACCACTTTGTTAAGCCGGGGCAATGTTTTCTGAACGACCGCAGTTCAAAGTTGCTCCGGTTTCACAAT	TA--GAAACACTGTAT---A---ATGTAATCAG----------GATCATGGA---GGCCGTTA-TGA---------------GCATCGTCCA---------CTTGTTATTCAGCTTCTGGTGGCAATACCGCGAGG-------------------GTTGCTACGAGA-------GAGTTGACAA--------ACTGT	ATGAGCATCGTCCACTTGTTATTCAGCTTCTGGTGGCAATACCGCGAGGGTTGCTACGAGAGAGTTGACAAACTGT	TAGAAACACTGTATAATGTAATCAGGATCATGGAGGCCGTTATGAGCATCGTCCACTTGTTATTCAGCTTCTGGTGGCAATACCGCGAGGGTTGCTACGAGAGAGTTGACAAACTGT	MSIVHLLFSFWWQYREGCYERVDKLLETLYNVIRIMEAVMSIVHLLFSFWWQYREGCYERVDKL	TRUE
	31576664	INSDC	AKKM01000005.1	173426	174703	-	EKT67105.1	hypothetical protein	Providencia alcalifaciens Dmel2	Dmel2	GCA_000314875.2	MKYPEHLWFRKRGYLHFDKPISLEHALNIVTNPYTVATHSFLPFITFTSSTYKIQKDKGTNSINKMLKERPIAYSSHIDSHIYSYYASILYENELQTYNITKNILAFRALNKSNIEFAHEAFQEIKKIGSCSAVALDLSKFFDTLNHNLLKDAWCKLLRKDKLPEDHYAVFKAITKYSKVDKEKLYDLMSIPKNNTKNTKKTRKQICSFVDFRNKVRKSNLIIPNKSALGIPQGSPISALLSNIYMLNFDIEINEYISSLGGKYFRYCDDMLFIVPTHEKNNIAGEAEKRLNKLKVHLNTKKTEIREFSFTSTKIKCDKPLQYLGFIFDGENIFLRSSSLSRYSDRMKRGVRLAKATMIRKNKIRKYKGLSTKELFKEKIYARYAHVGKRNFLTYGYRASRIMNSNSIRKQLKPLWERLQKEINK	GCCCTAAGCAACGGCTTAGGGGTGATGTACAGTTTGTCAACTCTCTCGTAGCAACCCTCGCGGTATTGCCACCAGAAGCTGAATAACAAGTGGACGATGCTCATAACGGTCTCCATGATCCTGATTACATTATACAGTGTTTCTAACATTTGCGGTGAAATGCACTATCGAACTATTTATAGGTCAATATGTGTGTGAGAAGGTTGGATAAAAACCACTTTGTTAAGCCGGGGCAATGTTTTCTGAACGACCGCAGTTCAAAGTTGCTCCGGTTTCACAAT	TA--GAAACACTGTAT---A---ATGTAATCAG----------GATCATGGA---GACCGTTA-TGA---------------GCATCGTCCA---------CTTGTTATTCAGCTTCTGGTGGCAATACCGCGAGG-------------------GTTGCTACGAGA-------GAGTTGACAA--------ACTGT	ATGAGCATCGTCCACTTGTTATTCAGCTTCTGGTGGCAATACCGCGAGGGTTGCTACGAGAGAGTTGACAAACTGT	TAGAAACACTGTATAATGTAATCAGGATCATGGAGACCGTTATGAGCATCGTCCACTTGTTATTCAGCTTCTGGTGGCAATACCGCGAGGGTTGCTACGAGAGAGTTGACAAACTGT	MSIVHLLFSFWWQYREGCYERVDKLLETLYNVIRIMETVMSIVHLLFSFWWQYREGCYERVDKL	TRUE
	31576664	RefSeq	NZ_KB233230.1	423647	424924	-	WP_006661250.1	antiviral reverse transcriptase Drt2	Providencia alcalifaciens Dmel2	Dmel2	GCF_000314875.2	MKYPEHLWFRKRGYLHFDKPISLEHALNIVTNPYTVATHSFLPFITFTSSTYKIQKDKGTNSINKMLKERPIAYSSHIDSHIYSYYASILYENELQTYNITKNILAFRALNKSNIEFAHEAFQEIKKIGSCSAVALDLSKFFDTLNHNLLKDAWCKLLRKDKLPEDHYAVFKAITKYSKVDKEKLYDLMSIPKNNTKNTKKTRKQICSFVDFRNKVRKSNLIIPNKSALGIPQGSPISALLSNIYMLNFDIEINEYISSLGGKYFRYCDDMLFIVPTHEKNNIAGEAEKRLNKLKVHLNTKKTEIREFSFTSTKIKCDKPLQYLGFIFDGENIFLRSSSLSRYSDRMKRGVRLAKATMIRKNKIRKYKGLSTKELFKEKIYARYAHVGKRNFLTYGYRASRIMNSNSIRKQLKPLWERLQKEINK	GCCCTAAGCAACGGCTTAGGGGTGATGTACAGTTTGTCAACTCTCTCGTAGCAACCCTCGCGGTATTGCCACCAGAAGCTGAATAACAAGTGGACGATGCTCATAACGGTCTCCATGATCCTGATTACATTATACAGTGTTTCTAACATTTGCGGTGAAATGCACTATCGAACTATTTATAGGTCAATATGTGTGTGAGAAGGTTGGATAAAAACCACTTTGTTAAGCCGGGGCAATGTTTTCTGAACGACCGCAGTTCAAAGTTGCTCCGGTTTCACAAT	TA--GAAACACTGTAT---A---ATGTAATCAG----------GATCATGGA---GACCGTTA-TGA---------------GCATCGTCCA---------CTTGTTATTCAGCTTCTGGTGGCAATACCGCGAGG-------------------GTTGCTACGAGA-------GAGTTGACAA--------ACTGT	ATGAGCATCGTCCACTTGTTATTCAGCTTCTGGTGGCAATACCGCGAGGGTTGCTACGAGAGAGTTGACAAACTGT	TAGAAACACTGTATAATGTAATCAGGATCATGGAGACCGTTATGAGCATCGTCCACTTGTTATTCAGCTTCTGGTGGCAATACCGCGAGGGTTGCTACGAGAGAGTTGACAAACTGT	MSIVHLLFSFWWQYREGCYERVDKLLETLYNVIRIMETVMSIVHLLFSFWWQYREGCYERVDKL	TRUE
	276214885	RefSeq	NZ_WEKC01000064.1	79	1377	-	WP_152145181.1	antiviral reverse transcriptase Drt2	Plesiomonas shigelloides	G5880	GCF_009183545.1	MLIPKDEWYLHRGYLHFDLPISYKKAKFLVTNPASVAVHPFLPLIGYTISSKKVKRDRSTNALEIKHKEREIAYSSHVDSHIYAYYACMLKRLYEASIKLAKIDDSVLAFRELGKSNIDFANQAFNKIKEFGECSVVALDFSKFFDSLNHDLLKSKLAALLSCEKLPSDYFNVFKSLTKYSKVDRFKLYSLFNISENNPKNGRNRVCSIDEFRRVVRANKLIVANDDGFGIPQGTPISALLSNIYMYDFDISMRAFVNEVGGTYYRYCDDMLFIVPIDKKDSVITFAKEQVTKIKVQINDDKTEVRTFIKDSISGQLKADKPLQYLGFMFDGENAYIRSSSLSRYSDKLKRGVRLANKTKIKYNSIRVSNGLEERSLYKRKLYSRYTHLGGRNFITYGLRAARTMNSKTIKRQLKPRWAKFHQELSKYSKET	GCTTTCAATAAGTGATATAAGTTCATCACTTGATTGGAAGGAGCTTAACAGCTCGTCAAAGCTGAATGATGCGCTCACAAGAGCCGCCATCCAGAGTGACGAGACGATACGGAACGGTATCCACACAGGAACCTCCAAAGTAATAGTTAAAGTGTAACTCATATCTAACATGACGCGGCTACATAGGCTTATGCCTATAAGAAGGTTGTATTTACAACTTAGTTAAGCCGAGGCAAGGCGTTTTGAATTGCCGCAGTTCTAAGTCTGCCTCGGTTTTGCTAG	TA--GATATGAGTTAC---A---CTTTAACTAT----------TACTTTGGA---GGTTCCTG-TGTGGATA---------CCGTTCCGTA------------TCGTCTCGTCACTCTGGATGGCGGCTCTTGTGA-------------------GCGCATCATTCA-------GCTTTGACGA--------GCTGT	ATGGCGGCTCTTGTGAGCGCATCATTCAGCTTTGACGAGCTGT	TAGATATGAGTTACACTTTAACTATTACTTTGGAGGTTCCTGTGTGGATACCGTTCCGTATCGTCTCGTCACTCTGGATGGCGGCTCTTGTGAGCGCATCATTCAGCTTTGACGAGCTGT	MAALVSASFSFDELLDMSYTLTITLEVPVWIPFRIVSSLWMAALVSASFSFDEL	TRUE
	183451494	INSDC	CP027804.1	2019785	2021059	-	AVP86809.1	hypothetical protein	Aeromonas hydrophila	KN-Mc-1R2	GCA_003014775.1	MLNSNDRWFRSRGYLHFDAPVKLRKARKIVSSPEHVSKHAFLPLISYSIESYKAHLNENGEIVKKRKPRPVSYASHIDSHIYSYYAEKLSELYEGVLVSSSLNDSVLAFRSLKKSNIDFANEAFDKIKKHGNCTAIAMDITGFFDNLDHGILKSMWSKVLKVERLPSDHFNIFRSLTKSSTVQRDVLFEKLEISKNNPKKAGFRLCDIKKFREIVRGRDLIKTNKSSKGIPQGTSISALLSNIYMLDFDSEIKHIVTSMGGSYYRYCDDMLFIIDSEKRDTLIKTVTESISTLKIDINKDKTEIRNFYITHGIQKSDKPLQYLGFIFDGERKLIRSAALARFSGRMKAGVRLAKKAHSKANTIEEEKGVSQTPLFKKKIYERYSHLSKRNFITYGHMAAKKMNSKAIKKQLKPLWGRLVREIDK	GCTTACTTTTTTGGGAAGTAAGGTGTATCACAAGCTGTCAAGTAGAATACGAACCAGAATACTGGCGAGCAGACGACTTGCATAGCCGCAGATGACTAGTAGATTCATATCGAACACTCCTGCGATGATGATAGCATATATCATATCTGACATTCGTGGCCGGCATCTTTGATGTTGTGAATGCGTACCTAGTGCGTTCCCTAAGCCCGGAGAGGATACTGGATGGCCACAGTCCTTTACCTTTCCGGGTTTTGCATT	CA--GATATGATATAT---G---CTATCATCAT----------CGCAGGAGT---GTTCGATA-TGAAT------------CTACTAGTC-------------ATCTGCGGCTATGCAAGTCGTCTGCTCGCCAGTATTC---------------TGGTTCGTATTC-------TACTTGACAG--------CTTGT	ATGAATCTACTAGTCATCTGCGGCTATGCAAGTCGTCTGCTCGCCAGTATTCTGGTTCGTATTCTACTTGACAGCTTGT	CAGATATGATATATGCTATCATCATCGCAGGAGTGTTCGATATGAATCTACTAGTCATCTGCGGCTATGCAAGTCGTCTGCTCGCCAGTATTCTGGTTCGTATTCTACTTGACAGCTTGT	MNLLVICGYASRLLASILVRILLDSLSDMIYAIIIAGVFDMNLLVICGYASRLLASILVRILLDSL	TRUE
	474939168	RefSeq	NZ_WTZD01000030.1	11311	12585	+	WP_219306449.1	antiviral reverse transcriptase Drt2	Aeromonas hydrophila	Aer_On3M	GCF_019348875.1	MLNSNDRWFRSRGYLHFDAPVKLRKARKIVSSPEHVSKHAFLPLISYSIESYKAHLNENGEIVKKRKPRPVSYASHIDSHIYSYYAEKLSELYEGVLVSSSLNDSVLAFRSLKKSNIDFANEAFENIKKHGNCTAIAMDITGFFDNLDHGILKSMWSKVLKVERLPSDHFNIFRSLTKSSTVQRDVLFEKLEISKNNPKKAGFRLCDIKKFREIVRGRDLIKTNKSSKGIPQGTSISALLSNIYMLDFDSEIKNIVTSMGGSYYRYCDDMLFIIDSEKRDTLIKTVTESISTLKIDINKDKTEIRNFYITHGIQKSDKPLQYLGFIFDGERKLIRSAALARFSGRMKAGVRLAKKAHSKANTIEEEKGVSQTPLFKKKIYERYSHLSKRNFITYGHMAAKKMNSKAIKKQLKPLWGRLVREIDK	GCTTACTTTTTTGGGAAGTAAGGTGTATCACAAGCTGTCAAGTAGAATACGAACCAGAATACTGGCGAGCAGACGACTTGCATAGCCGCAGATGACTAGTAGATTCATATCGAACACTCCTGCGATGATGATAGCATATATCATATCTGACATTCGTGGCCGGCATCTTTGATGTTGTGAATGCGTACCTAGTGCGTTCCCTAAGCCCGGAGAGGATACTGGATGGCCACAGTCCTTTACCTTTCCGGGTTTTGCATT	CA--GATATGATATAT---G---CTATCATCAT----------CGCAGGAGT---GTTCGATA-TGAAT------------CTACTAGTC-------------ATCTGCGGCTATGCAAGTCGTCTGCTCGCCAGTATTC---------------TGGTTCGTATTC-------TACTTGACAG--------CTTGT	ATGAATCTACTAGTCATCTGCGGCTATGCAAGTCGTCTGCTCGCCAGTATTCTGGTTCGTATTCTACTTGACAGCTTGT	CAGATATGATATATGCTATCATCATCGCAGGAGTGTTCGATATGAATCTACTAGTCATCTGCGGCTATGCAAGTCGTCTGCTCGCCAGTATTCTGGTTCGTATTCTACTTGACAGCTTGT	MNLLVICGYASRLLASILVRILLDSLSDMIYAIIIAGVFDMNLLVICGYASRLLASILVRILLDSL	TRUE
	257621658	INSDC	VHOJ01000007.1	132593	133903	+	TPW55377.1	hypothetical protein	Morganella morganii	4601	GCA_006517665.1	MMKKSEYPSWYKKRNYLHFDEAINAKKATKIVVNKKAIASHAFFPFISYEFSTNKLDRDLVTGHLYRKPKQREVAYSSHIDSHIYSYYSEKLTELYECQLIKSGLSKSILAFRKLDGKSNIHFSNDAFNYIKGKGECTAVALDFSKFFDTLDHEILKQEWSKLLESQSLPSDHYNVFKSLTNFSKVDRDILFKEFGISQYTPKANGRSRICSSQEFRSIVRYKNFIRKNPNNKAGIPQGSPISALLSNIYMFSFDKKMKNYVDSINGIYFRYCDDMLFIVPSSERDVVEKYAIEEIKSLKVTINNKKTEIRDFRYQNGKLCSFDSGKAKPLQYLGFLFDGNAVYLRSAALARYSEKMKGGVKLAKNTMNRKNKIRIKNGETEQTILYKRKLHRLYSYRGKRNFLSYGYRAAKIMNSKSIKKQLKPLWIRLMDEINK	GCTTTATGTGTAGGCATAAAGGTATATAACAGATTGTCAATGTACCTGTTCTTCCGCTGGAAGAACACGCACGTTGTCATGAAGCGTAAGATTAAGATTATCACAGTTATAGTCACATAATTCTCCTCGCAGATTATATTATAAATCATTTCTAATAGTACGCGGTGAGTGCTCTTTAAGAGCCAGATGATTGGTTAGGCCAGTTAGTTAAAGCCCAAGAGAAAGACTACGGAATGGCCGCATATCCACTTCTCTTGGGTTTTGCTAG	TA--GAAATGATTTAT---A---ATATAATCTG----------CGAGGAGAA---TTATGTGA-CTATAACTGTGATAATCTTAATCTTAC------------GCTTCATGACAACGTGCGTGTTCTTCCAGCGGA----------------------AGAACAGGT-------ACATTGACAA--------TCTGT	ATGACAACGTGCGTGTTCTTCCAGCGGAAGAACAGGTACATTGACAATCTGT	TAGAAATGATTTATAATATAATCTGCGAGGAGAATTATGTGACTATAACTGTGATAATCTTAATCTTACGCTTCATGACAACGTGCGTGTTCTTCCAGCGGAAGAACAGGTACATTGACAATCTGT	MTTCVFFQRKNRYIDNLLEMIYNIICEENYVTITVIILILRFMTTCVFFQRKNRYIDNL	TRUE
	605009167	RefSeq	NZ_JAPQMO010000176.1	569	763	+	WP_268429150.1	hypothetical protein	Aeromonas caviae	Mu-167	GCF_026797975.1	MMNSENQWFRSRGYLHFDSPVKLRKACQIVKSPLNVAHHAFLPLISYDIHSFKISIDKDGNVQKK	GCTTACTTATTTAGGAAGTAAGGTGTATCACAAGCTGTCAAGTAGAACGCGCACCAGTACACTGGCTAGCAGACGACTTGCATGGCCGCAGATGGCTAGTAGACTCACGTCGAACACTCCTGCGATGATGGTATCATATATCATATCTGACATTCGTGGCCGACATCATATCGGTGTTGTGAATGCGTATTTAAGTACGTTTGTTAAGCCCGGATTGGGAATCGGATGGCCACAGTCCTTTACCTTTCCGGGTTTTGCAAT	CA--GATATGATATAT---G---ATACCATCAT----------CGCAGGAGT---GTTCGACG-TGAGT------------CTACTAGCC-------------ATCTGCGGCCATGCAAGTCGTCTGCTAGCCAGTGTAC---------------TGGTGCGCGTTC-------TACTTGACAG--------CTTGT	GTGTTCGACGTGAGTCTACTAGCCATCTGCGGCCATGCAAGTCGTCTGCTAGCCAGTGTACTGGTGCGCGTTCTACTTGACAGCTTGT	CAGATATGATATATGATACCATCATCGCAGGAGTGTTCGACGTGAGTCTACTAGCCATCTGCGGCCATGCAAGTCGTCTGCTAGCCAGTGTACTGGTGCGCGTTCTACTTGACAGCTTGT	MFDVSLLAICGHASRLLASVLVRVLLDSLSDMIYDTIIAGVFDVSLLAICGHASRLLASVLVRVLLDSL	TRUE
	602115003	INSDC	CP102327.1	4296401	4297678	+	WAF76629.1	reverse transcriptase/maturase family protein	Aeromonas dhakensis	BC05	GCA_026651385.1	MMNSENQWFRSRGYLHFDSPVKLRKACQIVKSPLNVAHHAFLPLISYDIHSFKISIDKDGNVQKKIKERPISYASHIDSHIYSYYAELLSNVYEKALHELQLKESVLAFRSLGKSNIDFANTAFEKINAHGDCTAIAMDISGFFDNLDHVILKSMWCKLLQENSLPNDHFNIYRSLTKSSTVNRDLLYAALKISRNNPKSTGARLCDIKTFRDKIRGLGLIKTNSTGKGIPQGTSISALLSNIYMLDFDKKIKDIVVSISGEYYRYCDDMLFIIDSDKTSELISIVTKSISELKIEINDKKTEVRNFHVYSGVQKCDKPLQYLGFIFDGERKLIRSAALARFSGRMKAGVRLAKKTHQKANLIEEKNGVAKTPLFKKKIYERYSHLSKRNFITYGHKAANIMGSNAIKKQLKPLWGRLLKEMNEQ	GCTTACTTATTTAGGAAGTAAGGTGTATCACAAGCTGTCAAGTAGAACGCTCACCAGTACACTGGCTAGCAGACGACTTGCATGGCCGCAGATGGCTAGTAGACTCACGTCGAACACTCCTGCGATGATGGTATCATATATCATATCTGACATTCGTGGCCGACATCATATCGGTGTTGTGAATGCGTATTTAAGTACGTTTGTTAAGCCCGGATTGGGAATCGGATGGCCACAGTCCTTTACCTTTCCGGGTTTTGCAAT	CA--GATATGATATAT---G---ATACCATCAT----------CGCAGGAGT---GTTCGACG-TGAGT------------CTACTAGCC-------------ATCTGCGGCCATGCAAGTCGTCTGCTAGCCAGTGTAC---------------TGGTGAGCGTTC-------TACTTGACAG--------CTTGT	GTGTTCGACGTGAGTCTACTAGCCATCTGCGGCCATGCAAGTCGTCTGCTAGCCAGTGTACTGGTGAGCGTTCTACTTGACAGCTTGT	CAGATATGATATATGATACCATCATCGCAGGAGTGTTCGACGTGAGTCTACTAGCCATCTGCGGCCATGCAAGTCGTCTGCTAGCCAGTGTACTGGTGAGCGTTCTACTTGACAGCTTGT	MFDVSLLAICGHASRLLASVLVSVLLDSLSDMIYDTIIAGVFDVSLLAICGHASRLLASVLVSVLLDSL	TRUE
	602115003	RefSeq	NZ_CP102327.1	4296401	4297678	+	WP_268009786.1	antiviral reverse transcriptase Drt2	Aeromonas dhakensis	BC05	GCF_026651385.1	MMNSENQWFRSRGYLHFDSPVKLRKACQIVKSPLNVAHHAFLPLISYDIHSFKISIDKDGNVQKKIKERPISYASHIDSHIYSYYAELLSNVYEKALHELQLKESVLAFRSLGKSNIDFANTAFEKINAHGDCTAIAMDISGFFDNLDHVILKSMWCKLLQENSLPNDHFNIYRSLTKSSTVNRDLLYAALKISRNNPKSTGARLCDIKTFRDKIRGLGLIKTNSTGKGIPQGTSISALLSNIYMLDFDKKIKDIVVSISGEYYRYCDDMLFIIDSDKTSELISIVTKSISELKIEINDKKTEVRNFHVYSGVQKCDKPLQYLGFIFDGERKLIRSAALARFSGRMKAGVRLAKKTHQKANLIEEKNGVAKTPLFKKKIYERYSHLSKRNFITYGHKAANIMGSNAIKKQLKPLWGRLLKEMNEQ	GCTTACTTATTTAGGAAGTAAGGTGTATCACAAGCTGTCAAGTAGAACGCTCACCAGTACACTGGCTAGCAGACGACTTGCATGGCCGCAGATGGCTAGTAGACTCACGTCGAACACTCCTGCGATGATGGTATCATATATCATATCTGACATTCGTGGCCGACATCATATCGGTGTTGTGAATGCGTATTTAAGTACGTTTGTTAAGCCCGGATTGGGAATCGGATGGCCACAGTCCTTTACCTTTCCGGGTTTTGCAAT	CA--GATATGATATAT---G---ATACCATCAT----------CGCAGGAGT---GTTCGACG-TGAGT------------CTACTAGCC-------------ATCTGCGGCCATGCAAGTCGTCTGCTAGCCAGTGTAC---------------TGGTGAGCGTTC-------TACTTGACAG--------CTTGT	GTGTTCGACGTGAGTCTACTAGCCATCTGCGGCCATGCAAGTCGTCTGCTAGCCAGTGTACTGGTGAGCGTTCTACTTGACAGCTTGT	CAGATATGATATATGATACCATCATCGCAGGAGTGTTCGACGTGAGTCTACTAGCCATCTGCGGCCATGCAAGTCGTCTGCTAGCCAGTGTACTGGTGAGCGTTCTACTTGACAGCTTGT	MFDVSLLAICGHASRLLASVLVSVLLDSLSDMIYDTIIAGVFDVSLLAICGHASRLLASVLVSVLLDSL	TRUE
	395417870	RefSeq	NZ_JAEHHT010000009.1	94	1161	-	WP_201947128.1	antiviral reverse transcriptase Drt2	Aeromonas veronii	CN17A0054	GCF_016729735.1	MMNSENQWFRSRGYLHFDSPVKLRKACQIVKSPLNVAQHAFFPLIKYNIQSLKISIDKDGNVQKKIKTRPISYASHIDSHIYSYYAGLLSDLYEKALSESQLEESVLAFRSLGKSNIDFANIAFEKIKAHGDCTAIAMDISGFFDNLDHEILKSMWCKLLQEHSLPNDHFNIYRSLTKSSVVNRDLLYTALKISRNNPKAAGLRLCNIKTFREKVRGLGLIETNSTGRGIPQGTSISALLSNIYMLDFDKKIKDIVTSISGEYYRYCDDMLFIIDSDKTRELISLVTQSISELKIEINDKKTEIRTFHTCRGVQKCDKPLQYLGFIFDGERKLLRSAALARFSGSPRCQNSCRLI	GCTTACTTATTTAGGAAGTAAGGTGTATCACAAGCTGTCAAGTAGAACGCTCACCAGTACACTGGCTAGCAGACGACTTGCATGGCCGCAGATGGCTAGTAGACTCACGTCGAACACTCCTGCGATGATGGTATCATATATCATATCTGACATTCGTGGCCGACATCATATAGATGTTGTGAATGCGTATTTAAGTACGTTTGTTAAGCCCGGATTGGGAATCGGATGGCCACAGTCCTTTACCTTTCCGGGTTTTGCAAT	CA--GATATGATATAT---G---ATACCATCAT----------CGCAGGAGT---GTTCGACG-TGAGT------------CTACTAGCC-------------ATCTGCGGCCATGCAAGTCGTCTGCTAGCCAGTGTAC---------------TGGTGAGCGTTC-------TACTTGACAG--------CTTGT	GTGTTCGACGTGAGTCTACTAGCCATCTGCGGCCATGCAAGTCGTCTGCTAGCCAGTGTACTGGTGAGCGTTCTACTTGACAGCTTGT	CAGATATGATATATGATACCATCATCGCAGGAGTGTTCGACGTGAGTCTACTAGCCATCTGCGGCCATGCAAGTCGTCTGCTAGCCAGTGTACTGGTGAGCGTTCTACTTGACAGCTTGT	MFDVSLLAICGHASRLLASVLVSVLLDSLSDMIYDTIIAGVFDVSLLAICGHASRLLASVLVSVLLDSL	TRUE
	274461726	INSDC	CP031700.1	1023739	1025061	-	QEY25902.1	hypothetical protein	Neisseria zalophi	ATCC BAA-2455	GCA_008807015.1	MNDYPWFKKRGYLHFDSPMNEEQAYKLVSSPRNVITNSFYPFISHKLSIPKLKKDEDGKLTRDPKPREISYASHKDSHIFSYYAYLLNEKYEELLKNEFKSINNSVLAFRKLGKNNIDFAFQAFKYIKEVKNCTAIALDISNFFGNLDHKILKEKWCKVLGKERLPDDHFSVFKAITQYTTISRDKIYEEFNISLHTPRSNNRKKICSPKEFRELRNKNRTLFENKLFISNKNKGIPQGSPISALLSNIYMIDFDIKLNKKIMELQGLYLRYCDDILCIVPTSEIHNIKEFIEKEKEFIEKEIDNLNLKINSKKTEIISFEYDLNKQKIINEKRLQYLGFILHNESITIRPAAFTKYSRKMKRGVSLAKQTQRKYNRIRQKNNQDNKELFKKKLYTTYSHFGKRNFISYGKKAAKTMNSPQIRKQLKPLWKKLQSKIESE	GCTTATTCTGATTTTGGGAATAAGGAATTCAGTAAACTGTCAAGTTCTACGCAGGCCTCTAGACCCGCGTAAAGCAATGACACGACTATCAACAGGAAACGAATGGCATAATTTGTCATAGTGACCTCTCTGGTTGACTGATAATAAATCATCTCTAGTATGTAGCGGTCCGCATAAAGCCGTATTAACACGGTGATATGTAAAATGGCGCTTCTTTCTCAAAAAAGAGAGTGTCGGCTATACTAAGAGGCTAAACTGAAAACAGTTAGGATCACCGCAATCCCGCCTCTTAGTTTTGCTAA	TA--GAGATGATTTATT--AT--CAGTC---------------AACCAGAGA---GGTCACTA-TGACAAAT---------TATGCCATTCG---------TTTCCTGTTGATAGTCGTGTCATTGCTTTACGCGGGTCTAG-------------AGGCCTGCGTAG-------AACTTGACAG--------TTTAC	ATGACAAATTATGCCATTCGTTTCCTGTTGATAGTCGTGTCATTGCTTTACGCGGGTCTAGAGGCCTGCGTAGAACTTGACAGTTTAC	TAGAGATGATTTATTATCAGTCAACCAGAGAGGTCACTATGACAAATTATGCCATTCGTTTCCTGTTGATAGTCGTGTCATTGCTTTACGCGGGTCTAGAGGCCTGCGTAGAACTTGACAGTTTAC	MTNYAIRFLLIVVSLLYAGLEACVELDSLLEMIYYQSTREVTMTNYAIRFLLIVVSLLYAGLEACVELDSL	TRUE
	612437416	RefSeq	NZ_CP118699.1	284533	285276	-	WP_270697685.1	hypothetical protein	Aeromonas hydrophila	K522	GCF_028994095.1	MNSENKWFRSRGYLHFDSPVKLRKACKIVKSPLNVAQHAFFPLIKYDIQSLKISIDKDGNVLKKIKTRPISYASHVDSHIYSYYAELLSDLYEKTLSESQLKDSVLAFRSLGKSNIDFANIAFEKIKSYGNCTAIAMDISGFFDNLDHEILKTMWYKLLQENSLPNDHFNIYRSLTKSSVVNRDMLYTALKVSKNNPNTAGLRLCDIKTFREKVRGLELIKTNLTGKGIPQGTSISALLSNIYMLNN	GCTTACTTATTTAGGAAGTAAGGTGTATCACAAGCTGTCAAGTAGAACGCTCACCAGTACACTGGCTAGCAGACGACTTGCATGGCCGCAGCTGACTAGTAGACTCACGTCGAACACTCCTGCGATGATGGTATCATATATCATATCTGACATTCGTGGCCGGCATCATATCGATGTTGTGAATGCGTATTTAAGTACGTTTGTTAAGCCCGGATTGGGAATCGGATGGCCACAGTCCTTTACCTTTCCGGGTTTTGCAAT	CA--GATATGATATAT---G---ATACCATCAT----------CGCAGGAGT---GTTCGACG-TGAGT------------CTACTAGTC-------------AGCTGCGGCCATGCAAGTCGTCTGCTAGCCAGTGTAC---------------TGGTGAGCGTTC-------TACTTGACAG--------CTTGT	GTGTTCGACGTGAGTCTACTAGTCAGCTGCGGCCATGCAAGTCGTCTGCTAGCCAGTGTACTGGTGAGCGTTCTACTTGACAGCTTGT	CAGATATGATATATGATACCATCATCGCAGGAGTGTTCGACGTGAGTCTACTAGTCAGCTGCGGCCATGCAAGTCGTCTGCTAGCCAGTGTACTGGTGAGCGTTCTACTTGACAGCTTGT	MFDVSLLVSCGHASRLLASVLVSVLLDSLSDMIYDTIIAGVFDVSLLVSCGHASRLLASVLVSVLLDSL	TRUE
	95992364	RefSeq	NZ_LMOH01000030.1	2361	3782	+	WP_055893443.1	reverse transcriptase domain-containing protein	Aureimonas sp. Leaf324	Leaf324	GCF_001423245.1	MPRDRLKRYPHFDSPLSPEAATALATDPVAVARHPFRPLLLFQDVKRYFRRHGQPRKPPKKRPIRFAARGDAYIYMRYRDWLSCLYEERLGSLDLGDAVAAYRRVRSPYRRGNKCNIDFAYDAIGHIRRLRDCHVLCLDIKSFFESLDHARLKEVWASLLGVGDLPPDHYRVFRSLTNYVEVDQLEVYRRLGFWGWKAVRNRGDLVEGYLVDRRQIPTQLCDARTMREVVFGEGGKHPKIAVRRTESYGIPQGTPISDLLANMYMLDFDRDMKTLATSLGGHYSRYSDDILFVVPADAVAPSVLERTVSDAISLQGDELRIAEAKTSVHRFAPDGDTLSCVAVGSTPPNKRFEYLGFRFDGRNVRLRDSTLSVLRQKIAGTVRQEAVAQSRRYRSRTTDEICDRYDYRRIYERYGRVRDFEDVTDKSGWTFWTYVKRIEEVMGPDARPILRQLRNQKAQIRERFKHYVEKDRA	CGCGGGCGCAAGGCCCGCGAGTCATGGGTTGACCCTGTCAAGGGCCGGCGACGAGATCAGGTCGATGAACAACGAGATCATCTCCTTGGTTGGTTCGCCGGACTGTTCCGGCAGGACGGCCAGAAGTCCGATGAGGACGGCACGGCCAGCATACCTCAGCATGTCGAATGACTGGCAGCATGAGAGGCTCCTCCGGGGT	TCGACATG-----CT---------GAGGTAT----G---C------TGG----CCGTGCC---------GTCC-------------TCATCGGACTTCT---------------G----G--CCGTCCTGCCGGAACAGTCCG-----GCGAACC------AACCAAGGAGA--TGATCTCGTTGTTCATCG----------------ACC--TGATCTCGTC----------GCCGGCCCTTGACAG------------GGTCA	ATGATCTCGTTGTTCATCGACCTGATCTCGTCGCCGGCCCTTGACAGGGTCA	TCGACATGCTGAGGTATGCTGGCCGTGCCGTCCTCATCGGACTTCTGGCCGTCCTGCCGGAACAGTCCGGCGAACCAACCAAGGAGATGATCTCGTTGTTCATCGACCTGATCTCGTCGCCGGCCCTTGACAGGGTCA	MISLFIDLISSPALDRVIDMLRYAGRAVLIGLLAVLPEQSGEPTKEMISLFIDLISSPALDRV	TRUE
	124788665	INSDC	FNMZ01000003.1	161811	163151	+	SDX04898.1	Reverse transcriptase (RNA-dependent DNA polymerase)	Albimonas donghaensis	DSM 17890	GCA_900106695.1	MSWLNLPQSDEEIPDHKTLKFPEAYQTKERNYDHFDLRLSDQQRTAFTKTHEFKEKHRFLPLLGYTNFTRRVRKLDDGTIQAKIKPRNIRYASHSDAAYLEAYSLALNEPYEAYLKSRALSKNVLAYRSTGLTNIDHAKSLFAEIRLRQDCTVVALDISAFFDTLDHKLLRQEILRIKGETELSEVEWSIFKNVTKFSWVEIADLDTILGKLRDRPGRICSPDAFKEHIRNDKTLVRSNEMPFGIPQGLPISGLLANIYMLTLDETISKMVEKCGGSYRRYSDDIAIVIPPNMKAKHISQIVLKVASESHLSISDEKTEICEFRDGIASKDTSHIQYLGFTFDGEKTLLRESTILNYKKKMQRGIRAKMLAARQHGIPASNTHKRELLSRYTHLGKRRNFVKYALRCADEMNAPEIRQQVKRHMTWFKSAWIRESFRATRYVIDKD	GCCTCAGGCGCTAGGCTTGAGCGAGGTGTGTTAAGGACCGCAAGCGCCGTTCGCGCAAGCGGGATCCAGGTCGCTGGGCTCATCGCTTGGTCTCCTCTGCAGTCAGCAGTTCCAACATACCACACTAGGTTGAAAACGAACTCGGGCCGCAGGGCTTGGGGAGCTAGGTAAGATAGCCAGGACATTGGACGAACGGAGTCATTATGTCCTGG	TCAACCTA-----GT---------GTGGTATG--TTGGAAC-----TGC---TGACTGCA--------------------------GAGGAGACCAA----------------GC--GAT--GAGCCCAGCGACC-------------TGGATCC----CGCTTGCGC---------------------------------------------G-------------------AACGGCGCTTGCGGT------------CCTTA	ATGAGCCCAGCGACCTGGATCCCGCTTGCGCGAACGGCGCTTGCGGTCCTTA	TCAACCTAGTGTGGTATGTTGGAACTGCTGACTGCAGAGGAGACCAAGCGATGAGCCCAGCGACCTGGATCCCGCTTGCGCGAACGGCGCTTGCGGTCCTTA	MSPATWIPLARTALAVLINLVWYVGTADCRGDQAMSPATWIPLARTALAVL	TRUE
	152355897	INSDC	NHON01000190.1	2632	4071	-	OWJ55908.1	hypothetical protein	Inquilinus limosus	Inq	GCA_002195995.1	MAYTWVPSIKHYPHFDKSIRPSDIWKLVRNPDRVAANAFYPFLKYEKRWQPFRGSEFDKAVSGFQKPEKKEREIRYASRRDSYIYSYYRHMLSGYYENALAANGLSKNVIAYRRVKSSAGRGKSNVEFAYDAFIEIRKLGNCGVVALDISKFFESIDHGILKKQWCSLLGVADLPKDHAAVFRSITSYAVVDRAAAYERLGYVERKIVKGNERLVYTKKFRETPRQLCSNGDFRVKICGQGGAFSKLVRKNEKEYGIPQGSPISDMLANLYLIEFDRAVNQFVINIGGTYYRYSDDILIIVPGGVAEANCARDFAMNEIKKHGDNLLIKDSKTSLLVYKQDGKNQIFERIDGKGRNDLEYLGFRYDGKKIRIRDATISGLYRKISSAAKVVARKQVKRYKNKDLKYLLEKFDHSAFMKRYGRVLDFEVESDYRDWTFWTYAKRSIDTFGALGSPISNQLRNYKRICRSRVESEITKMHK	GCGTTGGGGAGGGGCGGAGTAGTTAGTTTATACCGTCAACGGTGATTCGGATCAGCGTAGCGTGCATGATGAATGCGCCTTCCTGGGACGGGTCGAGGTGACTGGCGATGAAATCGCCGGAATACCATGTGACAGTATAATCGCTTAGGTCGATAATTGTCCAAACAGAGTAGGATTCTACTCGCGGAAGGTAGTGTTGGGGTAGAGGGCTAGCCGGATTGGACCCGGTTCC	TCGACC--------T---------AAGCGATT---A-TAC------TGT--CACATGGTA------------------------TTCCGGCGATTTCATCG------CCA---GT---CA--CCTCGACCCGTCCCAGGAAGG-----CGCATTC---ATCATGCACGCTACGCTGATCCG----------------------------------------------------AATCACCGTTGACGG------------TATAA	ATGCACGCTACGCTGATCCGAATCACCGTTGACGGTATAA	TCGACCTAAGCGATTATACTGTCACATGGTATTCCGGCGATTTCATCGCCAGTCACCTCGACCCGTCCCAGGAAGGCGCATTCATCATGCACGCTACGCTGATCCGAATCACCGTTGACGGTATAA	MHATLIRITVDGIIDLSDYTVTWYSGDFIASHLDPSQEGAFIMHATLIRITVDGI	TRUE
	233849334	RefSeq	NZ_SDZL01000024.1	40774	42159	-	WP_292092923.1	antiviral reverse transcriptase Drt2	Brevundimonas sp.	NA	GCF_004210735.1	MTGVTTIRQNVNAVAGPGRNIIVNAAGGAQGLNGTRPRRVTSRTLKVREYKHFDDPLDRAALDALVLTSDQVAQHAFFPLLAYTKTRRKIDFSVFPPVVDEKPREIKYAAHMDSAIYATYASVLADKYEAVLAQRQLGSSVLAYRGGIGYNVPFAKSLFDEIRTRGECSVICLDISKFFDCLNHTNLRSRLMGVLGCDHFPDDWLSIFRRLTRFEYVEAKDIEARLGKPKGRRICSIDVFREVIRKLIRRNQKDHGIPQGTPLSGLLANIYMLDFDATVKAWVEARGGSYRRYSDDIAVVLPRGDLEAEFLTLIRAEASAIHLSLNDKKTCRTQFATQGSTLVSAGDQLQYLGFIFDGANIRIRSESMKAFYARMKTNLRRYVRAAKRDGIPADEIRKRVVIGRFTHWGDSRNFVQYAYRAARELDSPAIRRQLRNHVGIFDRYWAQMIAKFYSEAGNVAD	GCCCCGAGATGAGTTCGCTGGACTTGGGGGGACTAGGTTAATGGACGCAAGGGCGATCTTCACCGAGGTGAGGAGTAACTTGCACCAGATCGCGGATTGCCCGGTGGGCATGATGAGGTCTCCATGACCGGCGTCACGACTATACGCCAGAATGTTAATGCCGTGGCCGGTCCAGGCCGGAACATCATCGTGAATGCAGCCGGGGGAGCGCAAGGGTTGAACGGCACCCGCCCCCGGCGC	TTAACATT-----CT---------GGCGTAT----A---G------TCG----TGACGCC---------------------------------------------------------------GGTCATGGAGACCTCATCAT-----GCCCACC------GGGCAATCCGCGATCTGGTGCAAGTTACTCC----------------TCA--CCTCGGTGAA----------GATCGCCCTTGCGTC------------CATTA	ATGCCCACCGGGCAATCCGCGATCTGGTGCAAGTTACTCCTCACCTCGGTGAAGATCGCCCTTGCGTCCATTA	TTAACATTCTGGCGTATAGTCGTGACGCCGGTCATGGAGACCTCATCATGCCCACCGGGCAATCCGCGATCTGGTGCAAGTTACTCCTCACCTCGGTGAAGATCGCCCTTGCGTCCATTA	MPTGQSAIWCKLLLTSVKIALASIINILAYSRDAGHGDLIMPTGQSAIWCKLLLTSVKIALASI	TRUE
	275925181	RefSeq	NZ_PYIB01000027.1	11478	12671	-	WP_152002693.1	reverse transcriptase domain-containing protein	Roseobacter sp. TSBP12	TSBP12	GCF_009129705.1	MGIVDCPIAYRQVLKPGRGGGKCNIDFAKDAFDEIDRLGNSVAVALDIKGYFENLDHGRIKRIWCDLLGVQELPLDHYAVFKNITKYRFVDQRAVYSRLGFFGMRERNGNLIPGFLIPFRDMPKQLCSSSDFRAKICGGDPKHGLSLIQKNLLPHGIPQGAPISDLIANFYLLEFDRVLADYARSRGGRYMRYSDDILLILPGGGPEASAAIDFATTEMRKHGPELRIKDAKTCVAKFERTPDGLRFQHLQQHPDEPAKNGFEYLGFRYDGRRVYVRDSTISRFYSKVAGASKRDARRHVESNPAMDADELISSFDFPLFSQRFSKVKKSNLTSDYRSWTFYSYLKRSAEAFGPKGDRILRQARGFDDFMRERVRAAIVSMSGKRKSVIPAVMPGSL	GGCGCTCAATTGGGGGCTGCCAGTTACGTGTTTAAACTGTCAAGGCCAACCTCCGGGGCGGTGCAGATTGCGAGTTCCATAATTCGGGCTCCTTTCGCCAGCCACGCGGGCGGCTTTGCGGCAATCCGGCAATACCACATTGCCAGGTGCGTCACAGTATACACGACCACGTCGACGACGAACGCACACCGCACAACGGCGGGGGCGAAGATGTTAAGGGTCAGTGCGTTGATCCAAT	TCGACGTG-----GT---------CGTGTAT----A---C------TGT----GACGCAC-------CTGGCA-------------ATGTGGTATTGCCGG--------A---TT----G--CCGCAAAGCCGCCCGCGTGG-------CTGGCG------AAAGGAGCCCGAATTATGGAACTCGCAATCT----------------GCA--CCGCCCCGGA----------GGTTGGCCTTGACAG------------TTTAA	ATGTGGTATTGCCGGATTGCCGCAAAGCCGCCCGCGTGGCTGGCGAAAGGAGCCCGAATTATGGAACTCGCAATCTGCACCGCCCCGGAGGTTGGCCTTGACAGTTTAA	TCGACGTGGTCGTGTATACTGTGACGCACCTGGCAATGTGGTATTGCCGGATTGCCGCAAAGCCGCCCGCGTGGCTGGCGAAAGGAGCCCGAATTATGGAACTCGCAATCTGCACCGCCCCGGAGGTTGGCCTTGACAGTTTAA	MWYCRIAAKPPAWLAKGARIMELAICTAPEVGLDSLIDVVVYTVTHLAMWYCRIAAKPPAWLAKGARIMELAICTAPEVGLDSL	TRUE
	304046997	RefSeq	NZ_SAWZ01000009.1	36432	37619	-	WP_164978671.1	antiviral reverse transcriptase Drt2	Pseudoxanthomonas composti	GSS15	GCF_004122095.1	MNSKKCEQLVSDPVAVSRHAFFPFLRLDIVRPRIKRLATGKLQKSNKVRDIRYAAHADAAIYAYYNYVLAELYEQKLSIAGLQEEVIAFRPLGKSNVNFAKEAFDWVASNAPCTALGFDVKDFFGSLDHAFLKSAWAELLGKATLPKDHYAVYRSLTRHASVELIAARKALGISRSALEKRERICEAAEFRSAIRGAGLVHVNSSGRGIPQGSPMSALLSNIYMLAFDKEMSKAARYVGGYYRRYCDDILVIVKAEHVTDFKKFVEDKLANLRLTMQAAKTLECAFTPLADKPLQYLGLVFDGKRILLRSSGVARYYKKMRAGVRQHTKAKTMDGETPLAVQRQKRLLRQYTEHAPEFQRSYPSYVKRVSIAAGSPAIIQQLRRHRRCFKKLMEE	GCCCGTCTAATTTGTAGGCGGGGGTGTCCTTATCACGCCAGGGCAGCGTGCGCTAGCGCACGTCGACCAGCGGAACACTGTGATCAAGATGATCCGGGTCAGTTCGACCACGATTGTCTCCATAAGTTCCTCCGTGAGCAGGCTATACAAGTATCTTGTATATGTGTGGCTAAACCCCGGTAACCGACTGGGGTGGGTAGGGTCTCCTTAGATGGGGCCTGTGCTGTACCAGCAGGGGGGGCATGCGGTCGCCACAGCCAGCCCCGCCCTGTAG	CAAGAT--------A---------CTTGTAT----AGCCT------GCTC------------------------------------ACGGAGGAACTTATGG-----------AG---AC--AATCGTGGTCGAACTGACCCG-----GATCATC------TTGATCA---CAGTGTTCCGCTGGTCGACGT--------------GCGC------TAGCGC-----------ACGCTGCCCTGGCGT------------GATAA	ATGGAGACAATCGTGGTCGAACTGACCCGGATCATCTTGATCACAGTGTTCCGCTGGTCGACGTGCGCTAGCGCACGCTGCCCTGGCGTGATAA	CAAGATACTTGTATAGCCTGCTCACGGAGGAACTTATGGAGACAATCGTGGTCGAACTGACCCGGATCATCTTGATCACAGTGTTCCGCTGGTCGACGTGCGCTAGCGCACGCTGCCCTGGCGTGATAA	METIVVELTRIILITVFRWSTCASARCPGVITRYLYSLLTEELMETIVVELTRIILITVFRWSTCASARCPGVI	TRUE
	357559524	RefSeq	NZ_BMFK01000003.1	168821	170203	-	WP_188389447.1	reverse transcriptase domain-containing protein	Priestia taiwanensis	CGMCC 1.12698	GCF_014638355.1	MKQSKGPRQLHNLSSSSEVNWSKYKQKNYLHFDERIKIEHMKSNIQDPNWIASYAFLPSIHFEIVFNKYITITEVDDQGNKSKRKEKKGKVRKIFYAAHKDSYIYKYYGDLLNNAYNIYARDNGINDIAVAYRNNKKGKNSVDFAFEVFDYLFEQKQAMIISIDFTSFFDKISHKTLKRNIKRVLNVESFSEDWYKVFKNLTKYTYINKTDIDEFLKNKYGVKKFKKLRLANIMEPKEFREFKKGRLEVNREPIGIPQGSGMSAVCSNVHLIDFDAELMKWARQKNVHSRYRRYCDDMILIIPLSTEELDNFDKIKEELLDLVHKYRDDGLIIQGEKTEIRLYKDGEILNEQLKPATLDYLGFVTSGKIMQIREKSLFNYYSRAYRKAKTSKRISLATKRPGPKKELYDLYTHLGHSYQGYGNFVSYAYKAHLKMSRLKSHSLIRRQVKRHWYKVHKRLY	GTCCCGTGAAAACGGTTGCGGGAGAGATGAGTTTCACATTTGTCAAACGTTTTATTCTTAAGAAGTTCGACAAGTAACCAGCTGAACGCCAGATACAGTACAGCAAGTTGTAATTCTGGTAAGCTACTTAAACTTATCACGGTTATAATTGCCTCCTTATAGTAATTATAATTGATTGTTTTATAGAATCTCGCTTCGTAATAATTTATGAGAAGTACGAGGTTCAGTGGTCAACGGGCACTTTGTTCATTTGAACGAACCCCACAACATTAGGCTAGGAGGTTTTCTGTTATGAAACAGAGTAAGGGACCACGACAATTACATAACCTTTCTAGCTCTTCTGA	TAAAAC--A----AT---------CAATTAT----AATTAC-----TAT----AAGGAGG----CAATTATA--------------ACCGTGATAAGTTTAA------GT---AG-------CTTACCAGAATTACAACTTGC-----TGTACTG------TATCTGG---CGTTCAGCTGGTTACTTGTCG---------------AAC---TTCTTAAGAA----------TAAAACGTTTGACAAA-----------TGTGA	GTGATAAGTTTAAGTAGCTTACCAGAATTACAACTTGCTGTACTGTATCTGGCGTTCAGCTGGTTACTTGTCGAACTTCTTAAGAATAAAACGTTTGACAAATGTGA	TAAAACAATCAATTATAATTACTATAAGGAGGCAATTATAACCGTGATAAGTTTAAGTAGCTTACCAGAATTACAACTTGCTGTACTGTATCTGGCGTTCAGCTGGTTACTTGTCGAACTTCTTAAGAATAAAACGTTTGACAAATGTGA	MISLSSLPELQLAVLYLAFSWLLVELLKNKTFDKCDKTINYNYYKEAIITVISLSSLPELQLAVLYLAFSWLLVELLKNKTFDKC	TRUE
	570998512	RefSeq	NZ_NVDY01000061.1	26844	28217	-	WP_257152945.1	reverse transcriptase domain-containing protein	Bacillus thuringiensis	AFS059914	GCF_002570585.1	MKGEYACKGFFNRVIGYDYLPLLALPNMNKKKYGIKRYKHFDKKKSIEKVKDKIQDPQWVAKHGFYPFIHFEIKFQKYSRKEKQAKEKVRKIFYASHIDSYIYKYYGDRLNNNYNCIVDELGISDVATAYRNNLSGKSNIDFAKEVIDFIKSQKAAYIFVADFTNFFDTLDHKYLKDKIRHVLKADTLPNDYYNVFKNITRFSYFFKDAIEMDLETKYTESEIKSSYKYFTEEEFRNFKHKNIYRNTKGYGIPQGAGISSVCSNIYLLDFDEKIQNYVNEQNGIYRRYCDDLIIVIPIEGGFKDYDYKIPQTMVENIKIQIPNLEIQPEKTGNYFYINNKIIDLEFKNTKLDYLGFSFNGEEVRIREKSLFKYYTRMYRKIRICNRKSKEFGRKSYRKALYRNYSHLGKKKKGHGNFLSYASRAQAIFDEESSTLNLMEAQVKKHWKNINARLKDPE	GCCTCATAAAAGTAGTTATGGGGGGAATTGGTGGATTTCTTGCAAGCCTTATCTCAATTGTAACGGCAAGGTTTACCGAGCTCAGTACAATCGATAATGCTTCTGAGTAACTTGGCATTTGGATACCTCCATTCGTCATAATCAACCAACTCAGTATACTAAGTATAGTATAAGCTATCAGTGCGTTTAGTGGCCCATTTATAGGTTAGAAATAGTCTATAATTTGAAAGGAGAGTATGCTTGCAAGGGTTTCTTTAACAGAGTAATAGGCTACGATTATTTACCCTTGCTAGCTCTACCAA	TATACT--------T---------AGTATACTG--A-GTT------GGT---TGATTATG----ACGA------------------ATGGAGGTA--------------T---CC-------AAATGCCAAGTTACTC----------AGAAGCA------TTATCGA---TTGTACTGAGCTCGGTAAACC-------TT-------GC---CGTTACAATT--------GAGATAAGGCTTGCAAGA-----------AATCC	ATGCCAAGTTACTCAGAAGCATTATCGATTGTACTGAGCTCGGTAAACCTTGCCGTTACAATTGAGATAAGGCTTGCAAGAAATCC	TATACTTAGTATACTGAGTTGGTTGATTATGACGAATGGAGGTATCCAAATGCCAAGTTACTCAGAAGCATTATCGATTGTACTGAGCTCGGTAAACCTTGCCGTTACAATTGAGATAAGGCTTGCAAGAAATCC	MPSYSEALSIVLSSVNLAVTIEIRLARNPILSILSWLIMTNGGIQMPSYSEALSIVLSSVNLAVTIEIRLARN	TRUE
	349450451	RefSeq	NZ_JARWGI010000002.1	277459	278751	-	WP_245407403.1	reverse transcriptase domain-containing protein	Rhizobium sp. BR 318	BR 318	GCF_036528795.1	MFAPKGERGKSKDRPIRFAARLDSCIFSYYRYLLSEPYEQKLKAEGLDHSVIAYRHIPKARGESGQSNIDFALSAFRTVQRLGNCCAVALDISSFFENLDHDRLRSVWADLVGQSRLPSDHYKVFEAITRYAFVDVKTAYERLGYFGDKEDRYGNVRKGYLRSRQDIPIQLCNGKQFREKIAGNGSLPSIIEVNKTGKGVPQGAPLSDLLANAYLLEFDKFIRDVCSELGGTYFRYSDDILIVAPISASQAIALEERVRNAISVYGAGLLIKEEKSAIHQFSVTGARQQVNVVKATGKNGKPALNKPFEYLGFRYDGQSAFIRDKTMSNLHRKIASICRATAIRLIKRYQGKSMDEIMALADFEQLYQSFGSVKDFYEKYHDYRSWTFTTYAKRAVKEMGQLGAPITKQLRRLRQSIEERLRKEICRVRA	GATGGGCGACCTGGGGGGCCGGAGTTTTGCTTGAAGCTGTCAAGCCCGAAGGCAGCCAGCGCGATCATTGCGATGTCCATCTGGACCTCCATGTGAAGCTGGACGCTCAAGGCGCCTGAAGAGAATATCTTCAGACAGTCTATATAGTCCATAATCTCGATTATTCGTGCCTTAGGGTGTCACAGACCCGTCATCAACAGTCGGGGACGAGAGCATAACCGGAAGCACACGGTGCT	TCGAGATT-----AT---------GGACTAT----A---T------AGA----CTGTCTG-------AAGATA-------------TTCTCTTCAGGCGCC--------T---TG----A--GCGTCCAGC-------------------TTCAC------ATGGAGG---TCCAGATGGACATCGCAATGA----------------TCG--CGCTGGCTGC----------CTTCGGGCTTGACAG------------CTTCA	ATGGAGGTCCAGATGGACATCGCAATGATCGCGCTGGCTGCCTTCGGGCTTGACAGCTTCA	TCGAGATTATGGACTATATAGACTGTCTGAAGATATTCTCTTCAGGCGCCTTGAGCGTCCAGCTTCACATGGAGGTCCAGATGGACATCGCAATGATCGCGCTGGCTGCCTTCGGGCTTGACAGCTTCA	MEVQMDIAMIALAAFGLDSFIEIMDYIDCLKIFSSGALSVQLHMEVQMDIAMIALAAFGLDSF	TRUE
	171174419	RefSeq	NZ_NEQY01000011.1	171848	173113	-	WP_100469816.1	antiviral reverse transcriptase Drt2	Stenotrophomonas maltophilia	E824	GCF_002799065.1	MGKEIPKSALEAAYVLRKYVHFDTPLPRLVCKQLVCDPEAVRRHSFYPFIRHDNVRNKFKRIGPGLVKKSKKVREIRYAAHADAAIYAYYNFLLTERLEVELKARGLSENVIAFRALKKSNVDFAQEAFEWINCHRPCTALGFDVRDFFGSLNHRLLRDQWASLMGLQSLPGDHFAVFKSLTRHASVELIAARRALDLSRTSLGRLDRLCDAATFRIAIRGGNLIEVNSKDRGIPQGSPISAALSNIYMLPFDEKLKGAIEDLGGIYRRYCDDILVIVPGADVGAIYKLVESELAALALTVQDTKTVKSHFDAEKAPVPLPYLGLTYDGIQVFLRASGVSRFYVKMRRGVKQFRDAKKTDGGVALLVQRRKNLLNRYSEHAPKNGRSFLKYAKMAARKTGSNVISSQLRAHRKRLKSLIEH	GCCCATTCATTTTTTGCGAATGGGGGAGTGCTTAGTACGCTAGGAGAGCGACCGCAGCATGCTGCGACCGCCACCCGGACGAGGTGAGCGACAAGGCTCGACATCAGTTCGACCACAATCGTGACCATAAGTTCCTCCGAAACGTGGCTACACAACAATCTTGTGTTTATGCGGTTAAGCGCGGTTACCGGCCGCGTGGGTAGGGTCTCCATAGATGGAACCTGTGCAGTACCAATCAGGGGGGGTAAAGGTCGCCGCAGCCTGCCCCGCCCTGTAG	CAAGAT--------T---------GTTGTGT----AGCCA------CGTT------------------------------------TCGGAGGAACTTATGG-----------TC---AC--GATTGTGGTCGAACTGATGTC-----GAGCCTT------GTCGCTC---ACCTCGTCCGGGTGGCGGTCG--------------CAGC---ATGCTGCGG-----------TCGCTCTCCTAGCGT------------ACTAA	ATGGTCACGATTGTGGTCGAACTGATGTCGAGCCTTGTCGCTCACCTCGTCCGGGTGGCGGTCGCAGCATGCTGCGGTCGCTCTCCTAGCGTACTAA	CAAGATTGTTGTGTAGCCACGTTTCGGAGGAACTTATGGTCACGATTGTGGTCGAACTGATGTCGAGCCTTGTCGCTCACCTCGTCCGGGTGGCGGTCGCAGCATGCTGCGGTCGCTCTCCTAGCGTACTAA	MVTIVVELMSSLVAHLVRVAVAACCGRSPSVLTRLLCSHVSEELMVTIVVELMSSLVAHLVRVAVAACCGRSPSVL	TRUE
	118184171	INSDC	MKUY01000005.1	1152630	1154072	+	OJX42523.1	reverse transcriptase	Devosia sp. 63-57	NA	GCA_001899045.1	MGWGNVLAAWSAVVRQYPHFDPLISKTDAEGVATDPKRVAEHKFYPFLKYDDRWTRFAPKGAKGKVKSRPIRFAARLDACVFSYYRTKLSARYEAWLSAAGLEGEVLAYRRIPKKNGGGKSNIEFAKEAFDTVRAYGSCCVVALDISDFFENLDHGVLQRRWAALLDAKLLPADHFQVFKALTRYAYVDVKKAYERLGYFGLKTRPDGSKVEGYLRAKKDIPKQLCDGRTFRSKITGDGADPSIIVVNKTGKGVPQGAPLSDLLANLYMFEFDKAVSDRMESLGGTYMRYSDDILLIAPVNVAEGEKLEEWVRKSIATYAPGLDIKEEKSSLHLVEPDGSDQRVSAILPSGKPNKNLEYLGFKYDGKHILIRDKTMSSLYRKVAANCRAIAHSFAKRYQGKSTAEIMSMANVEKLIQAFGPVRDFETKSDDYRKWTFSTYVKRASKVMGPLGNPISRQTRRLRSVIRQRLEADLLDIVGH	GCTCCCGGGGGTGACAGAGTACTGCTTGAAGCTGTCAAGACCGAACGCAGCCAGCAAGATATTTATGGCGATCTGCATAAGATACTCCATGATTGACGACTGGATGCTGAAGGTTGCGGACGCGCACAGCGCTCCACAGCTAATATAGGCATTCGCCTCGATGAGTGTGCAGCAGGGCACTTCGGTGTCCGTAATAAACAGTTCCGGGGGAGAGCATAACCGGAAGCACACGGTGCT	TCGAGGCG-----AA---------TGCCTAT----A---T------TAG----CTGTGGA-------GCGCTG-------------TGCGCGTCCGCAACC--------T---TC----A--GCATCCAGTCG----------------TCAATC------ATGGAGTATCTTATGCAGATCGCCATAAATA----------------TCT--TGCTGGCTGC----------GTTCGGTCTTGACAG------------CTTCA	ATGGAGTATCTTATGCAGATCGCCATAAATATCTTGCTGGCTGCGTTCGGTCTTGACAGCTTCA	TCGAGGCGAATGCCTATATTAGCTGTGGAGCGCTGTGCGCGTCCGCAACCTTCAGCATCCAGTCGTCAATCATGGAGTATCTTATGCAGATCGCCATAAATATCTTGCTGGCTGCGTTCGGTCTTGACAGCTTCA	MEYLMQIAINILLAAFGLDSFIEANAYISCGALCASATFSIQSSIMEYLMQIAINILLAAFGLDSF	TRUE
	285596872	RefSeq	NZ_AEYF01000045.1	726266	727702	-	WP_157179941.1	reverse transcriptase domain-containing protein	Rhizobium sp. CCGE 510	CCGE 510	GCF_000292525.1	MKAWTASVRRYPHFDPVISVAEAEALATDPARVATHTFYPFLKYDEGWTVYAKKGRHGKRKDRPIRFAARLDSCIFSYYRHILSVPYEARLQTEGLSDSVVAYRRISKPGGSGGQSNIDFALSAVEAIQSQGNCCAIALDISSFFETLDHGRLRDVWAELLGVSRLPADHFKVYQTITRYPFVDIIKAYTRLGFYGDKTDRNGKVRPGFLKARSEIPVQLCDGRTFQAKIARSATQSSIIEVNKLCIGVPQGAPLSDLLANAYLLEFDKYLRDICINFGGRFFRYSDDILVIAPILEADAIVLEKEIRSAITTYGKGLLIKEEKSAIHRFEVEGERQEVRTIKASDKDGRPMPNKPFEYLGFRYDGRHVFIRDKTMSNLHRKIASVCRATAIRQVKRYQGKLTHDILALTDIEKLIQAFGSVEDFHMKAADYRSWTFTTYAKRASKTMGALGKPIARQIKNLRSAIHRRLEYELTRAQ	GATGGGCGACTTGGGGGAGCGGAGAATTACTTGAAGCTGTCAAGCCCGAAGGCCACCAGCAGTAATGCCATGATGTCCATCCGGACCTCCGCATGAAACTGGACGCTTAAGGTACATGACGAGCAATCGTACATGCAGCTAATATAGTCCACTATCTCGACTACTTGTGCCGTAGGGTATTCCATACCCGTTCTAAACAGTTGGGGGCGAAGGATAACCGGATGCACAACGGTCCTTTTGCCCCCTCTCGCCTTT	TCGAGATA-----GT---------GGACTAT----A---T------TAG----CTGCATG-------TACGAT-------------TGCTCGTCATGTACC--------T---TA----A--GCGTCCAGT-------------------TTCAT------GCGGAGG---TCCGGATGGACATCATGGCAT----------------TAC--TGCTGGTGGC----------CTTCGGGCTTGACAG------------CTTCA	ATGGACATCATGGCATTACTGCTGGTGGCCTTCGGGCTTGACAGCTTCA	TCGAGATAGTGGACTATATTAGCTGCATGTACGATTGCTCGTCATGTACCTTAAGCGTCCAGTTTCATGCGGAGGTCCGGATGGACATCATGGCATTACTGCTGGTGGCCTTCGGGCTTGACAGCTTCA	MDIMALLLVAFGLDSFIEIVDYISCMYDCSSCTLSVQFHAEVRMDIMALLLVAFGLDSF	TRUE
	504408457	RefSeq	NZ_CP086328.1	5124264	5125637	+	WP_228920041.1	reverse transcriptase domain-containing protein	Bacillus pacificus	anQ-h4	GCF_020861345.1	MKGEYACKGFLKRVIGYDYIPLLALPDMDKKKYSIKRYKHLDKKKSIEKVKDKIQDPQWVAKHGFYPFIHFEIKFQKYSRKEKQAKEKVRKIFYASHIDSYIYKYYGDKLNNHYNCIADELGISDIATAYRNNLSGKSNIDFSKEVIDFIKSQKAAYIFVADFTNFFDTLDHKYLKNKIRQVLKEDTLPDDYYNVFKNITRFSYFFKDAIEMDLETKYTESEIKGSYKYFTEEEFRDFKHKNIYRNTKGYGIPQGAGISSVCSNIYLLDFDKEIQNYINEQNGIYRRYCDDLIIVIPIEGEFKDYDYTIPQKIVENIKMKIPNLKIQPEKTGNYFYTNDKIIDLEFKNTKLDYLGFSFNGEEVRIREKSLFKYYTRMYRKIRMCNRKSKEFGRKSYRKALYRNYSHLGKKKKGYGNFLSYASKAQEIFDKESSTVNLMETQVKKHWKNINARLEDPE	GCCTCATAAAAGTAGTTATGAGGGAAATTGGTGAACTTCTTGCAAGCCTTATCTCAATTGTCACGGTAAGATTTACCGAGCTAAGTACAATCGATAATGCTTCTAAGTAACTTGGCATTTGGAAACCTCCATTCGTCATAAGCAACCAATTCAGTATACTAAGTATAGTATAAACTGTTAGTGAGTTTAGTGGCCCATTTATAGGTTAGAAATAGTCTGTAATTTGAAAGGAGAGTATGCTTGCAAGGGTTTCTTAAAAAGAGTAATAGGCTACGATTACATACCCTTGTTAGCTCTACCAG	TATACT--------T---------AGTATACTG--A-ATT------GGT---TGCTTATG----ACGA------------------ATGGAGGTT--------------T---CC-------AAATGCCAAGTTACTT----------AGAAGCA------TTATCGA---TTGTACTTAGCTCGGTAAATC-------TT-------AC---CGTGACAATT--------GAGATAAGGCTTGCAAGA-----------AGTTC	ATGCCAAGTTACTTAGAAGCATTATCGATTGTACTTAGCTCGGTAAATCTTACCGTGACAATTGAGATAAGGCTTGCAAGAAGTTC	TATACTTAGTATACTGAATTGGTTGCTTATGACGAATGGAGGTTTCCAAATGCCAAGTTACTTAGAAGCATTATCGATTGTACTTAGCTCGGTAAATCTTACCGTGACAATTGAGATAAGGCTTGCAAGAAGTTC	MPSYLEALSIVLSSVNLTVTIEIRLARSSILSILNWLLMTNGGFQMPSYLEALSIVLSSVNLTVTIEIRLARS	TRUE
	504408457	RefSeq	NZ_JAQFPB010000031.1	2311	3684	-	WP_228920041.1	reverse transcriptase domain-containing protein	Bacillus cereus group sp. BcHK28	BcHK28	GCF_027711725.1	MKGEYACKGFLKRVIGYDYIPLLALPDMDKKKYSIKRYKHLDKKKSIEKVKDKIQDPQWVAKHGFYPFIHFEIKFQKYSRKEKQAKEKVRKIFYASHIDSYIYKYYGDKLNNHYNCIADELGISDIATAYRNNLSGKSNIDFSKEVIDFIKSQKAAYIFVADFTNFFDTLDHKYLKNKIRQVLKEDTLPDDYYNVFKNITRFSYFFKDAIEMDLETKYTESEIKGSYKYFTEEEFRDFKHKNIYRNTKGYGIPQGAGISSVCSNIYLLDFDKEIQNYINEQNGIYRRYCDDLIIVIPIEGEFKDYDYTIPQKIVENIKMKIPNLKIQPEKTGNYFYTNDKIIDLEFKNTKLDYLGFSFNGEEVRIREKSLFKYYTRMYRKIRMCNRKSKEFGRKSYRKALYRNYSHLGKKKKGYGNFLSYASKAQEIFDKESSTVNLMETQVKKHWKNINARLEDPE	GCCTCATAAAAGTAGTTATGAGGGAAATTGGTGAACTTCTTGCAAGCCTTATCTCAATTGTCACGGTAAGATTTACCGAGCTAAGTACAATCGATAATGCTTCTAAGTAACTTGGCATTTGGAAACCTCCATTCGTCATAAGCAACCAATTCAGTATACTAAGTATAGTATAAACTGTTAGTGAGTTTAGTGGCCCATTTATAGGTTAGAAATAGTCTGTAATTTGAAAGGAGAGTATGCTTGCAAGGGTTTCTTAAAAAGAGTAATAGGCTACGATTACATACCCTTGTTAGCTCTACCAG	TATACT--------T---------AGTATACTG--A-ATT------GGT---TGCTTATG----ACGA------------------ATGGAGGTT--------------T---CC-------AAATGCCAAGTTACTT----------AGAAGCA------TTATCGA---TTGTACTTAGCTCGGTAAATC-------TT-------AC---CGTGACAATT--------GAGATAAGGCTTGCAAGA-----------AGTTC	ATGCCAAGTTACTTAGAAGCATTATCGATTGTACTTAGCTCGGTAAATCTTACCGTGACAATTGAGATAAGGCTTGCAAGAAGTTC	TATACTTAGTATACTGAATTGGTTGCTTATGACGAATGGAGGTTTCCAAATGCCAAGTTACTTAGAAGCATTATCGATTGTACTTAGCTCGGTAAATCTTACCGTGACAATTGAGATAAGGCTTGCAAGAAGTTC	MPSYLEALSIVLSSVNLTVTIEIRLARSSILSILNWLLMTNGGFQMPSYLEALSIVLSSVNLTVTIEIRLARS	TRUE
	144211711	RefSeq	NZ_CP010820.1	991261	992649	+	WP_082011579.1	reverse transcriptase domain-containing protein	Lysinibacillus fusiformis	RB-21	GCF_000724775.3	MNRSNGPRGLHGLSSSSKIKWSKYRPKKYLHFDKRIDLKHNEHMKANIQDPNWVASYAFLPSIHFKIQFKKYITLKNENGEKIKKKDKKIREIYYAAHKDGFIYKYYGDLLNYAYNDYVSEKGIDNIAVAYRNNKSGKNNIDFAYEVFDFLLKQNQAIVIALDFTSFFDNIDHKSLKQKIKRVLDVEELPKDWYKIYRNITCYSYVERDDLEEFLLDKYGKKKLKKIRSRLLQIMEPAEFRQFKQGKVQVNKKSFGIPQGSGMSAVCSNVHLIDFDKEVLEWAKQKHPDALYRRYCDDLILVIPTTNATVGLLEEWKNELMIQIGRYKDDGLIIQEKKTELRLFREKIIYNEKMEISPLDYLGFVIDKNIIRIREKSLFKYYSRAYKKAKTSKRIAYATSRPGPKRKLYDLYTHLGNKYLGYGNFNAYAKKAHILMKELPFKSHIKKQLKRHWRKIHKRLSD	GTCTCCAAAATTGGTTGTGAGAGCAATTAGTTTCGAAGTTTAGCAAGTTTCTTAACGTTAATAAACTCGCTAAACCACCAGATGTTGAGAACCAACGCTATTAAACTCGGATCTTCGACATTGAATAAACTAATCACAGTTATAATTACCTCCTTATGGTAAGTGTAACATTCGTTTTAAGAAGTCTCTGAAAAGGGATTAGTGGTCAAAGGGCTATTTATCCATCTGGACGAACCCCGCCAAATTATGCTAGGAGGTTGATCTGTAATGAACAGAAGTAATGGACCACGAGGATTACATGGCCTCTCTAGCTCTTCTAA	GAGACT--------T---------CTTAAAA----C-GAA------TGT----TACACTT----ACCAT-----------------AAGGAGGTAATTATAAC----TGT---GA---TT--AGTTTATTCAATGTCGAAGAT-----CCGAGTT----TAATAGCGT---TGGTTCTCAACATCTGGTGGT-------T-----TAGCG---AGTTTATTAA-------CGTTAAGAAACTTGCTAAA----------CTTCGA	GTGATTAGTTTATTCAATGTCGAAGATCCGAGTTTAATAGCGTTGGTTCTCAACATCTGGTGGTTTAGCGAGTTTATTAACGTTAAGAAACTTGCTAAACTTCGA	GAGACTTCTTAAAACGAATGTTACACTTACCATAAGGAGGTAATTATAACTGTGATTAGTTTATTCAATGTCGAAGATCCGAGTTTAATAGCGTTGGTTCTCAACATCTGGTGGTTTAGCGAGTTTATTAACGTTAAGAAACTTGCTAAACTTCGA	MISLFNVEDPSLIALVLNIWWFSEFINVKKLAKLRETS*NECYTYHKEVIITVISLFNVEDPSLIALVLNIWWFSEFINVKKLAKLR	TRUE
	275209458	RefSeq	NZ_WBWA01000012.1	87301	88776	+	WP_151678011.1	reverse transcriptase domain-containing protein	Brucella tritici	LMG 18957	GCF_008932295.1	MPAGVVTSTHSHDEWEPREKDIKHYIHFDRAISPQKIQRIANDRVAVARHPFFPLLRFHEQWTKFRDQKKPKKKKVRPLRYASRLDAAIYARYRCELSEYYEEALAIKGISNVPVAYRRLPKEEGGNKCNIDIAKDVFSFIKKTGKCTVTVVDIKSYFESLDHRRIEAVWADLIGKSLPEDHLAVFKSLTKYSIVDVEKLFARLEMKEKVSVGSRKERRQRRIDALRANGYRQICSPKEFRDIVAGGNGKHPSLIQKNGFDFGIPQGTPISDLIANFYLLDFDKEVNEHVDALGGIYHRYSDDIIVVLPAENVDSFEDMKIFLQDRIRKYGAKIQIQDKKVCIGEFNDIGATLNYSHLFGDASKNGLEYLGFEYDGQRVKIKNSTLSNAWRKLKRKSYGHAWRFVLRYRNKGEVWIRNNYPYLALEKRMLQNVTFNQDNGFESWTFVKYAQRASKAFIGFSPIFSQQTRRYRRLTKTIIQNDLDKAIARYL	TCCGGATCACGGTCGCGCGTGAGTCAAGTGTTTACACTGTCAATTGGGAAGACAGTCAATATCATCTTAATCAATGGGATAACTCCTGTGGTTAGTTTCGATATCAGCGACTGTATCAAGATGCTGGCCATGGCCATCATTATCTCGATACCGGCAGTATAACATGTATCGTTGAAAATAAGGACGATAGTGGCGCAAATGCCATGTTAAAATGGCGGAGGTGATAACAGTACTATGCCTGCTGGTGTT	TCAACGAT-----AC---------ATGTTAT----A---C------TGC----CGGTATC----GAGATAATG-------------ATGGCCATGGCCA--------------GC----A--TCTTGATACAGTCGCTGATATCGAA-ACTAACC------ACAGGAG------TTATCCCATTGATTAAGA----------------TGA--TATTGACTGT----------CTTCCCAATTGACAG------------TGTAA	ATGATGGCCATGGCCAGCATCTTGATACAGTCGCTGATATCGAAACTAACCACAGGAGTTATCCCATTGATTAAGATGATATTGACTGTCTTCCCAATTGACAGTGTAA	TCAACGATACATGTTATACTGCCGGTATCGAGATAATGATGGCCATGGCCAGCATCTTGATACAGTCGCTGATATCGAAACTAACCACAGGAGTTATCCCATTGATTAAGATGATATTGACTGTCTTCCCAATTGACAGTGTAA	MMAMASILIQSLISKLTTGVIPLIKMILTVFPIDSVINDTCYTAGIEIMMAMASILIQSLISKLTTGVIPLIKMILTVFPIDSV	TRUE
	479989913	RefSeq	NZ_JABDXT010000007.1	258655	260133	+	WP_221167333.1	hypothetical protein	Rhizobium lentis	NLR6a	GCF_019684415.1	MPDGVFASSHTEYDAGQSEEHWVPRDKDIKTYIHFDRNVSPHQLARIANSPTEVAKNPFLPLLLFHEEWAKFRRDGARTRKSRPIRFASRRDAAIFARYRAKLSPLYERQLRKRGIEDVPVAYRRLPKAGGGNKCNIEIARDIFSFIKQCDGCYVTVVDIKSYFESLEHSRIKAVWEMLIGRDLPPDHLAVFRAVTKYSVVDIDLLFNRLQMYKKGDGANRTEKRKRKIDVLRTSGFKQICEPTEFRSIVSGKGAGQASLIQNNGFDFGIPQGTPLSDLIANFYLIEFDEEMNSWSKALGGLYRRYSDDIVIILPTGGAPDPMAAKERLQSAIKNYGKQLRIQDKKVAVCEFSSAQTGLSFAHLYGKASRNGLEYLGFEFDGQTLSNAWRKLKMRAYGDAWRFVKRYRAKGKGWLIANYNRRKIETKLLRDVTFNQDIGYETWTFSKYVNRASKAFIGYKPIFSLQTQRYRRHAKFVIAKSFDKALRRHYSL	CCCGGATCACGGTAACGCGTGAGTCAAGTGTTTATACTGTCAATCGGAAAGGCGGTTAATAGCGCTGCGATCATCAACATTACTCCGATGGTTGTTCGCTTTCCAATCTTCCTGGTGATGATGCCGACAATAGTCGACAATATCTCCGCAGTGACAGAATAGCATGTTTCGTTAATTTAAGGACGTTAGTGGCATTTGTGCCATGATATACTGGCGGAGGCAAAAACTAAACCATGCCTGATGGTGTT	TTAACGAA-----AC---------ATGCTAT----T---C------TGT----CACTGCG----GAGATATTG-------------TCGACTATTGTCG--------------GC----A--TCATCACCAGGAAGATTGGAAAGCG-AACAACC------ATCGGAG------TAATGTTGATGATCGCAG----------------CGC--TATTAACCGC----------CTTTCCGATTGACAG------------TATAA	ATGTTGATGATCGCAGCGCTATTAACCGCCTTTCCGATTGACAGTATAA	TTAACGAAACATGCTATTCTGTCACTGCGGAGATATTGTCGACTATTGTCGGCATCATCACCAGGAAGATTGGAAAGCGAACAACCATCGGAGTAATGTTGATGATCGCAGCGCTATTAACCGCCTTTCCGATTGACAGTATAA	MLMIAALLTAFPIDSIINETCYSVTAEILSTIVGIITRKIGKRTTIGVMLMIAALLTAFPIDSI	TRUE
	562120285	RefSeq	NZ_JAOXXK010000490.1	55	1530	-	WP_253176868.1	reverse transcriptase domain-containing protein	Brucella intermedia	Q1103	GCF_026256925.1	MPTGVVAPTHSHEEWELRDKDIKRYIHFDRAISPQKIQKIATDRVAVARHPFFPLLRFHEQWTKFRDQKKPKKKKVRPLRYASRLDAAIYARYRHELSKYYERALAIKGISDIPVAYRRLPKERGGNKCNIDIAKDVFYFIRKIGNCIVTVVDIKSYFESLDHRRIEAVWADLIGKSLPEDHLAVFKSLTKYSIVDVQKLFARLEMKEKVSVGTRKERRQRRIDALRANGYRQICSPKEFRDVVAGGNGKHPSLIQKNGFDFGIPQGTPISDLIANFYLLDFDKEVNEHVEALGGIYRRYSDDIIVVLPTENVGSFEEMKNFLQLRIRKYGAKLQIQDKKVCIGEFTDAGATITYRHLFGSASKNGLEYLGFEYDGQRVKIKSSTLSNAWRKLKRKSYGHAWRFVSRYRNKGEVWMRTNYPYTFLEKRMLQNVTFNQDNGFESWTFVKYAQRASKAFIGFAPIFSQQTRRYRRLTKTIIENDLNKAIARYL	TCCGGATCACGGTAGCGCGTGAGTCAAGTGTTTACACGGTCAATCGGGAAGACAGTCAATATCATCTTAATCAATGGGATAGCTCCTGTGGTTAGGTTCGATATCAGCGACTGTATCAAGATGATGGCCATGGCCATCATTATCTCGATACCGGCAGTATAACATGTATCGTTGAAAATAAGGACGAGAGTGGCGCGAATGCCATGCTAAAATGGCGGGGGTGATAACTATACCATGCCTACTGGTGTT	TCAACGAT-----AC---------ATGTTAT----A---C------TGC----CGGTATC----GAGATAATG-------------ATGGCCATGGCCA--------------TC----A--TCTTGATACAGTCGCTGATATCGAA-CCTAACC------ACAGGAG------CTATCCCATTGATTAAGA----------------TGA--TATTGACTGT----------CTTCCCGATTGACCG------------TGTAA	ATGATGGCCATGGCCATCATCTTGATACAGTCGCTGATATCGAACCTAACCACAGGAGCTATCCCATTGATTAAGATGATATTGACTGTCTTCCCGATTGACCGTGTAA	TCAACGATACATGTTATACTGCCGGTATCGAGATAATGATGGCCATGGCCATCATCTTGATACAGTCGCTGATATCGAACCTAACCACAGGAGCTATCCCATTGATTAAGATGATATTGACTGTCTTCCCGATTGACCGTGTAA	MMAMAIILIQSLISNLTTGAIPLIKMILTVFPIDRVINDTCYTAGIEIMMAMAIILIQSLISNLTTGAIPLIKMILTVFPIDRV	TRUE
	46353594	RefSeq	NZ_AYQB01000033.1	67820	69292	+	WP_023925646.1	reverse transcriptase domain-containing protein	Rhodobacter capsulatus Y262	Y262	GCF_000506965.2	MQDEFDFTTKDLKHYPHFDAPLSLREIRRLVTSPERVAANSFYPFFLYEESWQPYRSADAAKPDKKTRPIRYGARRDAYIFAFYRRKLSRLYEARLRTLGIEDCPIAYRQVSKSGLGGGKCNIDFAKDAFDEIDRLGDCVAVALDIKGYFENLDHRRIKQIWCDLLGVAELPPDHYAVFKNITKYHFVDQRTTYRRLGYFGLRERNGEMIDGFLRPYRDMPKQLCSNADFRAKICGGDPAYPSIIKKNDKPHGVPQGAPISDLIANFYLLEFDVVMAAYARARGGRYMRYSDDILLILPGGASEASAAVAFATAEMLNHGPELRIKDSKTCVAQFERVAGALRFQHLAQRPDEPAKNGFEYLGFRYDGRCVYVRDSTISRFFGKVAGAAKRDGRRHVEANPAMDAGDLIRAFDFSLFSQRFSRVKKEKLTDDYRSWTFYSYLKRSAEAFGPKGDRILKQARGFDDFMKARVSGAIVTAAAKRKAPAKTAA	TCCCAGAAGGGCGGGCGCCAGTTACGTGTTTAAACTGTCAAGGCCAGCTTCCGGGGCGGTGCAGATCGCGAGTTCCATAATTCGGGCTCCTTTCGCCAGCCACGCGGGCGGCGTTGCGGCAATCCGGCAATACCACATTGCCAGGTGCGTCACAGTGTATACGACCACGTCAAAGACGAACGCACACCGCAGAACGGCGGGGGCGGAGATGTTAAGGGTCAGTGCGTTGACCCAAT	TTGACGTG-----GT---------CGTATAC----A---C------TGT----GACGCAC-------CTGGCA-------------ATGTGGTATTGCCGG--------A---TT----G--CCGCAACGCCGCCCGCGTGG-------CTGGCG------AAAGGAGCCCGAATTATGGAACTCGCGATCT----------------GCA--CCGCCCCGGA----------AGCTGGCCTTGACAG------------TTTAA	ATGTGGTATTGCCGGATTGCCGCAACGCCGCCCGCGTGGCTGGCGAAAGGAGCCCGAATTATGGAACTCGCGATCTGCACCGCCCCGGAAGCTGGCCTTGACAGTTTAA	TTGACGTGGTCGTATACACTGTGACGCACCTGGCAATGTGGTATTGCCGGATTGCCGCAACGCCGCCCGCGTGGCTGGCGAAAGGAGCCCGAATTATGGAACTCGCGATCTGCACCGCCCCGGAAGCTGGCCTTGACAGTTTAA	MWYCRIAATPPAWLAKGARIMELAICTAPEAGLDSLIDVVVYTVTHLAMWYCRIAATPPAWLAKGARIMELAICTAPEAGLDSL	TRUE
	260090007	INSDC	SGOD01000004.1	203036	204484	-	TRB17637.1	reverse transcriptase	Agrobacterium tumefaciens	MAFF301724	GCA_007002845.1	MRAIVKAWTASVRRYPHFDPVIDAAEAEAIATDPARVVTHTFYPFLKYDEGWTQFAEKGKHGKRKDRPIRFAARLDSCIFSYYRYLLSAPYEAILQAERLSSSVIAYRRIPKSSGSGGQSNIDFALSAVQAIQTQGNCCTIALDISSFFETLDHNRLQSVWADLLEVSKLPADHFTVYRAITRYAFVDVVKAYTRLGYYGDKSDRNGKVKPGYLKARKDIPVQLCDGRTFREKIARSATQTSIIEVNKLGMGVPQGAPLSDLLANAYLLEFDKYLRDTCDELGGCFFRYSDDILVIAPISETDAVQLEKEIRGAIATYGKGLLIKEEKSAIHRFDVQGDGQAVRTIKATDKDGKQMQNKPFEYLGFRYDGRCAYIRDKTMSNLHRKIASVCRATAIRQVKRYRGKPINDIMALTNVEKVIQAFGSVEDFHLKAADYRSWTFTTYAKRASKTMGALGMPIARQIGKLRAAIRRRLESELIRAL	CCTTGGGGGGCGGAGAGTTACTTGAAGCTGTCAAGCCCGAAGGCCGCCAGCAGGTATGCCATGATGTCCATCCGGACCTCCAGGTATAGCTGGACGCTCAAGGTACATGACGAGCAATCGTACATGCAGCTAATATAGTCCATTATCTCGACTACTTGTGCCGAAAGGGTATTCAATACCCGCTCTAAACAGTCGGGGGCGAGAGGATAACCGAAAGCACATCGGTTCT	TCGAGATA-----AT---------GGACTAT----A---T------TAG----CTGCATG-------TACGAT-------------TGCTCGTCATGTACC--------T---TG----A--GCGTCCAGC-------------------TATAC------CTGGAGG---TCCGGATGGACATCATGGCAT----------------ACC--TGCTGGCGGC----------CTTCGGGCTTGACAG------------CTTCA	ATGGACATCATGGCATACCTGCTGGCGGCCTTCGGGCTTGACAGCTTCA	TCGAGATAATGGACTATATTAGCTGCATGTACGATTGCTCGTCATGTACCTTGAGCGTCCAGCTATACCTGGAGGTCCGGATGGACATCATGGCATACCTGCTGGCGGCCTTCGGGCTTGACAGCTTCA	MDIMAYLLAAFGLDSFIEIMDYISCMYDCSSCTLSVQLYLEVRMDIMAYLLAAFGLDSF	TRUE
	248376991	INSDC	CP039923.1	741665	743113	-	QCL96074.1	reverse transcriptase	Agrobacterium tumefaciens	CFBP7129	GCA_005221405.1	MRAIVKAWTASVRRYPHFDPVIDAAEAEAIATNPARVVTHTFYPFLKYDEGWTQFAEKGKHGKRKDRPIRFAARLDSCIFSYYRYLLSAPYEAILQAERLSSSVIAYRRIPKPSGSGGQSNIDFALSAVQAIQTQGNCCTIALDISSFFETLDHNRLRSVWADLLGVSKLPADHFTVYRAITRYAFVDVVKAYTRLGYYGDKSDRNGKVKPGYLKARKDIPVQLCDGRTFREKIARSATQTSIIEVNKLGMGVPQGAPLSDLLANAYLLEFDKYLRDTCDELGGCFFRYSDDILVIAPISETDAVQLEKEIRGAIATYGRGLLIKEEKSAIHRFDVQGDRQAVRTIKATDKDGKQMQNKPFEYLGFRYDGRCAYIRDKTMSNLHRKIASVCRATAIRQVKRYQGKPINDIMALTNVEKVIQAFGSVEDFHLKAADYRSWTFTTYAKRASKTMGALGMPIARQIGKLRAAIRRRLESELIRAL	GAGGGGTAACCTTGGGGGACGGAGAGTTACTTGAAGCTGTCAAGCCCGAAGGCCGCCAGCAGGTATGCCATGATGTCCATCCGGACCTCCAGGTATAGCTGGACGCTCAAGGTACATGACGAGCAATCGTACATGCAGCTAATATAGTCCATTATCTCGACTACTTGTGCCGAAAGGGTATTCCATACCCGCTCTAAACAGTCGGGGGCGAGAGGATAACCGGAAGCACATCGGTTCT	TCGAGATA-----AT---------GGACTAT----A---T------TAG----CTGCATG-------TACGAT-------------TGCTCGTCATGTACC--------T---TG----A--GCGTCCAGC-------------------TATAC------CTGGAGG---TCCGGATGGACATCATGGCAT----------------ACC--TGCTGGCGGC----------CTTCGGGCTTGACAG------------CTTCA	ATGGACATCATGGCATACCTGCTGGCGGCCTTCGGGCTTGACAGCTTCA	TCGAGATAATGGACTATATTAGCTGCATGTACGATTGCTCGTCATGTACCTTGAGCGTCCAGCTATACCTGGAGGTCCGGATGGACATCATGGCATACCTGCTGGCGGCCTTCGGGCTTGACAGCTTCA	MDIMAYLLAAFGLDSFIEIMDYISCMYDCSSCTLSVQLYLEVRMDIMAYLLAAFGLDSF	TRUE
	252968857	RefSeq	NZ_VANS01000003.1	157573	158886	-	WP_138662751.1	reverse transcriptase domain-containing protein	Sulfitobacter sabulilitoris	HSMS-29	GCF_005887615.1	MTDDFSLTNSDLKHYPHFDAPISLKEIERLVTDEQRVASNKFYPFFLYHEEWQPYRSANAVKPEKKSRPIRYGARRDAYIFAHYRRKLSAPYEQRLADMGISDCPIAYRQIPKPGTNGGKCNIDFAKDAFDEVDRLGDCVAVALDIKGYFENLSHSRIKAIWCDLLGADELPADHYAVFKNITKYRFVDQRSVYRRLGYLGLIQRGKHTIEGFTVPYREMPKQLCSPDDFRAKICGGDPTKPSLVQKNALPHGVPQGAPISDLIANFYLIDFDAKLDQYARERGGKYMRYSDDILLIIPGGDTEAAAATSFATDEIKNHGEALEIKAAKTCVVRFTRSGEDLSFEHLTGSQGKNGLEYLGFRYDGRKVYVRESTISRLYRKVSVAAKRDGTMHVLSNPSADSATLIGSFNYSLFSQKFSRVKKGELTDDYKSWTFYS	TCGGCATCGATTGGGATGCCGCAGTTATGTGTTTAAACTGTCAAGGCTCGTTGTTAGGCCAGTGCAGATTGCTTGTTCCATAATCGGGGCTCCTTCCGCCAGTGCGCAGCGCATCTTGTAGGTAATCCGACAATACCAGATTGTCAGCTTTACTACAGTATACACTATCACGTCGTAGACGAACGCACATCGCAGAACGGCGGGGGCGGGAATGACAAGGGTAAGTGCGTTGACCCGA	ACGACGTG-----AT---------AGTGTAT----A---C------TGT----AGTAAAG-------CTGACA-------------ATCTGGTATTGTCGG--------A---TT----A--CCTACAAGATGCGCTGCGCA-------CTGGCG------GAAGGAGCCCCGATTATGGAACAAGCAATCT----------------GCA--CTGGCCTAAC----------AACGAGCCTTGACAG------------TTTAA	ATGCGCTGCGCACTGGCGGAAGGAGCCCCGATTATGGAACAAGCAATCTGCACTGGCCTAACAACGAGCCTTGACAGTTTAA	ACGACGTGATAGTGTATACTGTAGTAAAGCTGACAATCTGGTATTGTCGGATTACCTACAAGATGCGCTGCGCACTGGCGGAAGGAGCCCCGATTATGGAACAAGCAATCTGCACTGGCCTAACAACGAGCCTTGACAGTTTAA	MRCALAEGAPIMEQAICTGLTTSLDSLNDVIVYTVVKLTIWYCRITYKMRCALAEGAPIMEQAICTGLTTSLDSL	TRUE
	358053242	INSDC	BMHH01000035.1	11264	12622	-	GGB11751.1	hypothetical protein	Brucella endophytica	CGMCC 1.15082	GCA_014640615.1	MTDPTRVAKHTFYPFLKYDEGWTVYAEKGKHGKRKDRPIRFAARLDSCIFSYYRHLLSVPYEARLQAEGLSDSVIAYRRIPKNKGGGGKSNIDFALSAVEAIQSQGNCCTIALDISSFFETLNHERLREVWTELLGVPRLRDDHFKVYRAITRYAQVDVVKAYTRLGLYGDKTDRNGKVRPGYLKAKSEIPVQLCDGRTFQAKIARSATQPSIIEVNKLDVGVPQGAPLSDLLANAYLLEFDKYLRDICSKFSGRFFRYSDDILVITPIPEVDALELEKEIRNAITTYGKGLLIKEEKSAIHRFEVGGSRQTVRTIKASDKDGKTMPNKPFEYLGFRYDGRHVFIRDKTMSNLHRKIASVCRVTAIRQVKRYQGKTIHDILALTDIEKLIQAFGSVEDFHLKAGDYRSWTFTTYAKRASKTMGALGKPIARQIKNLRSAIRRRLEYELTRAR	GATGGGTGACTTGGGGGAGCGGAGAATTACTTGAAGCTGTCAAGCCCGAAAGCCGCCAGCAGAATTGCCATGATGTCCATCCGGACCTCCATGTGTAGCTGGACGCTCAAGGTACATGGCGAGCAATCGTCCATGCAGCTAATATAGTCCATTATCTCGACTATTTGTGCCGTAAGGGTATCCCATACCCGCTTTAAACAGTCGGGGGCGAAAGATTGACCGGATGCACAACGGTTCTTTTGCCCC	TCGAGATA-----AT---------GGACTAT----A---T------TAG----CTGCATG-------GACGAT-------------TGCTCGCCATGTACC--------T---TG----A--GCGTCCAGC-------------------TACAC------ATGGAGG---TCCGGATGGACATCATGGCAA----------------TTC--TGCTGGCGGC----------TTTCGGGCTTGACAG------------CTTCA	ATGGAGGTCCGGATGGACATCATGGCAATTCTGCTGGCGGCTTTCGGGCTTGACAGCTTCA	TCGAGATAATGGACTATATTAGCTGCATGGACGATTGCTCGCCATGTACCTTGAGCGTCCAGCTACACATGGAGGTCCGGATGGACATCATGGCAATTCTGCTGGCGGCTTTCGGGCTTGACAGCTTCA	MEVRMDIMAILLAAFGLDSFIEIMDYISCMDDCSPCTLSVQLHMEVRMDIMAILLAAFGLDSF	TRUE
	257071398	RefSeq	NZ_VFYP01000001.1	143813	145279	+	WP_140825822.1	reverse transcriptase domain-containing protein	Rhizobium glycinendophyticum	CL12	GCF_006443685.1	MTIKAHGHLAPSRSSDSGEWAFKPKMYPHFDSFIAETEARALASDPVRVAAHTFYPFILYHQRWTKFAAKGTKGKVKERPIRFAARADAYIFSYYRHLLSVPFEAKLKELNLEDCVLAYRRIVNPGGGGKCNIHFALDAVNAIRKLGNCSAIALDVSSFFESIDHGMLRARWCDLLKVDRLPPDHYAVFKAMTQYSVIDREMLYERLGFWGEKHVSRDGTPIKGFLVEEAEIPLQLCNGTEFRQKIAGGNGHRSLIQVHRKPYGIPQGSPISDLLANFYLMEFDSAVASKVRELGGTYFRYSDDILIIAPIEADAATDLEAWVRQEIVRHGPKLQIKAEKSAVFQYWGTGGNQTWTRVMGEQGKNGIEYLGFRYDGESIFLRDSTLSGLQRKASLSAKRLAHALVHRYPTKSSSDILADINLSSFLQRYGRVHDFESKADNVKNWTFWTYATKAASITAPLGLPIFKQLRNYRRNMRNHVKRALEKKA	GACTGGAGGCGGCAGAGTTTTAGTTGAAACTGTCAAGGTTTCCGAGAATATTTATAATGATGTCCATTAGGATTTCCTTATGATGACGACGATGCCATATGCTTGTTAGCATACTGACAATATAGACGATTACATCGAAGAAGTGCCTTACACACCAAACGGTGCGGAGCAAGGTTATGACTATAAAGGCACATGGTCAC	TCGATGTA-----AT---------CGTCTAT----A---T------TGT----CAGTATG-------CTAACA-------------AGCATAT----------------G---GC----A--TCGTCGTCA--------------------TCAT------AAGGAAA---TCCTAATGGACATCATTATAA----------------ATA--TTCTCGGAAA----------C------CTTGACAG------------TTTCA	ATGGACATCATTATAAATATTCTCGGAAACCTTGACAGTTTCA	TCGATGTAATCGTCTATATTGTCAGTATGCTAACAAGCATATGGCATCGTCGTCATCATAAGGAAATCCTAATGGACATCATTATAAATATTCTCGGAAACCTTGACAGTTTCA	MDIIINILGNLDSFIDVIVYIVSMLTSIWHRRHHKEILMDIIINILGNLDSF	TRUE
	235933200	INSDC	SINX01000001.1	4938533	4940035	+	TAZ86170.1	reverse transcriptase	Rhizobium ruizarguesonis	SM122B	GCA_004305265.1	MTIRAHGHLAPSRSSDLGGWAFRPKMYPHFDSFLTETEARALASDPARVAAHSFYPFILYHQRWTKFTAKGTKGKVKERPIRFAARADAYIFSYYRHLLSAPFEARLKELDLGDSVLAYRRIANPGGGGKCNIHFALDAVNAIRKLGNCSAIALDISSFFESLDHEMLRARWCDLLKVSRLPPDHYAVFKAMTRYSVIDREGLYERLGFWGQKHVSRDGVPIKGFLVDESAIPLQLCNGTDFRQKIAGGNGLRSLIEVHRKPYGIPQGSPISDLLANFYLMQFDKVVATRVRELGGAYFRYSDDILIVAPIEADAAVDLEAWVRQEIVCHGPKLQIKAEKSAIFRYWGTGGDQIWTRIAGEQGKNGIEYLGFRYDGNSMFLRDSTLSGLQRKAASSAMRLALSLVQRYPGKSSSDILTDVNLSTFLQRYGRVHDFESKADNVKNWTFWTYATKAASITAPLGLPIFKQLRNYRRNMRNHVKRALEKKGLARGPNPRVFTS	GACTGGAGGCGTCCGAGCTTTAGTTGAAACTGTCAAGGTTTCCGAGAATATTTATGATGAGATCCATTAGGATTTCCTTGTGATGACGACGATGCCATATGCTGGACAGCATACTGACAATATAGACGATTACATCGAAGAAGTGCCTTACATCCTAAACGGTGCGGAGCAAGGTTATGACTATAAGGGCACATGGTCAC	TCGATGTA-----AT---------CGTCTAT----A---T------TGT----CAGTATG-------CTGTCC-------------AGCATAT----------------G---GC----A--TCGTCGTCA--------------------TCAC------AAGGAAA---TCCTAATGGATCTCATCATAA----------------ATA--TTCTCGGAAA----------C------CTTGACAG------------TTTCA	ATGGATCTCATCATAAATATTCTCGGAAACCTTGACAGTTTCA	TCGATGTAATCGTCTATATTGTCAGTATGCTGTCCAGCATATGGCATCGTCGTCATCACAAGGAAATCCTAATGGATCTCATCATAAATATTCTCGGAAACCTTGACAGTTTCA	MDLIINILGNLDSFIDVIVYIVSMLSSIWHRRHHKEILMDLIINILGNLDSF	TRUE
	150794387	RefSeq	NZ_NFMA01000005.1	775	2139	+	WP_087288217.1	antiviral reverse transcriptase Drt2	Flavonifractor sp. An100	An100	GCF_002161175.1	MTKQEWLTSETVIEKSRRSYAHFDCRTDIAQQRSYISVPQNIEQHGFYPFIHYQQRQVKFNKETGPKEKKRDICYASHIDRCIYQYYSFLLGEKYNQRVVKDGLSNVAVAYRTDLHKNNIHFAKRVIQFIRNNSPCYIMIGDFTGFFDHLDHGYLKQQWCSLMGVSELPKDHYKVFRSVTRYSTWELSDLLALNSLKDNRAGRRTLNSMLRVLTPEEYKANSNRKHIKPNPDAFGIPQGSPISGLLANVYMLEIDKTVNDLITEKNGLYMRYSDDFIVVLPDTESTTRQILKNVSTSFNSIPGLALEPNKTQYFRYEDTKLENCGSLFGVPLEGQKRFINFLGFTFDGKTVSIRMKTLGKYYYRMYSKAKTIQKSGNYSPKGKHISNKNLYALYSIKGAKGSWITQVDGTQKWHSGNFLSYVQRATKEFGSHESLERGTKNHMAKIRRALEGKK	GCCTCACACGAAAGGTGTGGGGGAGGAATATTGTTGTCAACCCTTTCTTCATAATTTCTGTCAGGAGACTGCACAGGAGAGCTTGAAGTTGGAGTGACTGACTGGGATCCCACCAGATGGTGGCCGCCGCCAGACACATCCAGAAGGTAGTGACACAAGCTTCCCGCTCAATTATAACATGATTGAGCATTGCAAACTGGGCAGTCGGTTTCCTTAGACACACACCAAACGGGTGAAGCAGGAGACTGCGTCAAACTGTATATCCGCCGACTGAGGGATGCTGCCCCCCGTGTCGGCGGATATTGCAAT	TATAAT--------TGA-------GCGGGAA----GCTTG------TGT----CACTACC----TT--------------------CTGGATGTGTCTGGCG-----GCG---GC---CA--CCATCTGGTGGGATCCCAGTCA----GTCACTC----CAACTTCAAG--CTCTCCTGTGCAGTCTCCTGA----------------CA---GAAATTATGA----------AGAAAGGGTTGACAA-------------CAAT	ATGTGTCTGGCGGCGGCCACCATCTGGTGGGATCCCAGTCAGTCACTCCAACTTCAAGCTCTCCTGTGCAGTCTCCTGACAGAAATTATGAAGAAAGGGTTGACAACAAT	TATAATTGAGCGGGAAGCTTGTGTCACTACCTTCTGGATGTGTCTGGCGGCGGCCACCATCTGGTGGGATCCCAGTCAGTCACTCCAACTTCAAGCTCTCCTGTGCAGTCTCCTGACAGAAATTATGAAGAAAGGGTTGACAACAAT	MCLAAATIWWDPSQSLQLQALLCSLLTEIMKKGLTTIIIEREACVTTFWMCLAAATIWWDPSQSLQLQALLCSLLTEIMKKGLTT	TRUE
	613498236	INSDC	BSFI01000020.1	25017	26594	+	GLK69111.1	hypothetical protein	Hansschlegelia plantiphila	VKM B-2347	GCA_027922265.1	MTVCRTLEQNQRPFSQPPRPWVLPKAKLKTYRHFDAIMSIEQAEALANDPARVAAHAFYPLLRFDEIKRYFRRRDQPHRPSKLRPLRYAARSDAYIYMRYRDWLSALYEERLMAEGLDDVVLAYRRVASPYRPGNKCNIDFAYDAVNHIRRLGDCYAICLDIKSFFENLDHARLKRVWASVLGLPDLPPDHYRVFRSLTKYVQADLFEVYRRLGIWGQKTVGGRPTPVEGYLVDRRKIPVRLCDAETMREIVFGDGGKHDRIAEVRTEAYGIPQGTPISDLLANMYMLDFDAEMKKLAASSGGVYMRYSDDILFVVPAEDIDPKAFVEGVSRSIGTYGDQLQIAKDKTSIHRFTPAAKGQTCQNAKEDAERPSKRFEYLGFSFDGQKVRIRDSTMSSLVQKVAAVAKREGVAAALRYPSKSVDQICEEFNYAGLYGRFLRVRDFETVEDKSDWTFWTYVRKIESTMKADGRPAMRQVRNLKVQIRRRFRLYVQTTRDGAPARALQSAAARLRQATPSNAETAAQA	TCGCAGGCGGAAGGCCTGCGAGTTACGAGTTAAGCCTGTCAAGTCTCGCCGCGAAGATCAGGTTGATGATCGACAAGGTCATCTCCATGGTCGGATCGACGGAACATCCTGGCAGGATGGCCGACAACCCGATGAGGGTTGCGCGTCCAGCGTACTCGACTGCGTTGAATTCGGCACTTTAGAGGAACGATGGTCCTCGACTAGAAACGGCAAGGGACGCTGGCATGACGGTATGCCGAACCCTCGAAC	TCAACGCA-----GT---------CGAGTACG---CTGGA------CGC--GCAACCCTC--------------------------ATCGGGTT-------------------GT---CG-GCCATCCTGCCAGGATGTTCCG-----TCGATCCG--ACCATGGAGA---TGACCTTGTCGATCATCAACC---------------------TGATCTTCGC----------GGCGAGACTTGACAG------------GCTTA	ATGGAGATGACCTTGTCGATCATCAACCTGATCTTCGCGGCGAGACTTGACAGGCTTA	TCAACGCAGTCGAGTACGCTGGACGCGCAACCCTCATCGGGTTGTCGGCCATCCTGCCAGGATGTTCCGTCGATCCGACCATGGAGATGACCTTGTCGATCATCAACCTGATCTTCGCGGCGAGACTTGACAGGCTTA	MEMTLSIINLIFAARLDRLINAVEYAGRATLIGLSAILPGCSVDPTMEMTLSIINLIFAARLDRL	TRUE
	612553566	RefSeq	NZ_JAQECK010000037.1	2314	3654	+	WP_270838259.1	reverse transcriptase domain-containing protein	Mitsuokella multacida	AM38-7BH	GCF_027670005.1	MYPTKRYPHFDKVIRFSDVKSYVCDPRKVAKHSFFPLIHYIKVSKRYSPKLINEAEKDAHRQHIKKKERDIMYAAHLDGYIYRYYADRLNQKYDEMAMDHHIDAVAIAYRDNKKGNSNIQFAREVFDFIAAHPHCYIRVGDFEHFFDRLNHMYLKKQVKDVLQTESLPQDWYKVLHSVMRYTCVDRKIVAPFYDKRSKRYFRSIKDYRKFRQSRRDAFRVNQAGVGIPQGTALSGVLANVYMIAIDEKIQQFVQSYGGLYRRYSDDTIIVIPLDEGPSVDLKALDDMLQEWIHEAYLSEQLDKTKCFFYRDSVLYDASKQDDSCACARVHAMDYLGFTFDGKEVKVRQKGIYKFERKASTAIHHARAIKRKYHLEKLPFRASILRYYFPNGYKKNQSGRRNRQSNFLGYLDRVDSEFQDRRVSCKSEKQVVKLNRKIKNAYDRASE	GCCCTAAGAAATTGGTCTTAGGGGGCTGTGGTATCTTTTGTCAAGTGCGTAGATGCTCATAATGGCTATCAGTATAAATCTGATCCAGTGGCATCCAGTGAGCACTTCTGCTATTAACATGATGATTCTTATCGTCATCCAGTAGACCTCCTTGGTGACAATGGTTGCAATGGCTTTCACAATTATATTGTACTGCCTTTTGTAAAGGCGTGGCCCGCTTGGGAATGTGGCGGTAGTACATAA	AAGCCA--------TTG-------CAACCATT---G-TCA------CCA----AGGAGGT------CTACTGG-------------ATGACGATAAGAATCA-------T------------CATGTTAATAGCAGAAGTGCT-----CACTGGA------TGCCACT---GGATCAGATTTATACTGATAG----------------CC---ATTATGAGCAT---------CTACGCACTTGACAA------------AAGAT	GTGCTCACTGGATGCCACTGGATCAGATTTATACTGATAGCCATTATGAGCATCTACGCACTTGACAAAAGAT	AAGCCATTGCAACCATTGTCACCAAGGAGGTCTACTGGATGACGATAAGAATCATCATGTTAATAGCAGAAGTGCTCACTGGATGCCACTGGATCAGATTTATACTGATAGCCATTATGAGCATCTACGCACTTGACAAAAGAT	MLTGCHWIRFILIAIMSIYALDKR*AIATIVTKEVYWMTIRIIMLIAEVLTGCHWIRFILIAIMSIYALDKR	TRUE
