## Supplementary Tables for "De novo gene synthesis by an antiviral reverse transcriptase" (part 2 of 3)

### Sheet: Table S1 (continued)
	Tang et al. (2024)
	31677593	INSDC	AMQZ01000005.1	249338	250735	+	EKU43984.1	putative reverse transcriptase	Lysinibacillus fusiformis ZB2	ZB2	GCA_000313955.2	MKDISYFENYKSKNYLHIDKRIPIKRVYKLIQDEKWVSKHAFLPFIHYSIDLKKYTFKEGHSNRSYKKLKLNKNFNQRHIKYKKPKKREINYASHIDSFIYKYYGDELNNTYNEYAIKNGIDENVLAYRNNKKGKNNIHFARDVFDFIIRTEKSLIIALDFSSFFDKISHKHLKTSIKELLHVDELSEDNYNVFKSITKFHYIEKSDLDNHLKSQYSEDELKDMLKYRKINSYMDLKVFRQLVKEKKLNIKANRNPYGIPQGSGMSAVCSNIRLTKFDIEMKCWSDKKNALYRRYCDDLIWIIPNVNDDEMASIVEEIYSIIEKYDDLHLQKEKTIILNYNGNKMLDLHGYDSKLDYLGFIFDGQVIKVREKSLFKFYNRAYKKTKVLAKYNLIYGRNAYMRNFYGLYSHLGRNYKGKGNFISYAYKAQKIMEELPVEVVIRKQVKRHWNKIHKRLEEYKKEYSN	ATCGTATTTAATTGGGAATACGAGTGCAAGGTTTGATGTTGTCAAGCAGATAGTCGCACGATTGTTCGATTACTATGCTAAATAGTAAGATTACAATTCTCATGTCGATATCGTTAGGCATTCTACAATCAACTCCTACGCTAATCATTATAAGATGATTATATAATAATTGTTTATTTATGGGTCCTTCTGTCTTTGTATTAGACAAAAGTCAGATGAGTATTTTGTATGCTAGGGAGGTCACTGTTAATAGACCCAGGTTACTACCTCCCCAGCTCTGCAAA	AACAAT--------T---------ATTATAT----AATCA------TCT----TATAATG----ATTAGCG---------------TAGGAGTTGATTGT---------A---GA---AT--GCCTAACGATATCGACATG-------AGAATTG------TAATCT----TACTATTTAGCATAGTAATCG----------------AA---CAATCGTGCGA---------CTATCTGCTTGACAA------------CATCA	ATGCCTAACGATATCGACATGAGAATTGTAATCTTACTATTTAGCATAGTAATCGAACAATCGTGCGACTATCTGCTTGACAACATCA	AACAATTATTATATAATCATCTTATAATGATTAGCGTAGGAGTTGATTGTAGAATGCCTAACGATATCGACATGAGAATTGTAATCTTACTATTTAGCATAGTAATCGAACAATCGTGCGACTATCTGCTTGACAACATCA	MPNDIDMRIVILLFSIVIEQSCDYLLDNIKQLLYNHLIMISVGVDCRMPNDIDMRIVILLFSIVIEQSCDYLLDNI	TRUE
	32750695	RefSeq	NZ_JALAMK010000135.1	8080	9462	-	WP_003236473.1	reverse transcriptase/maturase family protein	Bacillus inaquosorum	N15A11	GCF_026789945.1	MVYNSKGEYASRVFDRVIGYDYIPLLALPNMNEKKYRVKGYKHLDNKKSIEKVKGKIQNPRWVAKHGFYPFMHFEIKFQKYSRKEKKPKEKVRKIFYASHMDSYIYKYYGDKLNNHYNSVVDKLGINEVATAYRNNLSGKSNINFAKEVIDFIKVQQSAYIFVADFTNFFDTLDHRYLKEKIRYVLKKDTLPDDYYNVFKNITRFSYFIKDTIESELKNKYTESEIKNSYKYFTEEEFRSFKHKNIYKNSKSYGIPQGAGISSVCSNIYLLDFDEKLQKYVKGQKGLYRRYCDDLIIVIPIEGDVQDYNYKIHQKIMDDIKEQIPNLEIQPEKTGNYFYTDNQITDLDFNETKLDYLGFSFNGKEVRIREKSLFKYYTRTYRKVRICNRKSKKFGRKSYRRELYKNYSHLGKSKKGHGNFISYVERAQKIFDEDSKTINLMETQVKKHWKNIQSRLEQPE	GCCTCATAAAAGTAGTTATGAGGGAAATTGGTGAATTTCTGTCAAGCTTTATCTCAATTGTAATCATAATACTTATCCAGTCAATTACAATCGATAACGCTTCTGAATAACTTGGCATTTGGATACCTCCAATCGTCAACCAATTTAATATACTGATTATAGTATAAGCTATTAGTGCATTCAGTAGCCTCTTTATAGGCTAGCAATGGTCTATAATTCGAAAGGAGAGTATGCTAGCAGGGTTTTTGATAGAGTAATAGGCTACGATTACATACCCCTGCTAGCTCTGCCAA	TATAAT--------C---------AGTATATTA--A-ATT------GGT---TG----------ACGA------------------TTGGAGGTA--------------T---CC-------AAATGCCAAGTTATTC----------AGAAGCG------TTATCGA---TTGTAATTGACTGGATAAGTA-------TT-------AT---GATTACAATT--------GAGATAAAGCTTGACAGA-----------AATTC	ATGCCAAGTTATTCAGAAGCGTTATCGATTGTAATTGACTGGATAAGTATTATGATTACAATTGAGATAAAGCTTGACAGAAATTC	TATAATCAGTATATTAAATTGGTTGACGATTGGAGGTATCCAAATGCCAAGTTATTCAGAAGCGTTATCGATTGTAATTGACTGGATAAGTATTATGATTACAATTGAGATAAAGCTTGACAGAAATTC	MPSYSEALSIVIDWISIMITIEIKLDRNSIISILNWLTIGGIQMPSYSEALSIVIDWISIMITIEIKLDRN	TRUE
	84277180	RefSeq	NZ_LDUJ01000004.1	100927	102324	+	WP_048390952.1	reverse transcriptase domain-containing protein	Lysinibacillus sp. LK3	LK3	GCF_001043675.1	MKWSNGPLQLHNLSSSSNINWEKYRSKGYLHFDERIHIEHMKANLLNKDWVASYAFLPFIHFEMNFKRFVTIKEIDEQGQVTKRKERGEPKKRKIFYSAHKDGYIYKFYGDLLNNAYNIYASENEIDDNVVAYRNNKLGKNNIDFAFEVFDHLFKFENAVVISSDFTKYFDNISHKTLKRNIRRVLGIKTLERDWYQVFKNLTQFTYVNREDIDKFLEEKYGRTLNKKIKTHQINRIMTSSEFRKSKKKYLKPNPNSDSYGIPQGSSMSAVCSNVHLIDFDKEISEWCKQKSANAMYRRYCDDLIVIIPLEKQSTNEFATIRNELFEIINKYKSDGLDVQQKKTEIRLWNGDNILDEQLQPSKLDYLGFVTDGQMIQLREKSLFNYYTRAYRKAKTVKRIEYATERPGPKRSLYDLYTHLGFEYKKRGNFVTYAYKAHNKMCRLPVKSLIKKQVKRHWGRIHRRL	GTTCTGTGAAAATAGTTGCAGAAGTATAAAGTTTCACGCTTGTCAAGGTTATAAATATTTAGAACCTCAACAAGCAAACTAGTAACTTCTATCAAGAACAGCACTAGCTGGACTTCTAGATTGCTAGACAAACTTAGCAACATTGTAATTACCTCCATAGGGTGAGTATAGTGTAATGTTTTAAGAGTAAGAATTCCGTTATATGCGGGAGCGCGTGGTCAGCAGAGCATTCATCTACGGATGGATGACACCAAATTAGGCTAGGAGGTTTTCTGTTATGAAATGGAGTAATGGGCCACTACAATTACATAACCTCTCTAGCTCTTCTAA	TAAAAC--A----TT---------ACACTAT----ACTCAC-----CCT----ATGGAGG----TAATTACA--------------ATGTTGCTAAGTTTGT------CT---AG-------CAATCTAGAAGTCCAGCTAGT-----GCTGTTC------TTGATAG---AAGTTACTAGTTTGCTTGTTG---------------AGG---TTCTAAATAT----------TTATAACCTTGACAAG-----------CGTGA	ATGTTGCTAAGTTTGTCTAGCAATCTAGAAGTCCAGCTAGTGCTGTTCTTGATAGAAGTTACTAGTTTGCTTGTTGAGGTTCTAAATATTTATAACCTTGACAAGCGTGA	TAAAACATTACACTATACTCACCCTATGGAGGTAATTACAATGTTGCTAAGTTTGTCTAGCAATCTAGAAGTCCAGCTAGTGCTGTTCTTGATAGAAGTTACTAGTTTGCTTGTTGAGGTTCTAAATATTTATAACCTTGACAAGCGTGA	MLLSLSSNLEVQLVLFLIEVTSLLVEVLNIYNLDKRDKTLHYTHPMEVITMLLSLSSNLEVQLVLFLIEVTSLLVEVLNIYNLDKR	TRUE
	109435868	INSDC	LXPQ01000074.1	1140	2444	+	OAD88942.1	hypothetical protein	Clostridiales bacterium KLE1615	KLE1615	GCA_001641065.1	MNVQEWLDNPKTIQKSKKGYAHFDYRIDITKAAEFIKNPENVAHYGFYPFIHYTMKMNKYNAKTGKKLKKREICYAAHLDRCIYQYYAWGLNELYNKRIRKLGIEKVPVAYRTDLSESNIQSAKKAFDFIKENPQCCVMIGDFTNFFDSLDHQYLKQRWGDLIESVQLPPDHYAVYKNITRYSTWELDDLLELNDLSDVKGKIRKLNEKKVVLTKEQYKANRKHIKKNSVSYGIPQGSPISAVLANIYMLDADALIYQAVMKCKGFYMRYSDDFIVVLPEENQIDTFKSIIDIINAIPGLKLENRKTQFFQVDTPTVINIGKSFSIDADDSQKKINFLGISFDGKNIFVRAKTVSKYYYRMNHKAKVIAKNRELKGADKLYQRYSERGAFGKRGNFFTYINNAEREFGKDEKIRYDVMNHMSKIRRSLNNQSRE	GCTTTACAAGTATGTTGTAAAGGAATGGTATTGTTGTCAACAGTTCTAACAAACATTTATAAGAAATGGTTTGAGGCTGTCTGATACTGGTCACCGTGACCAGAATTAAGATTGTAATGAACATGACGATAATCTCCTGCTTAGTTGTAATTATACCGCAATTAAGTATTGCAGTTAATTGGATAGCTGGCAATCAAAAATAAAGGCATGCCTTTCATATGATTACTAAGTTTTTTCGTATACCCATCGGCTAA	AATACTTAA----TT---------GCGGTATA---A----------TTA---CAACTAAG--------------------------CAGGAGATTATCGTCA-----------TG---TT--CATTACAATCTTAATTCTGGT-----CACGGTGA--CCAGTATCAGACAGCCTCAAACCATTTCTTAT-----------------------AAATGTTTGT----------TAGAACTGTTGACA-------------ACAAT	ATGTTCATTACAATCTTAATTCTGGTCACGGTGACCAGTATCAGACAGCCTCAAACCATTTCTTATAAATGTTTGTTAGAACTGTTGACAACAAT	AATACTTAATTGCGGTATAATTACAACTAAGCAGGAGATTATCGTCATGTTCATTACAATCTTAATTCTGGTCACGGTGACCAGTATCAGACAGCCTCAAACCATTTCTTATAAATGTTTGTTAGAACTGTTGACAACAAT	MFITILILVTVTSIRQPQTISYKCLLELLTTIILNCGIITTKQEIIVMFITILILVTVTSIRQPQTISYKCLLELLTT	TRUE
	110475573	RefSeq	NZ_LVVY01000129.1	23550	24977	-	WP_067459746.1	reverse transcriptase	Devosia elaeis	S37	GCF_001650025.1	MPAWAPLVRTYPHFDPLLTGEKAASIALDPQAVAAHTFYPFIKYDERWTLFAEAGEPGRPKERPIRYAARLDACIFSYYRHMLSEPYERRLEAEGLTETVLAYRRVRASTGKGGKSNIDFAKEAFQYAQALGDCCAISLDISSFFESLDHQRLKSLWASLLGLERLPPDHFAVYKAMTRYAYVEKLEAYERLGFYGKKVGPGGRSVMGFLVDPRAIPVQLCKGEQFRTRIAGGDGSGSIIKLNRTPHGVPQGAPLSDLLANLYLLDFDMQMKALAESVGGRYLRYSDDILFVAPVTAEHATRLEAEARGAISRFGDALVIKEKKSFIHEFAADGMGQIVATIKPEGSNKGLEYLGFRYDGRNAYIRDKTLSALHRKIVASCRAVSIHLERRYRSKSPQEIIALYNFEALYQRFGAVDAFKDKQTEYRNWTFWTYAKKAIRTFGPLGAPMTHQVSRLRRQIRKRLASEVARACARR	GCTCACTAGGGGGGCGGAGCTGACCTTGAAGTTGTCAAGCCCCAAGGCGACCAGCAGTCGAACGAGTATCATTACGATCTCCAAGATTAGCGGGACGTTGAAGGTGCGGGCCGCGAAAGCTGCCGCACAACTAATATAGTCAATATCCTCGACTAGGTGCCATCAGAGCTACGTCGGCTCGTCTTGAACAGTGTGGGGTAGGAGCGATGCCGGAAGCACACGGCGCT	TCGAGGAT-----AT---------TGACTAT----A---T------TAG----TTGTGCG-------GCAGCT-------------TTCGCGGCCCGCACC--------T---TC----A--ACGTCCCGC-------------------TAATC------TTGGAGATCGTAATG------ATACTCGTTC----------------GAC--TGCTGGTCGC----------CTTGGGGCTTGACAA------------CTTCA	ATGATACTCGTTCGACTGCTGGTCGCCTTGGGGCTTGACAACTTCA	TCGAGGATATTGACTATATTAGTTGTGCGGCAGCTTTCGCGGCCCGCACCTTCAACGTCCCGCTAATCTTGGAGATCGTAATGATACTCGTTCGACTGCTGGTCGCCTTGGGGCTTGACAACTTCA	MILVRLLVALGLDNFIEDIDYISCAAAFAARTFNVPLILEIVMILVRLLVALGLDNF	TRUE
	115158795	INSDC	MDGU01000009.1	145624	147021	+	OCX63322.1	reverse transcriptase	Lysinibacillus sp. AR18-8	AR18-8	GCA_001705465.1	MKWSNGPQQLHNLSSSSNINWEKYRSKGYLHFDERIHIGHMKANLLNKDWVASYAFLPFIHFEMNFKRFVTIKEIDEQGQVTKRKERGEPKKRKIFYSAHKDGYIYKYYGDLLNNAYNIYASENEIDDNVVAYRNNKLGKNNIDFAFEIFDHLFKFENAVVISSDFTKYFDNISHKTLKRNIRRVLGAKTLERDWYQVFKNLTQFTYVNREDIDKFLEEKYGRTLNKKIKTHQINRIMTSSEFRESKKKYLKPNPNLDSYGIPQGSSMSAVCSNVHLIDFDKEISEWCKQKSANAMYRRYCDDLIVIIPLEKQSTNEFATIRNELFGIINKYKSDGLDVQQKKTEIRLWNGDNILDEQLKPSKLDYLGFVTDGQMIQLREKSLFNYYTRAYRKAKTVKRIEYATERPGPKRSLYDLYTHLGFEYKKRGNFVTYAYKAHNKMCQLPVKSLIKKQVKRHWGKIHKHL	GTTCTGTGAAAATAGTTGCAGAAGTGTTAAGTTTCACGCTTGTCAAGGTTATAAATATTTAGAACCTCAACAAGCAAACTAGTAACTTCTATCAAGAACAGCACTAGCTGGATTTCTAGATTGCTAGACAAACTTAGCAACATTGTAATTACCTCCATAGGGTGAGTATAGTGTAATGTTTTAAGAGTAAGAATTCCGTTATATGCGGGAGGGCGTGGTCAGCAGAGCATTCATCTACGGATGGATGACACCAAATTAGGCTAGGAGGTTTTCTGTTATGAAATGGAGTAATGGGCCACAACAATTACATAACCTCTCTAGCTCTTCTAA	TAAAAC--A----TT---------ACACTAT----ACTCAC-----CCT----ATGGAGG----TAATTACA--------------ATGTTGCTAAGTTTGT------CT---AG-------CAATCTAGAAATCCAGCTAGT-----GCTGTTC------TTGATAG---AAGTTACTAGTTTGCTTGTTG---------------AGG---TTCTAAATAT----------TTATAACCTTGACAAG-----------CGTGA	ATGTTGCTAAGTTTGTCTAGCAATCTAGAAATCCAGCTAGTGCTGTTCTTGATAGAAGTTACTAGTTTGCTTGTTGAGGTTCTAAATATTTATAACCTTGACAAGCGTGA	TAAAACATTACACTATACTCACCCTATGGAGGTAATTACAATGTTGCTAAGTTTGTCTAGCAATCTAGAAATCCAGCTAGTGCTGTTCTTGATAGAAGTTACTAGTTTGCTTGTTGAGGTTCTAAATATTTATAACCTTGACAAGCGTGA	MLLSLSSNLEIQLVLFLIEVTSLLVEVLNIYNLDKRDKTLHYTHPMEVITMLLSLSSNLEIQLVLFLIEVTSLLVEVLNIYNLDKR	TRUE
	154136523	INSDC	FZNM01000009.1	80286	81731	-	SNR56728.1	Reverse transcriptase (RNA-dependent DNA polymerase)	Paracoccus sediminis	DSM 26170	GCA_900188295.1	MTTFDFSSSDLKNYPHFDSPISLREIRKLVTCKTRVASNTFFPFMRYEEGWQPYREKGAAKPDRKSRPIRYGARRDAYIFTHYRRQLSKLYEERLVTLGISDCPIAYRKIRKPGQSGGKCNIDFAKDAFNEIDRIGNCVAIALDISKFFEHLDHARIKEIWCDLLGVARLPEDHFAVFKNVTDYRFVDQREVYRRLGFFGPKVVNGKSIEGFLQPFEDIPKKLCTMQEFRQKICGYGGVYTSLIQKNQGCYGIPQGSPISDLIANFYLIDFDLSLANYARSLGGCYMRYSDDILLILPGGEAAASAAADFAVQEITKQGNKLRIKNEKTCIVQYERDGQKLRFKHLSGPQGSGGLEYLGFRYDGRKVYIRESTVSRLYRKISSAINQAAHRHAEKNPSLPAADLIKTDSLLLSRFMRQKKEKLTDDHRTWTFYSYILRASSVFGVKGDRIFKQVDSFEAIMRRRVAAALVRAVSRRKPTAP	TCGGGACCGAAAGGGTTTCGCAGTTACGTGTTTCTACTGTCAAGGCATGTCGCGATGTCCAGGCAATGCGCGAGTTTCACAATTCGGGCTCCTCGTGCCAGATATCGGTCCGGCATACCGGCATTGCGGCAATACCAGATTGCCAGCACGACCACAGTATACACGGCCACGTCGAAAGATAGCGCACCCCACAAAACGGCGGGGGCGGAGATGCTAAGGGCAAGTGCGTTGGCCCAAT	TCGACGTG-----GC---------CGTGTAT----A---C------TGT----GGTCGTG-------CTGGCA-------------ATCTGGTATTGCCGC--------A---AT----G--CCGGTATGCCGGACCGATAT-------CTGGCA------CGAGGAGCCCGAATTGTGAAACTCGCGCATT----------------GCC--TGGACATCGC----------GACATGCCTTGACAG------------TAGAA	ATGCCGGACCGATATCTGGCACGAGGAGCCCGAATTGTGAAACTCGCGCATTGCCTGGACATCGCGACATGCCTTGACAGTAGAA	TCGACGTGGCCGTGTATACTGTGGTCGTGCTGGCAATCTGGTATTGCCGCAATGCCGGTATGCCGGACCGATATCTGGCACGAGGAGCCCGAATTGTGAAACTCGCGCATTGCCTGGACATCGCGACATGCCTTGACAGTAGAA	MPDRYLARGARIVKLAHCLDIATCLDSRIDVAVYTVVVLAIWYCRNAGMPDRYLARGARIVKLAHCLDIATCLDSR	TRUE
	154725363	INSDC	SIRL01000007.1	79614	81086	-	TBN49648.1	reverse transcriptase	Paracoccus sediminis	CMB17	GCA_004310385.1	MLRLHLGPPMTTFDFSSSDLKNYPHFDSPISLREIRKLVTCKTRVASNTFFPFMRYEEGWQPYREKGAAKPDRKSRPIRYGARRDAYIFTHYRRQLSKLYEERLVTLGISDCPIAYRKIRKPGQSGGKCNIDFAKDAFNEIDRIGNCVAIALDISKFFEHLDHARIKEIWCDLLGVARLPEDHFAVFKNVTDYRFVDQREVYRRLGFFGPKVVNGKSIEGFLQPFEDIPKKLCTMQEFRQKICGYGGVYTSLIQKNQGCYGIPQGSPISDLIANFYLIDFDLSLANYARSLGGCYMRYSDDILLILPGGEAAASAAADFAVQEITKQGNKLRIKNEKTCIVQYERDGQKLRFKHLSGPQGSGGLEYLGFRYDGRKVYIRESTVSRLYRKISSAINQAAHRHAEKNPSLPAADLIKTDSLLLSRFMRQKKEKLTDDHRTWTFYSYILRASSVFGVKGDRIFKQVDSFEAIMRRRVAAALVRAVSRRKPTAP	TCGGGACCGAAAGGGTTTCGCAGTTACGTGTTTCTACTGTCAAGGCATGTCGCGATGTCCAGGCAATGCGCGAGTTTCACAATTCGGGCTCCTCGTGCCAGATATCGGTCCGGCATACCGGCATTGCGGCAATACCAGATTGCCAGCACGACCACAGTATACACGGCCACGTCGAAAGATAGCGCACCCCACAAAACGGCGGGGGCGGAGATGCTAAGGGCAAGTGCGTTGGCCCAAT	TCGACGTG-----GC---------CGTGTAT----A---C------TGT----GGTCGTG-------CTGGCA-------------ATCTGGTATTGCCGC--------A---AT----G--CCGGTATGCCGGACCGATAT-------CTGGCA------CGAGGAGCCCGAATTGTGAAACTCGCGCATT----------------GCC--TGGACATCGC----------GACATGCCTTGACAG------------TAGAA	ATGCCGGACCGATATCTGGCACGAGGAGCCCGAATTGTGAAACTCGCGCATTGCCTGGACATCGCGACATGCCTTGACAGTAGAA	TCGACGTGGCCGTGTATACTGTGGTCGTGCTGGCAATCTGGTATTGCCGCAATGCCGGTATGCCGGACCGATATCTGGCACGAGGAGCCCGAATTGTGAAACTCGCGCATTGCCTGGACATCGCGACATGCCTTGACAGTAGAA	MPDRYLARGARIVKLAHCLDIATCLDSRIDVAVYTVVVLAIWYCRNAGMPDRYLARGARIVKLAHCLDIATCLDSR	TRUE
	171159595	RefSeq	NZ_PHIG01000023.1	937	2412	-	WP_109792173.1	reverse transcriptase domain-containing protein	Minwuia thermotolerans	SY3-13	GCF_002798435.1	MDSDYDFPLGDQKHYPHFDAPISRRKIRQMLRDFEAGPDRAFYPFFRYEQSWQPYRLDGEPKPERKTREIRYGARRDAYIFAFYRRKLARLYEARLAELGIAGCPIAYRQVRNGNGGGKCNIDFAKDAFDEIDRLGDCVAVALDIRKYFERLDHGRIKRVWCDLLGVEELPDDHYAVYRNITRYRTVDQREVFRRLGFFGPKFVNGQWIEGFLRPYRDVPKKLCSRQEFEEKICGKGPGAAPSLVVVNPNEYGIPQGAPISDLIANFYLMEFDTVMAAYARERRGTYMRYSDDILMILPGGRSEADAAIAFAVDEMRRHGPKLEIKEQKTCVALFRQAGDRLDFEHIPQNPDEPNKNGFEYLGFRYDGRRVYVRDSTISGFYRKVATAANSEAAKLVAANPTRGAAELIGAFDFSLFSQRFARVKRTKLTDDYRSWTFYTYLKRASRTFGLKGDRILRQASGFPEFVRSRVEEAITSRVAKRPEPKTEKAV	GCCGAATTGGCGGCAACCAGTTTCGTGTTTATACTGTCAAGGCCAAATTCGAGGTCTGAGCAGATTGCGAGTTCCACCATATGGGCTCCCTTCGCCAGCCACGCGGGCGGCTTTGCGGCAGTTCGGCAATACCAGATTGCCAGTTGCCTCGCAGTATACACGAGCACGTCGATGACGAAGCGCACACCGCAGAACGGCGGGGGCGGAGGTGTTAAGGGCTAGTGCGTTGGCCCGAT	TCGACGTG-----CT---------CGTGTAT----A---C------TGC----GAGGCAA-------CTGGCA-------------ATCTGGTATTGCCGA--------A---CT----G--CCGCAAAGCCGCCCGCGTGG-------CTGGCG------AAGGGAGCCCATATGGTGGAACTCGCAATCT----------------GCT--CAGACCTCGA----------ATTTGGCCTTGACAG------------TATAA	ATGGTGGAACTCGCAATCTGCTCAGACCTCGAATTTGGCCTTGACAGTATAA	TCGACGTGCTCGTGTATACTGCGAGGCAACTGGCAATCTGGTATTGCCGAACTGCCGCAAAGCCGCCCGCGTGGCTGGCGAAGGGAGCCCATATGGTGGAACTCGCAATCTGCTCAGACCTCGAATTTGGCCTTGACAGTATAA	MVELAICSDLEFGLDSIIDVLVYTARQLAIWYCRTAAKPPAWLAKGAHMVELAICSDLEFGLDSI	TRUE
	204932223	INSDC	QUKG01000048.1	4317	5102	+	RHU32483.1	hypothetical protein	Blautia sp. TF12-12AT	TF12-12AT	GCA_003481205.1	MSKQIYKDKFYTHFDKKKYHTNYEQSVQNINWVSRHGFYPFIHFQMDCSKYTNDLEGNKFIKEKNRDIYYAAHIDRFIYEYYGNRLNSKYNNYMKSKGIGRVSTAYRNCSPGKCNIDFAKEVFEYIAKCESAYIFVGDFSKFFDNLDHRYLKEKIKCVVGEKSLDVADYAIYKNITKFTYVEAEDIEAEKGLFRRDMRELDKYFETDEFHDFKKKYLHKNSKDYEICVSWINILKQMNFMILKRSIFIKIVKIIRFRKVHL	GCCTTATAGAAATAGCTATAAGGGTTTACGTATCTATGTCAAGAATATTCTTGAACAGAATTAATAGCATACAGTTGATGATATTAAGAATTATATTGTCCATTGTATGACCTCCTATTACCAGTGAATTAAAGTAGCTGTTAATAATATTATACAATACATCGTATTTGGAGGATGGTAGAGTTCCTTGCGAAAGCAAGGTCCAA	TATAATAT-----TA---------TTAACAGC---T-ACT------TTA----ATT-------------------------------CACTGGTAATAGGA------------GG----T--CATACAATGGACAATATAATT-----CTTAATA------TCATCAA---CTGTATGCTATTAATT----------------------------CTGTTCAA----------GAATATTCTTGACAT------------AGA-T	ATGGACAATATAATTCTTAATATCATCAACTGTATGCTATTAATTCTGTTCAAGAATATTCTTGACATAGAT	TATAATATTATTAACAGCTACTTTAATTCACTGGTAATAGGAGGTCATACAATGGACAATATAATTCTTAATATCATCAACTGTATGCTATTAATTCTGTTCAAGAATATTCTTGACATAGAT	MDNIILNIINCMLLILFKNILDIDYNIINSYFNSLVIGGHTMDNIILNIINCMLLILFKNILDID	TRUE
	259644981	INSDC	CP085712.1	1385874	1387169	+	USK56263.1	reverse transcriptase/maturase family protein	Cytobacillus solani	F27	GCA_023823875.1	MNKKKYRVKGYKHLDNKKSIEKVKGKIQNPQWVAEHGFYPLMHFEIKFQKYSRKEKQPKEKVRKIFYASHIDSFIYKYYGDKLNNHYNSVVDELDIKEVATAYRNNLSGKSNINFAKEVIDFIKAQQSAYIFVADFTNFFDTLDHRYLKEKIRYVLKKDTLPDDYYNVFKNITRFSYFIKDTIEAELMTKYTESEIKNSYKYFTEEEFRAFKHKNIYKNSKRYGIPQGAGISSVCSNIYLLDFDEKIQKYVKEQKGLYRRYCDDLIIVIPIEGDVQGYDYQIHQKIVGEIKEQVPNLEIQPEKTGNYFYSNNKITDLEFNDTKLDYLGFSFNGKEVRIREKSLFKYYTRTYRKIRICNRKSKEFGRKSYRRELYKNYSHFGKNKKGHGNFLSYAERAQKIFDEDSKTLNLMETQVKKHWKNIQSRLENPKP	GCCTCATAAAAGTAGTTATGAGGGAAATTGGTGAATTTCTGTCAAGCTTTATCTCAATTGTAATCACAAGGCTGCCCCAGCTAATTACAATCGATAACGCTTCTGAATAACTTGGCATTTGGACTCCTCCAATCGTCATAATCAACCAATTCAATATACTAATTATAGTATAAGCTATTAGTGCATTTAGTAGCCTCTTTATAGACTAGCAATGGTCTATAATTCGAAAGGAGAGTATGCTTGCAAGGGTTTCTTTGATAGAGTAATAGGCTGCGATTACATACCCTTGCTAGCTCTGCCAA	TATAAT--------T---------AGTATATTG--A-ATT------GGT---TGATTATG----ACGA------------------TTGGAGGAG--------------T---CC-------AAATGCCAAGTTATTC----------AGAAGCG------TTATCGA---TTGTAATTAGCTGGGGCAGCC-------TT-------GT---GATTACAATT--------GAGATAAAGCTTGACAGA-----------AATTC	ATGCCAAGTTATTCAGAAGCGTTATCGATTGTAATTAGCTGGGGCAGCCTTGTGATTACAATTGAGATAAAGCTTGACAGAAATTC	TATAATTAGTATATTGAATTGGTTGATTATGACGATTGGAGGAGTCCAAATGCCAAGTTATTCAGAAGCGTTATCGATTGTAATTAGCTGGGGCAGCCTTGTGATTACAATTGAGATAAAGCTTGACAGAAATTC	MPSYSEALSIVISWGSLVITIEIKLDRNSIISILNWLIMTIGGVQMPSYSEALSIVISWGSLVITIEIKLDRN	TRUE
	264908311	INSDC	VLKL01000005.1	246598	247341	+	TWI07099.1	hypothetical protein	Bradyrhizobium daqingense	CGMCC 1.10947	GCA_007830205.1	MDTWKIASENLKRYPHFDAQLSIAAATKLATDPKAVASHTFYPFLLYSDRWTRFAPLGKQGDVKLRPIRYSARGDAYIFSYYRHVLSRAYEAALASNALSDSILAYRRIMDEDGKGKCNIHFARDAFDTISKLGNCCVVALDISGFFESLDHDRLKAAWCELLGVKKLPEDHFRVFRAITRYTVVEKQAVYERLGYFGPKPSSKSGKPSSGYLVSYKDMPKQLCSGLEFRQKIAGGGTARRVLSMSI	GATCCGTTCGGGGGAGCCGGAGTGACGGTTGAAACTGTCAAGGCTGAAGTTTGCAATGATATTGATCGCCATCAGAATGGTGAACTCCGTATCGGCGCAGGCGCAGTCGCGCCGGGTGCGTAGCATCTGGACGACAGTATAGACTACAAAGTCGATTGTTTGCGGGTAAGAGTCTTCGAGTGGACTCGCTGCTAACGGTGCAGGGTGAGGTCATAACCGGACCGCAACTGGTTAC	TCGACTTT-----GT---------AGTCTAT----A---C------TGT----CGTCCAG-------ATGCTA-------------CGCACCCGGCGCGAC--------T---GC----G--CCTGCGC----------------------CGAT------ACGGAGT---TCACCATTCTGATGGCGATCA----------------ATA--TCATTGCAAA----------CTTCAGCCTTGACAG------------TTTCA	ATGGCGATCAATATCATTGCAAACTTCAGCCTTGACAGTTTCA	TCGACTTTGTAGTCTATACTGTCGTCCAGATGCTACGCACCCGGCGCGACTGCGCCTGCGCCGATACGGAGTTCACCATTCTGATGGCGATCAATATCATTGCAAACTTCAGCCTTGACAGTTTCA	MAINIIANFSLDSFIDFVVYTVVQMLRTRRDCACADTEFTILMAINIIANFSLDSF	TRUE
	287905400	RefSeq	NZ_QOCF01000007.1	251247	252737	+	WP_158541283.1	reverse transcriptase domain-containing protein	Ruegeria sp. A3M17	A3M17	GCF_003318255.1	MEPIFSPKDLKHYPHFDRRLSIKEAEEIVSDPARVAANKFYPFFLYEETWQPFRIAEKERPEPKSRPIRYAARRDAYILTHYRRILAERYEERLSNLGVEHCPIAYRKIPKGGGGGKCNIDFAKDAFDEIEKQGDCVAIALDIKGYFENLDHERIKAVWCDLLAVDRLPPDHFTVFKNVTRYHVVDQKDVYRRLGYIETVSVNGYPRERYTVPFKKMPTQLCSPADFRAKICGGDPTIPSLVRRNADEEGNLLNHGVPQGAPISDLIANFYLLGFDVAMNQYAESRGGRYMRYSDDILLIVPGGETEADEAEAFAVGEIRKYGEELQIKEAKTCIVRFLRDNDALAFQHVRGPQGKNGFEYLGFRFDGRQVYVRDSTISRLYRKVALSAKGVARGFAKAHPKMNASEILATFNYSDFSQRFSRVHPEELSPDDYGTWTFYSYLKRASETFGARGAPILPQARNFKAIMKQRIAEAMVRAVVQRDKAAAAATEAEAE	TCGTCGTCTTTAGGGCGGCGCAGTCGATCGTTTAAACTGTCAAGTCCTGTGGCCAGGTACATGCAGATTTCGAGTACCATTTGTTGGGCTCCTGTATTTATACCGGCGACGCGGCTTCGGTTTCCGGTAATCCCGGTTGTTATGTAAATGACAATATAAGCGAACACGTCGAAAAGATGGGCACCACGCAGAACAGTCGGGGCCGGAACGAATAAGGGCAAGTGTCCTGCCTAAT	TCGACGTG-----TT---------CGCTTAT----A---T------TGT----CATTTAC-------ATAACA-------------ACC-GGGATTACCGG--------A---AA----C--CGAAGCCGCGTCGCCGGTA---------TAAAT------ACAGGAGCCCAACAAATGGTACTCGAAATCT----------------GCA--TGTACCTGGC----------CACAGGACTTGACAG------------TTTAA	ATGGTACTCGAAATCTGCATGTACCTGGCCACAGGACTTGACAGTTTAA	TCGACGTGTTCGCTTATATTGTCATTTACATAACAACCGGGATTACCGGAAACCGAAGCCGCGTCGCCGGTATAAATACAGGAGCCCAACAAATGGTACTCGAAATCTGCATGTACCTGGCCACAGGACTTGACAGTTTAA	MVLEICMYLATGLDSLIDVFAYIVIYITTGITGNRSRVAGINTGAQQMVLEICMYLATGLDSL	TRUE
	330853282	INSDC	CP041372.2	3912390	3913682	-	QKS73068.1	reverse transcriptase	Paenalkalicoccus suaedae	M4U3P1	GCA_006965545.2	MNKNKYRVKGYKHLDNKKSIEKVKGKIQNPRWVAEHGFYPFMHFEIKFQKYNRKEKQPKEKVRKIFYASHIDSFIYKYYGDKLNNHYNSVVDKLGINEVATAYRNNFSGKSNINFAKEVIDFIKVQKSAYIFVADFTNFFDTLDHRYLKEKIRYVLNKDTLPDDYYNVFKNITRFSYFIKDTIEEELKTKYTESEIKNNYKYFTEEEFRAFKHKNIYKNSKSYGIPQGAGISSVCSNIYLLDFDKKIEKYVRKQKGLYRRYCDDLIIVIPIEGEVQDYNYQMHQKIVDDIKKQIPNLKIQPEKTGNYFYSDNLITDLEFNETKLDYLGFSFNGKEVRIREKSLFKYYTRTYRKVRICNRKSKEFGRKSYRRELYKNYSHLGKSKKGHGNFLSYAERAQKIFDEDSKTLNLMETQVKKHWKNIQSRLDQPE	GCCTCATAAAAGTAGTTATGAGGGGAATTAGTGAATTTCTGTCAAGCTTTATCTCAATTGTAATCACAAGGCTGACCCAGCTAATTACAATCGATAACGCTTCTGAATAACTTGGCATTTGGATACCTCCAAGCGTCATAATCAACCAATTCAATATACTAATTATAGTATAAGCTATTAGTGCATTTAGTAGCCTCTTTATAGGTTAGCGATGGTCTATAATTTGAAAGGAGAGTATGCTTGCAGGGGGTTCTTTAATAGAGTAATAGGCTACGATTACATACCCTTGCTAGCTCTGCCAA	TATAAT--------T---------AGTATATTG--A-ATT------GGT---TGATTATG----ACGC------------------TTGGAGGTA--------------T---CC-------AAATGCCAAGTTATTC----------AGAAGCG------TTATCGA---TTGTAATTAGCTGGGTCAGCC-------TT-------GT---GATTACAATT--------GAGATAAAGCTTGACAGA-----------AATTC	ATGCCAAGTTATTCAGAAGCGTTATCGATTGTAATTAGCTGGGTCAGCCTTGTGATTACAATTGAGATAAAGCTTGACAGAAATTC	TATAATTAGTATATTGAATTGGTTGATTATGACGCTTGGAGGTATCCAAATGCCAAGTTATTCAGAAGCGTTATCGATTGTAATTAGCTGGGTCAGCCTTGTGATTACAATTGAGATAAAGCTTGACAGAAATTC	MPSYSEALSIVISWVSLVITIEIKLDRNSIISILNWLIMTLGGIQMPSYSEALSIVISWVSLVITIEIKLDRN	TRUE
	476234225	RefSeq	NZ_CP080243.1	3253324	3254733	-	WP_219775279.1	reverse transcriptase domain-containing protein	Polymorphobacter sp. PAMC 29334	PAMC 29334	GCF_019431245.1	MGSQVKALSHFDKSIRLVDINKLVADPIAVARNSFYPFMRFEERWQPFRGQEGGKPDKDKRQLRFASRRDAYIYSYYRNILREPYEAALAARGLAESVIAYRKLTTAGGKGKSNIDFALDAFNVIREFGNAAVVTLDISKFFESIDHALLVQKWCGILGVTKLPHDHLAVSKAITRYSIVDRDAAYERLGYLAWQAKGLSRIPIYTTGFKDMPRQLCTNKDFREKICGKNGKFNSLVEVNKNDFGIPQGSPISDMLANIYLIDFDSAIKEYVNNIGGVFFRYSDDIIIIIPGSESAALAARDFAISEITKHGSRIVIKASKTSVLKYFPVDGGQSFAKLHGDLGKNGLEYLGFRYDGKAAYLRDATLSRLYRKVSRSLRAEARALVRRYPGKDKAYVEDRFDAPKFLQRYGRVSDFDPSATYDSWTFWTYAKRAIDAFGPLGHTIGHQLANYGLIVRTRMKTEIANILL	TTAGCTTAAGCGACGGGAGTAGTTAGTTTATACCGTCAACAGCTAATTTCAGGTCGGTCGGGTGCATAGTCGCCTCGCTCGCTTGGATGAAGGTTGAGGTGTCAGCCGGGACGTGAGTCTCGACGATACACACTGTGACAGTATACTCGATTTCGTTCGAAAACGTCCCAATAGAGTGTAATCGACGCTCGATAGACAGCAGTGCTGGGGGAAGAACCTTTCCGTAAGGAATATTCCGCATGGGGCGCGGATGT	ACGAAA--------T---------CGAGTAT----AC---------TGT--CACAGTGTG---TATC-------------------GTCGAGACTCACGTCC-----------CG---GC--TGACACCTCAACCTTCATCCA-----AGCGAGC------GAGGCGA---CTATGCACCCGA------------------------------CCGACCTGAA----------ATTAGCTGTTGACGG------------TATAA	ATGCACCCGACCGACCTGAAATTAGCTGTTGACGGTATAA	ACGAAATCGAGTATACTGTCACAGTGTGTATCGTCGAGACTCACGTCCCGGCTGACACCTCAACCTTCATCCAAGCGAGCGAGGCGACTATGCACCCGACCGACCTGAAATTAGCTGTTGACGGTATAA	MHPTDLKLAVDGINEIEYTVTVCIVETHVPADTSTFIQASEATMHPTDLKLAVDGI	TRUE
	476379702	RefSeq	NZ_CP050705.1	4062121	4063413	-	WP_219946902.1	reverse transcriptase domain-containing protein	Bacillus atrophaeus	PENSV20	GCF_019443725.1	MNEKKYRVKGYKHLDNKKSIEKVKGKIQNPRWVAKHGFYPFMHFQIKFQKYSRKEKKPKEKVRKIFYASHMDSYIYKYYGDKLNNHYNSVVDKLGINEVATAYRNNLSGKSNINFAKEVIDFIKVQQSAYIFVADFTNFFDTLDHRYLKEKIRYVLKKDTLPDDYYNVFKNITRFSYFIKDTIESELKKKYTESEIKNSYKYFTEEEFRSFKHKNIYKNSKSYGIPQGAGISSVCSNIYLLDFDEKLQKYVKGQKGLYRRYCDDLIIVIPIEGDVQDYNYKIHQKIMDDIKEQIPNLEIQPEKTGNYFYTDNQITDLDFNVTKLDYLGFSFNGKEVRIREKSLFKYYTRTYRKVRICNRKSKKFGRKSYRRELYKNYSHLGKSKKGHGNFISYVERAQKIFDEDSKTINLMETQVKKHWKNIQSRLEQPE	GCCTCATAAAAGTAGTTATGAGGGAAATTAGTGAATTTCTGTCAAGCTTTATCTCAATTGTAATCATAATACTTATCCAGTCAATTACAATCGATAACGCTTCTGAATAACTTGGCATTTGGATACCTCCAATCGTCAACCAATTTAATATACTGATTATAGTATAAGCTATTAGTGCATTCAGTAGCCTCTTTATAGGCTAGCAATGGTCTATAATTCGAAAGGAGAGTATGCTAGCAGGGTTTTTGATAGAGTAATAGGCTACGATTACATACCCCTGCTAGCTCTGCCAA	TATAAT--------C---------AGTATATTA--A-ATT------GGT---TG----------ACGA------------------TTGGAGGTA--------------T---CC-------AAATGCCAAGTTATTC----------AGAAGCG------TTATCGA---TTGTAATTGACTGGATAAGTA-------TT-------AT---GATTACAATT--------GAGATAAAGCTTGACAGA-----------AATTC	ATGCCAAGTTATTCAGAAGCGTTATCGATTGTAATTGACTGGATAAGTATTATGATTACAATTGAGATAAAGCTTGACAGAAATTC	TATAATCAGTATATTAAATTGGTTGACGATTGGAGGTATCCAAATGCCAAGTTATTCAGAAGCGTTATCGATTGTAATTGACTGGATAAGTATTATGATTACAATTGAGATAAAGCTTGACAGAAATTC	MPSYSEALSIVIDWISIMITIEIKLDRNSIISILNWLTIGGIQMPSYSEALSIVIDWISIMITIEIKLDRN	TRUE
	32955580	RefSeq	NZ_JACSTC010000011.1	11420	12823	+	WP_002067813.1	antiviral reverse transcriptase Drt2	Acinetobacter baumannii	A44	GCF_014531035.1	MLSFNQYQEEIYLKKHQLKASNNSKLKSRVHFDTPLDAHSAFALVSNPEKVSKHWFLPFIGFDQSVRKIRKHNGLTRRISKVRPLRYAANRDGYIYAYYSYLLDKQYENLIKETALNSSVLAYRSLGKSNVDFAKEVFDWIAQSQGCNVLTIDLSSFFDTLDHEILKKQWQKVNNVERLSQDHYIVFKSLTNYSFMNMEDVLFALGWSDKFNRKRLGEKIPSPLRKKTSAPYQSLDDFRDIRKFRFSGPNGSFKYLVQTPEKIDGKRYGIPQGSPMSAILSNIYMLDFDHYCSELMKEIGGLYKRYCDDIIVLFPEIIKIDDIYKSLEKALHEYGGTQLKINPSKVEKIKFINKNGNLTAIDAVTNNYKPLQYLGFIYDGQKVLIRSSSLSNYYRRLISKIRSSKNKALQNNSRPYRRKIYRMYSHLARKQRNFITYAYKASATMEDNLIKRQLSNHWQRIHKELNK	GCCTTTGGAGTAGGTTGCTACCTAGCTCGCAAAGGGAGATAGTTTGAACTGTCAAACAGTTTGTTAAGAAGTATTGTAATAAGGAACCTAGCCCATAAGGCAATCCAAGGTTTCAACACTAACAATATCATTATCAAGTAGTTTGTAATCATACTACCTCCTATAGTATAGCATGTTAAGTTTAATGCGTTTGTCAAAGTCTTTTTTGACTAAATCTAGTGCTGGGTTTAAGAAATTTTTAGACCAAAGTTTGAAGACTCCGTAAGGGCGTAAAGTGAGACGCGCCACAAGCCCTTACGGATCTGCTAA	TTGACAAA------C---------GCATTAAACTTA-ACA------TGC--TATACTATAG-------------------------GAGGTAGTATGATTACAAACTACT---TG---AT--AATGATATTGTTAGTGTTGAA-----ACCTTGG------ATTGCCT---TATGGGCTAGGTTCCTTATTA---------------CAA---TACTTCTTAA----------CAAACTGTTTGACAG-------------TTCA	ATGATTACAAACTACTTGATAATGATATTGTTAGTGTTGAAACCTTGGATTGCCTTATGGGCTAGGTTCCTTATTACAATACTTCTTAACAAACTGTTTGACAGTTCA	TTGACAAACGCATTAAACTTAACATGCTATACTATAGGAGGTAGTATGATTACAAACTACTTGATAATGATATTGTTAGTGTTGAAACCTTGGATTGCCTTATGGGCTAGGTTCCTTATTACAATACTTCTTAACAAACTGTTTGACAGTTCA	MITNYLIMILLVLKPWIALWARFLITILLNKLFDSSLTNALNLTCYTIGGSMITNYLIMILLVLKPWIALWARFLITILLNKLFDSS	TRUE
	79251149	RefSeq	NZ_JALJDF010000006.1	61064	62467	+	WP_045900394.1	antiviral reverse transcriptase Drt2	Acinetobacter baumannii	PF07	GCF_023498975.1	MLSFNQYQEEIYLKKHQLKASNNSKLKSRVHFDTPLDAHSAFALVSNPEKVSKHWFLPFIGFDQSVRKIRKHNGLTRRISKVRPLRYAANRDGYIYAYYSYLLDKQYENLIKETSLNSSVLAYRSLGKSNVDFAKEVFDWIAQSQGCNVLTIDLSSFFDTLDHEILKKQWQKVNNVERLSQDHYMVFKSLTNYSFMNMEDVLFALGWSDKFNRKRLGEKIPSPLRKKTSAPYQSLDDFRDIRKFRFSGPNGSFKYLVQTPEKIDGKRYGIPQGSPMSAILSNIYMLDFDHYCSELMKEIGGLYKRYCDDIIVLFPEIIKIDDIYKSLEKALHEYGGTQLKINPSKVEKIKFINKNGNLTAIDAVTNNYKPLQYLGFIYDGQKVLIRSSSLSNYYRRLISKIRSSKNKALQNNSRPYRRKIYRMYSHLARKQRNFITYAYKASATMEDNLIKRQLSNHWQRIHKELNK	GCCTTTGGAGTAGGTTGCTACCTAGCTCGCAAAGGGAGATAGTTTGAACTGTCAAACAGTTTGTTAAGAAGTATTGTAATAAGGAACCTAGCCCATAAGGCAATCCAAGGTTTCAACACTAACAATATCATTATCAAGTAGTTTGTAATCATACTACCTCCTATAGTATAGCATGTTAAGTTTAATGCGTTTGTCAAAGTCTTTTTTGACTAAATCTAGTGCTGGGTTTAAGAAATTTTTAGACCAAAGTTTGAAGACTCCGTAAGGGCGTAAAGTGAGACGCGCCACAAGCCCTTACGGATCTGCTAA	TTGACAAA------C---------GCATTAAACTTA-ACA------TGC--TATACTATAG-------------------------GAGGTAGTATGATTACAAACTACT---TG---AT--AATGATATTGTTAGTGTTGAA-----ACCTTGG------ATTGCCT---TATGGGCTAGGTTCCTTATTA---------------CAA---TACTTCTTAA----------CAAACTGTTTGACAG-------------TTCA	ATGATTACAAACTACTTGATAATGATATTGTTAGTGTTGAAACCTTGGATTGCCTTATGGGCTAGGTTCCTTATTACAATACTTCTTAACAAACTGTTTGACAGTTCA	TTGACAAACGCATTAAACTTAACATGCTATACTATAGGAGGTAGTATGATTACAAACTACTTGATAATGATATTGTTAGTGTTGAAACCTTGGATTGCCTTATGGGCTAGGTTCCTTATTACAATACTTCTTAACAAACTGTTTGACAGTTCA	MITNYLIMILLVLKPWIALWARFLITILLNKLFDSSLTNALNLTCYTIGGSMITNYLIMILLVLKPWIALWARFLITILLNKLFDSS	TRUE
	79251149	RefSeq	NZ_JAHICD010000010.1	61103	62506	+	WP_045900394.1	antiviral reverse transcriptase Drt2	Acinetobacter baumannii	UC20520	GCF_024151525.1	MLSFNQYQEEIYLKKHQLKASNNSKLKSRVHFDTPLDAHSAFALVSNPEKVSKHWFLPFIGFDQSVRKIRKHNGLTRRISKVRPLRYAANRDGYIYAYYSYLLDKQYENLIKETSLNSSVLAYRSLGKSNVDFAKEVFDWIAQSQGCNVLTIDLSSFFDTLDHEILKKQWQKVNNVERLSQDHYMVFKSLTNYSFMNMEDVLFALGWSDKFNRKRLGEKIPSPLRKKTSAPYQSLDDFRDIRKFRFSGPNGSFKYLVQTPEKIDGKRYGIPQGSPMSAILSNIYMLDFDHYCSELMKEIGGLYKRYCDDIIVLFPEIIKIDDIYKSLEKALHEYGGTQLKINPSKVEKIKFINKNGNLTAIDAVTNNYKPLQYLGFIYDGQKVLIRSSSLSNYYRRLISKIRSSKNKALQNNSRPYRRKIYRMYSHLARKQRNFITYAYKASATMEDNLIKRQLSNHWQRIHKELNK	GCCTTTGGAGTAGGTTGCTACCTAGCTCGCAAAGGGAGATAGTTTGAACTGTCAAACAGTTTGTTAAGAAGTATTGTAATAAGGAACCTAGCCCATAAGGCAATCCAAGGTTTCAACACTAACAATATCATTATCAAGTAGTTTGTAATCATACTACCTCCTATAGTATAGCATGTTAAGTTTAATGCGTTTGTCAAAGTCTTTTTTGACTAAATCTAGTGCTGGGTTTAAGAAATTTTTAGACCAAAGTTTGAAGACTCCGTAAGGGCGTAAAGTGAGACGCGCCACAAGCCCTTACGGATCTGCTAA	TTGACAAA------C---------GCATTAAACTTA-ACA------TGC--TATACTATAG-------------------------GAGGTAGTATGATTACAAACTACT---TG---AT--AATGATATTGTTAGTGTTGAA-----ACCTTGG------ATTGCCT---TATGGGCTAGGTTCCTTATTA---------------CAA---TACTTCTTAA----------CAAACTGTTTGACAG-------------TTCA	ATGATTACAAACTACTTGATAATGATATTGTTAGTGTTGAAACCTTGGATTGCCTTATGGGCTAGGTTCCTTATTACAATACTTCTTAACAAACTGTTTGACAGTTCA	TTGACAAACGCATTAAACTTAACATGCTATACTATAGGAGGTAGTATGATTACAAACTACTTGATAATGATATTGTTAGTGTTGAAACCTTGGATTGCCTTATGGGCTAGGTTCCTTATTACAATACTTCTTAACAAACTGTTTGACAGTTCA	MITNYLIMILLVLKPWIALWARFLITILLNKLFDSSLTNALNLTCYTIGGSMITNYLIMILLVLKPWIALWARFLITILLNKLFDSS	TRUE
	94887904	INSDC	LCTZ01000002.1	178833	180434	+	KQC28611.1	hypothetical protein	Allomuricauda eckloniae	DOKDO 007	GCA_001413955.1	MKNLSLYDEDVWKRFSEKIGKTNEEFELKKYPQFDPYFDFLKYGERLKKLVEDPSLELVSKHSFLPFVKILIKTPRYRYQDNISSCKLETKIRPISFASHFDTYLYAYYSFALNEKYQGYIKEKGFDGSILAYRTDLDGKCNIQFAKQAFDEVKSQNKVNGDCAVIALDITGYFDNIDHSLLKEKWCKVLDLEKLPKDQYKVYRSLTKYSYVRLHSVLKHFGIDLKKKKKNGEGWQTILDLIPDSIAGASFKDKFNLIRSRSLLTTNLPKQQKDGTLENRGIPQGSSMSALLSNIYLIDFDEWLVKLGRENGFKYYRYCDDLLIICSTKDAREINALVLSEIKKYKLVIQDKKTEYIVFKNNSAGKIRAFNQKKIVEKNVKINAQNENQFYKNLQYLGFEFNGQNIYIRPGSLSRYFRKAKGRIVKSVMMSYSNKGRGNKILRKQLYERYSHLGRRNFLSYAKNASKKTYRNSKGKVYEGMDSISIRRQLSAHFGIIEREVLKTSLQRFAQEEGKTKKRESRGRKRKERTLKL	GCCTTCAATGTAGGTTGAAGGGTGAAGTGTTTAAGTTAGTGAATATATAAGTACCTAGCAATAAGTATACCAAGTTTATTGGTTCGCTCAGTGTGCTCTCTGACAGTCCAAACGGCATTAGTTCTGTACCTTTCAACAGAATTTGTCTGTATGCATTTAAGAAGTATTCATATAACATAGCATTTAATTTGTTTAAAATCCTCACTGGTAAAACAGTATGTCCAAGTAAGAATTTGATTCTTGCAAGGTTTCAA	TATATGAA------T-------ACTTCTTAA----ATGCA------TAC--AGACAAATT--------------------------CTGTTGAAAGGTACA------------GA--ACT--AATGCCGTTTGGACTGTCAGAG----AGCACAC------TGAGCG----AACCAATAAACTTGGTATACT---------------------TATTGCTAGG--------TACTTATATATTCACTAA-----------CTTAA	ATGCCGTTTGGACTGTCAGAGAGCACACTGAGCGAACCAATAAACTTGGTATACTTATTGCTAGGTACTTATATATTCACTAACTTAA	TATATGAATACTTCTTAAATGCATACAGACAAATTCTGTTGAAAGGTACAGAACTAATGCCGTTTGGACTGTCAGAGAGCACACTGAGCGAACCAATAAACTTGGTATACTTATTGCTAGGTACTTATATATTCACTAACTTAA	MPFGLSESTLSEPINLVYLLLGTYIFTNLIYEYFLNAYRQILLKGTELMPFGLSESTLSEPINLVYLLLGTYIFTNL	TRUE
	174450899	RefSeq	NZ_CP018909.1	2362451	2363854	-	WP_101664035.1	antiviral reverse transcriptase Drt2	Acinetobacter pittii	XJ88	GCF_002863745.1	MLSFNQYQEEIYLKKHQLKASNNSKLKSRVHFDTPLDAHSAFALVSNPEKVSKHWFLPFIGFDQSVRKIRKHNGLTRRISKVRPLRYAANRDGYIYAYYSYLLDKQYENLIKETSLNSSVLAYRSLGKSNVDFAKEVFDWIAQTQGCNVLTIDLSSFFDTLDHEILKKQWQKVNNVERLSQDHYIVFKSLTNYSFMNMEDVLFALGWSDKFNRKRLGEKIPSPLRKKTSAPYQSLDDFRDIRKFRFSGPNGSFKYLIQIPEKIDGKRYGIPQGSPMSAILSNIYMLDFDHYCSELMKEIGGLYKRYCDDIIVLFPESIKIDDIYKSLEKALHEYGGTQLKINPSKVEKIQFINKSGNLTAIDAVTNNYKPLQYLGFIYDGQKVLIRSSSLSNYYRRLISKIRSSKNKALQNNSRPYRRKIYRMYSHLARKQRNFITYAYKASATMEDNLIKRQLSNHWQRIHKELNK	GCCTTTGGAGTAGGTTGCTACCTAGCTCGCAAAGGGAGATAGTTTGAACTGTCAAACAGTTTGTTAAGAAGTATTGTAATAAGGAACCTAGCCCATAAGGCAATCCAAGGTTTCAACACTAACAATATCATTATCAAGTGGTTTGTAATCATACTACCTCCTATAGTATAGCATGTTAAGTTTAATGCGTTTGTCAAAGTCTTTTTTGACTAAATCTAGTGCTGGGTTTAAGAAATTTTTAGACCAAAGTTTGAAGACTCCGTAAGGGCGTAAAGTGAGACGCGCCACAAGCCCTTACGGATCTGCTAA	TTGACAAA------C---------GCATTAAACTTA-ACA------TGC--TATACTATAG-------------------------GAGGTAGTATGATTACAAACCACT---TG---AT--AATGATATTGTTAGTGTTGAA-----ACCTTGG------ATTGCCT---TATGGGCTAGGTTCCTTATTA---------------CAA---TACTTCTTAA----------CAAACTGTTTGACAG-------------TTCA	ATGATTACAAACCACTTGATAATGATATTGTTAGTGTTGAAACCTTGGATTGCCTTATGGGCTAGGTTCCTTATTACAATACTTCTTAACAAACTGTTTGACAGTTCA	TTGACAAACGCATTAAACTTAACATGCTATACTATAGGAGGTAGTATGATTACAAACCACTTGATAATGATATTGTTAGTGTTGAAACCTTGGATTGCCTTATGGGCTAGGTTCCTTATTACAATACTTCTTAACAAACTGTTTGACAGTTCA	MITNHLIMILLVLKPWIALWARFLITILLNKLFDSSLTNALNLTCYTIGGSMITNHLIMILLVLKPWIALWARFLITILLNKLFDSS	TRUE
	175589183	INSDC	RHHA01000003.1	661373	662842	-	ROT94229.1	reverse transcriptase	Altererythrobacter sp. FM1	FM1	GCA_003789015.1	MKTTGAAPSRPDEWEPTAGDQKHYPHFDAPLALSEIRNIVNDPKRVARNAFFPLIQYEKRWQPFRTPKSGGAVGNGTIKPEKKSRKIRYAARRDAYIFARYRRLLAPLYEERLAKLGISDVPIAYRKIIGKDGRGKCNIDFAKEVFDEIELMGDCYAITLDISQFFESLDHEKIEADWCQLLQVPNLPDDHRAVFKALTEYRWVDRTEAYRRLGYFGVKYTNTGVKIEGYRIPFNSMPTQLCSPKEFRDKIAGGGLKPSIIKKNENPFGIPQGTPISDLIANIYLMEFDQKLSSLATAHGGRAFRYSDDILLLVKAQTDDDASAIEEDVRKSISSFGSQLFIKESKSSIHRFIKTEDSLSIQHLKGSGKNGLEYLGFRFDGKRIYLRDATLSNLKRKMTFVGRIRAIKHKRRYADRDYSTLKSTFNFDDFFQNFMRVEDFDQNSSVRQWTFWTYARRAVETFGNRGKPIEKQLKFLKPDGRRLIEDELR	GGCGATCACTTCGGTGAGTCGTTTGTTAAGACTGTCAAGCCCAAGAATCGCGAGCAGCGCTTCGAGTAGTGCCATTGTGTAACCTCCGATCTGCTGACTCACCTGGCGCTTGGTTGGGATGATCTTCCGTAACAGGAATTTCGTTATCCCGATGACCACAGTATAACAGACTTCGTCGGACCTCTTCAGGTTAGAGCCGCTTGGCTCGCAGACAATGGTGAGGGGCGGGCCACGTTGATGAAGACGACAGGT	CCGACGAA-----GT---------CTGTTAT----A---C------TGT----GGTCATC----GGGATAACG-------------AAATTCCTGTTACGG--------A---AG----A--TCATCCCAACCAAGCGCCAGGTGAG-TCAGCAG------ATCGGAGGTTACACAATGGCACTACTCGAAG----------------CGC--TGCTCGCGAT----------TCTTGGGCTTGACAG------------TCTTA	ATGGCACTACTCGAAGCGCTGCTCGCGATTCTTGGGCTTGACAGTCTTA	CCGACGAAGTCTGTTATACTGTGGTCATCGGGATAACGAAATTCCTGTTACGGAAGATCATCCCAACCAAGCGCCAGGTGAGTCAGCAGATCGGAGGTTACACAATGGCACTACTCGAAGCGCTGCTCGCGATTCTTGGGCTTGACAGTCTTA	MALLEALLAILGLDSLTDEVCYTVVIGITKFLLRKIIPTKRQVSQQIGGYTMALLEALLAILGLDSL	TRUE
	197310954	RefSeq	NZ_CP030880.1	2728907	2730307	-	WP_113997682.1	antiviral reverse transcriptase Drt2	Acinetobacter haemolyticus	HW-2A	GCF_003323815.1	MNFDQYKEEIYDKKHRLKGSTASRGKSRIHFDTPLDIHSAYSLVSDPDKVSKHWFLPFIGFDQSIRKIRKHNGLTRRISKIRPLRYAANRDGYIYAYYSYLLDKKYESLIKDISLNSSVLAYRSLEKSNIDFAKEVFDWISQTQGCNVLTIDLSSFFDTLDHDILKKQWQRVNNVERLSEDHYMVFKSLTNYSFMNIEDALLALGWPDKSNRKRLGEKIPNPLRKKTSGYHGALNDFRNIRKYKFPEPDGSFRYLIQFPERIDGKRYGIPQGSPMSAILSNIYMFDFDQYCCDLIEKKGGIYRRYCDDIIVLFPQEFAIDDIYNALEEALYEYGGSQLKINPTKVEKIQFINNSGNLIAIDAVSKAYRPLQYLGFIYDGKKVLIRSSSLSNYYRRLVSKVRSSKNKANQNGTRPYRRKIYRMYSHLAKKQRNFITYAYRASAKIGDESIKRQVSNHWQRIHDELDK	GCCTTTGGGGTAGGTTTCCTAGCAATAGGTTTCTTAGGTCGCAAAGGGGGGCGGTTTGAACTGTCAAGCAGTTTGTTAAGCAGTATTGTAGTAAGGAACCTAGCGAGTAAGGCACTCCATGGTTTCAGCACTAACAATATCATTATCAAGTGGTTTGTGATCATACTCTCTCCAGTAGTATTATAGCATGTTAAGTTTAATGCGTTGGTCAAAGCGGTTTTTTGACTAAATCTAGTGCTGGGTTTAAGAAGTTTTTAAACCAAAGTTTGAAGACTCCGCAGGGCGTAAGTAACGTGAGACGCGCCACAAGCCCTTGCGGATCTGCTAA	TTGACCAA------C---------GCATTAAACTTA-ACATG---CTAT--AATACTACTG-------------------------GAGAGAGTATGATCACAAACCACT---TG---AT--AATGATATTGTTAGTGCTGAA-----ACCATGG------AGTGCCT---TACTCGCTAGGTTCCTTACTA---------------CAA---TACTGCTTAA----------CAAACTGCTTGACAG-------------TTCA	ATGATCACAAACCACTTGATAATGATATTGTTAGTGCTGAAACCATGGAGTGCCTTACTCGCTAGGTTCCTTACTACAATACTGCTTAACAAACTGCTTGACAGTTCA	TTGACCAACGCATTAAACTTAACATGCTATAATACTACTGGAGAGAGTATGATCACAAACCACTTGATAATGATATTGTTAGTGCTGAAACCATGGAGTGCCTTACTCGCTAGGTTCCTTACTACAATACTGCTTAACAAACTGCTTGACAGTTCA	MITNHLIMILLVLKPWSALLARFLTTILLNKLLDSSLTNALNLTCYNTTGESMITNHLIMILLVLKPWSALLARFLTTILLNKLLDSS	TRUE
	211414049	INSDC	RAPF01000006.1	95813	97279	-	RKF19247.1	hypothetical protein	Altericroceibacterium spongiae	HN-Y73	GCA_003610805.1	MKTTDAAPSQPTNISANWRPTSSDQKHYPHFDAPLKLSEIRKIVNDPQKVAQNAFFPLIEYTKSWQPFRTPKSKKKPKKKIRKIRYAARRDAYIYARYRRILSPLYEKRLEKLKITEVPIAYRKIPNLNGKGKCNVDFANDVFEFISHLKNCTVITLDISKFFDSLDHQRIEKIWRSLLNVEKLPNDHLAVFNSITKYRWVDKKKAYERLGYFGKKKSKTGALIDGFLNSYKDMPKQLCKPSVFREKISGKGPVPSIINKNSNAYGIPQGTPISDLIANMYMLDFDCFLKKIATQHGGRSYRYSDDILIVLDTLDIDLANRIEDDIIKSISSFGVEIKINKNKSSIHRFKKNYKDKILCECVRGSGKNGLEYLGFRFDGQKVFLRDLTLANLRRKLTSSAYAFSSKHKKRYASKNQHELTDMFNFDLFFQKFMKVQDFDKNQSVKNWTFWTYARRASETFGSKGSPIFKQLKFFKPDTKRIIEQQLSK	GAAAATATCACGTGAAGTGAGTTATTTGTTAATACTGTCAAGGCATATTTGCATAATCTGTGCGATAGAATCCTCCATTAGGGTATATCCGTACAATTTGTGACACTGCGTCTTGATCGGGCCGAATTTCTCAATGAGATATTTCGCAATCCCGACAATTACAGTATAACAGACATCGTCGAACCTCTTCAGGTTAGAGCCGTCGGGCTCGGAGACAATAGTGTGGGGCGGGTCACAAGTTGATGAAGACAACTGAT	TCGACGAT-----GT---------CTGTTAT----A---C------TGT----AATTGTC----GGGATTGCG-------------AAATATCTCATTGAG--------A---AA----T--TCGGCCCGATCAAGACGCAGTGTCA-CAAATTG------TACGGATATACCCTAATGGAGGATTCTATCG----------------CAC--AGATTATGCA----------AATATGCCTTGACAG------------TATTA	ATGGAGGATTCTATCGCACAGATTATGCAAATATGCCTTGACAGTATTA	TCGACGATGTCTGTTATACTGTAATTGTCGGGATTGCGAAATATCTCATTGAGAAATTCGGCCCGATCAAGACGCAGTGTCACAAATTGTACGGATATACCCTAATGGAGGATTCTATCGCACAGATTATGCAAATATGCCTTGACAGTATTA	MEDSIAQIMQICLDSIIDDVCYTVIVGIAKYLIEKFGPIKTQCHKLYGYTLMEDSIAQIMQICLDSI	TRUE
	264523173	RefSeq	NZ_VITF01000001.1	479898	481358	+	WP_145672171.1	reverse transcriptase domain-containing protein	Azospirillum brasilense	BR 11796	GCF_007828645.1	MENWRLKERDLKKYPHFDPIISIEEAEALATDPERVAKHAFFPLMRYVEGWNRFAKLGQKGEAKERPIRYAARRDAYIYQRYREILSSAYERELSALGLSENIIAYRRIPSGGGNGGKCNIHFAFDAFQRIRQFDNCNVIALDISKYYESLDHNRIKEIWCQLIKAARLPRDHFQVFKSITNYSYVEKQEAYTRLGYFGEKRKTNSGKTIHGYLTPYNETPKHLCKGYVFREKLAGAGRDRSIIHKNYLTYGIPQGAPISDVIANFYLIKFDFEISKLARRMEGYYYRYSDDIILIVPRMHDDALALTDEIRLLIKQHGTKLEIKEKKSSVFHYYKSGNRQFFSLVKGEKGKNGIEYLGFRYDGNFIYLRDSTLSNLYRKIVRAVRHRAEINARRFPNKSDNEILEGINIEEITKLFGKVERFDEKSENYRSWTFWTYARRAREIMGDLGKPILHQVKSYNDFIKRRAKLEAEHAVKRREGRKQSV	GGTTCGCCAGGGGAACGGGAGAAACGGTTGAAGCTGTCAAGACCGAATGCGATCCCCACCAGGAGAAACGCGAGGTTCATGTTGACCTCCGACATCTTGTTGCGGTTGCACGAAGTCGCCCACGCGAACATCGCTTGGATAACAGTATAGACCAGCTCGTCGAAGATTCTGCAGACTTAGAGTTAGTTTCGGCTAGCTCGCAGCCAACAGTGTGGAGCGGAAGCGATAATCGCATGCAGGCGTAGCT	TCGACGAG-----CT---------GGTCTAT----ACTGT------TAT---CCA-------------------------------AGCGATGTTCGCGTG------------GG---CG--ACTTCGTGCAACCGCAACA-------AGATGTC----GGAGGTCAACA-TGAACCTCGCGTTTCTCCTGG---------------------TGGGGATCGC----------ATTCGGTCTTGACAG------------CTTCA	ATGTTCGCGTGGGCGACTTCGTGCAACCGCAACAAGATGTCGGAGGTCAACATGAACCTCGCGTTTCTCCTGGTGGGGATCGCATTCGGTCTTGACAGCTTCA	TCGACGAGCTGGTCTATACTGTTATCCAAGCGATGTTCGCGTGGGCGACTTCGTGCAACCGCAACAAGATGTCGGAGGTCAACATGAACCTCGCGTTTCTCCTGGTGGGGATCGCATTCGGTCTTGACAGCTTCA	MFAWATSCNRNKMSEVNMNLAFLLVGIAFGLDSFIDELVYTVIQAMFAWATSCNRNKMSEVNMNLAFLLVGIAFGLDSF	TRUE
	421483719	RefSeq	NZ_BORO01000003.1	168938	170110	-	WP_244856717.1	reverse transcriptase domain-containing protein	Oceanobacillus sp. J11TS1	J11TS1	GCF_018333215.1	MHFEIKFQKYSRKEKQPKEKVRKIFYASHIDSFIYKYYGDKLNDHYNSVVNELGINEVATAYRNNLSGKSNINFAKEVIDFIKVQKSAYVFVADFTNFFDTLDHRYLKEKIRYVLKKDTLPDDYYNVFKNITRFSYFIKDTIEAELKTKYTESEIKNSYKYFTEEEFRAFKHKNIYKNSKSYGIPQGAGISSVCSNIYLLDFDEKIQKYVKEQKGLYRRYCDDLIIVIPIKGDVQDYNYQIYQKVVDDIKEQIPNLEIQPEKTGNYFYANNQITDLEFNKTKLDYLGFSFNGKEVRIREKSLFKYYTRAYRKVRVCNRKSKEFGRKSYRRELYKNYSHLGKSKKGHGNFISYAERAQKIFDEDSKTVNLMHTQVKNHWKKIKLRLDDPKT	GCCTCATAAAAGTAGTTATGAGGGAAATTGGTGAATTTCTGTCAAGCTTTATCTCAATTGTAATCACAAGGCTGACCCAGCTAATTACAATCGATAACGCTTCTGAATAACTTGGCATTTGGATACCTCCAATCGTCATAATCAACCAATTCAATATACTAATTATAGTATAAGCTATTAGTGCATTTAGTAGCCTCTTTATAGGCTAGCAATGGTCTATAATTTGAAAGGAGAGTATGCTTGCAAGGGTTCTTTGATAGAGTAATAGGCTACAATTACATACCCTTGCTAGCTCTGCCAA	TATAAT--------T---------AGTATATTG--A-ATT------GGT---TGATTATG----ACGA------------------TTGGAGGTA--------------T---CC-------AAATGCCAAGTTATTC----------AGAAGCG------TTATCGA---TTGTAATTAGCTGGGTCAGCC-------TT-------GT---GATTACAATT--------GAGATAAAGCTTGACAGA-----------AATTC	ATGCCAAGTTATTCAGAAGCGTTATCGATTGTAATTAGCTGGGTCAGCCTTGTGATTACAATTGAGATAAAGCTTGACAGAAATTC	TATAATTAGTATATTGAATTGGTTGATTATGACGATTGGAGGTATCCAAATGCCAAGTTATTCAGAAGCGTTATCGATTGTAATTAGCTGGGTCAGCCTTGTGATTACAATTGAGATAAAGCTTGACAGAAATTC	MPSYSEALSIVISWVSLVITIEIKLDRNSIISILNWLIMTIGGIQMPSYSEALSIVISWVSLVITIEIKLDRN	TRUE
	564713932	INSDC	CP098803.1	2947597	2948397	+	UTS89510.1	hypothetical protein	Rhizobium anhuiense bv. trifolii	T24	GCA_024346605.1	MKPWTPTVRRYPHFDPVISVDEAAAIATNPTQVAKHTFYPFLKYNEGWTAFAKKGTFGRRKDRPIRYAARLDSCIFSYYRYLLSEPYEEKLLAEGLANSVIAYRRILKSNGRGGQSNVEFALSAVDAIRSLGNCCTLALDISSFFESLDHVRLREVWGDLLGVSRLPEDHFRVYQAITRYAYVELEEAYERLGFYGEKKDRHGKTRLGYLRSLKEMPVQLCDGRSFRAKIASDGGPLDNQNKQGGHGRSARRTTFRSSRKRLSAGI	GGTATTCCCGAGGGGACGGAGAATAGCTTGAAGCTGTCAAGCCCGAAAGCTGCCAGCAGTATTGCTACGATGTCCATCAGGACCTCCATGCGTATCTGGACGCCCACGGTGCATGAAGAGCAATTCTTCATACAGCCAATATAGTCCATTATCTCGACTAAATGTGCCGTAGGGTTTCCAGGCCCGTTCTAAACAGTCGGGGGCGAGAGGTTAACCGGAAGCACAACGGTTCT	TCGAGATA-----AT---------GGACTAT----A---T------TGG----CTGTATG-------AAGAAT-------------TGCTCTTCATGCACC--------G---TG----G--GCGTCCAGA-------------------TACGC------ATGGAGG---TCCTGATGGACATCGTAGCAA----------------TAC--TGCTGGCAGC----------TTTCGGGCTTGACAG------------CTTCA	ATGGAGGTCCTGATGGACATCGTAGCAATACTGCTGGCAGCTTTCGGGCTTGACAGCTTCA	TCGAGATAATGGACTATATTGGCTGTATGAAGAATTGCTCTTCATGCACCGTGGGCGTCCAGATACGCATGGAGGTCCTGATGGACATCGTAGCAATACTGCTGGCAGCTTTCGGGCTTGACAGCTTCA	MEVLMDIVAILLAAFGLDSFIEIMDYIGCMKNCSSCTVGVQIRMEVLMDIVAILLAAFGLDSF	TRUE
	604819646	RefSeq	NZ_JALAUZ010000062.1	7976	9268	+	WP_268275423.1	reverse transcriptase/maturase family protein	Bacillus inaquosorum	EC30O3N-H12	GCF_026794775.1	MNEKKYRVKGYKHLDNKKSIEKVKGKIQNPRWVAKHGFYPFMHFEIKFQKYSRKEKKPKEKVRKIFYASHMDSYIYKYYGDKLNNHYNSVVDKLGINEVATAYRNNLSGKSNINFAKEVIDFIKVQQSAYIFVADFTNFFDTLDHRYLKEKIRYVLKKDTLPDDYYNVFKNITRFSYFIKDTIESELKNKYTESEIKNSYKYFTEEEFRSFKHKNIYKNSKSYGIPQGAGISSVCSNIYLLDFDEKLQKYVKEQKGLYRRYCDDLIIVIPIEGDVQDYNYKIHQKIMDDIKEQIPNLEIQPEKTGNYFYTDNQITDLDFNETKLDYLGFSFNGKEVRIREKSLFKYYTRTYRKVRICNRKSKKFGRKSYRRELYKNYSHLGKSKKGHGNFISYVERAQKIFDEDSKTINLMETQVKKHWKNIQSRLEQPE	GCCTCATAAAAGTAGTTATGAGGGAAATTGGTGAATTTCTGTCAAGCTTTATCTCAATTGTAATCATAATACTTATCCAGTCAATTACAATCGATAACGCTTCTGAATAACTTGGCATTTGGATACCTCCAATCGTCAACCAATTTAATATACTGATTATAGTATAAGCTATTAGTGCATTCAGTAGCCTCTTTATAGGCTAGCAATGGTCTATAATTCGAAAGGAGAGTATGCTAGCAGGGTTTTTGATAGAGTAATAGGCTACGATTACATACCCCTGCTAGCTCTGCCAA	TATAAT--------C---------AGTATATTA--A-ATT------GGT---TG----------ACGA------------------TTGGAGGTA--------------T---CC-------AAATGCCAAGTTATTC----------AGAAGCG------TTATCGA---TTGTAATTGACTGGATAAGTA-------TT-------AT---GATTACAATT--------GAGATAAAGCTTGACAGA-----------AATTC	ATGCCAAGTTATTCAGAAGCGTTATCGATTGTAATTGACTGGATAAGTATTATGATTACAATTGAGATAAAGCTTGACAGAAATTC	TATAATCAGTATATTAAATTGGTTGACGATTGGAGGTATCCAAATGCCAAGTTATTCAGAAGCGTTATCGATTGTAATTGACTGGATAAGTATTATGATTACAATTGAGATAAAGCTTGACAGAAATTC	MPSYSEALSIVIDWISIMITIEIKLDRNSIISILNWLTIGGIQMPSYSEALSIVIDWISIMITIEIKLDRN	TRUE
	604819646	RefSeq	NZ_JALAVO010000008.1	571543	572835	-	WP_268275423.1	reverse transcriptase/maturase family protein	Bacillus inaquosorum	EC30O3N-H9	GCF_026795115.1	MNEKKYRVKGYKHLDNKKSIEKVKGKIQNPRWVAKHGFYPFMHFEIKFQKYSRKEKKPKEKVRKIFYASHMDSYIYKYYGDKLNNHYNSVVDKLGINEVATAYRNNLSGKSNINFAKEVIDFIKVQQSAYIFVADFTNFFDTLDHRYLKEKIRYVLKKDTLPDDYYNVFKNITRFSYFIKDTIESELKNKYTESEIKNSYKYFTEEEFRSFKHKNIYKNSKSYGIPQGAGISSVCSNIYLLDFDEKLQKYVKEQKGLYRRYCDDLIIVIPIEGDVQDYNYKIHQKIMDDIKEQIPNLEIQPEKTGNYFYTDNQITDLDFNETKLDYLGFSFNGKEVRIREKSLFKYYTRTYRKVRICNRKSKKFGRKSYRRELYKNYSHLGKSKKGHGNFISYVERAQKIFDEDSKTINLMETQVKKHWKNIQSRLEQPE	GCCTCATAAAAGTAGTTATGAGGGAAATTGGTGAATTTCTGTCAAGCTTTATCTCAATTGTAATCATAATACTTATCCAGTCAATTACAATCGATAACGCTTCTGAATAACTTGGCATTTGGATACCTCCAATCGTCAACCAATTTAATATACTGATTATAGTATAAGCTATTAGTGCATTCAGTAGCCTCTTTATAGGCTAGCAATGGTCTATAATTCGAAAGGAGAGTATGCTAGCAGGGTTTTTGATAGAGTAATAGGCTACGATTACATACCCCTGCTAGCTCTGCCAA	TATAAT--------C---------AGTATATTA--A-ATT------GGT---TG----------ACGA------------------TTGGAGGTA--------------T---CC-------AAATGCCAAGTTATTC----------AGAAGCG------TTATCGA---TTGTAATTGACTGGATAAGTA-------TT-------AT---GATTACAATT--------GAGATAAAGCTTGACAGA-----------AATTC	ATGCCAAGTTATTCAGAAGCGTTATCGATTGTAATTGACTGGATAAGTATTATGATTACAATTGAGATAAAGCTTGACAGAAATTC	TATAATCAGTATATTAAATTGGTTGACGATTGGAGGTATCCAAATGCCAAGTTATTCAGAAGCGTTATCGATTGTAATTGACTGGATAAGTATTATGATTACAATTGAGATAAAGCTTGACAGAAATTC	MPSYSEALSIVIDWISIMITIEIKLDRNSIISILNWLTIGGIQMPSYSEALSIVIDWISIMITIEIKLDRN	TRUE
	624577222	RefSeq	NZ_JAQQWS010000002.1	375491	376846	-	WP_273716925.1	reverse transcriptase domain-containing protein	Alkalihalobacillus pseudalcaliphilus	DSM 8725	GCF_028610675.1	MQGFFDRVIGYDYIPLLALPNMNKKKYRVKGYKHLDNKKSIDKVKSKIQNPRWVAKHGFYPFMHFEIKFQKYSRKEKQPKEKVRKIFYASHIDSFIYKYYGDKLNDHYNSVVNELGINEVATAYRNNLSGKSNINFAKEVIDFIKVQKSAYIFVADFTNFFDTLDHRYLKEKIRYVLKKDTLPDDYYNVFKNITRFSYFIKDTIEAELKTKYTESEIKNSYKYFTEEEFRAFKHKNIYRNSKSYGIPQGAGISSVCSNIYLLDFDKKIEKYVKEQKGLYRRYCDDLIIVIPIEGEVQDYNYQIHQKFVVDIKEQIPNLEIQPEKTGNYFYYDNQITDLEFNETKLDYLGFGFNGKEVRIREKSLFKYYTRTYRKVRICNRKSKEFGRKSYRRELYKNYSHLGKSKKGHGNFISYAERAQKIFDEDSNTINLMETQVKKHWKNIQSRLDKPE	GCCTCATAAAAGTAGTTATGAGGGAAATTGGTGAATTTCTGTCAAGCTTTATCTCAATTGTAATCACAAGGCTGACCCAGCTAATTACAATCGATAATGCTTCTGAATAACTTGGCATTTGGATACCTCCAATCGTCATAATCAACCAATTCAATATACTAATTATAGTATAAGCTATTAGTGCATTTAGTAGCCTCTTTATAGGCTAGCGATGGTCTATAATTTGAAAGGAGAGTATGCTTGCAAGGGTTCTTTGATAGAGTAATAGGCTACGATTACATACCCTTGCTAGCTCTGCCAA	TATAAT--------T---------AGTATATTG--A-ATT------GGT---TGATTATG----ACGA------------------TTGGAGGTA--------------T---CC-------AAATGCCAAGTTATTC----------AGAAGCA------TTATCGA---TTGTAATTAGCTGGGTCAGCC-------TT-------GT---GATTACAATT--------GAGATAAAGCTTGACAGA-----------AATTC	ATGCCAAGTTATTCAGAAGCATTATCGATTGTAATTAGCTGGGTCAGCCTTGTGATTACAATTGAGATAAAGCTTGACAGAAATTC	TATAATTAGTATATTGAATTGGTTGATTATGACGATTGGAGGTATCCAAATGCCAAGTTATTCAGAAGCATTATCGATTGTAATTAGCTGGGTCAGCCTTGTGATTACAATTGAGATAAAGCTTGACAGAAATTC	MPSYSEALSIVISWVSLVITIEIKLDRNSIISILNWLIMTIGGIQMPSYSEALSIVISWVSLVITIEIKLDRN	TRUE
	25544744	INSDC	AGQV01000004.1	17474	18502	-	EHH68142.1	reverse transcriptase catalytic domain-containing protein	Gluconobacter morbifer G707	G707	GCA_000234355.2	MRWPDVLPPFATVVMSSDFRFERSDLKQYPHFDAPIALKEIHHLVTNPERVASNSFYPFFMYFKEWQPFRLKAAGRPEKKQRPIRYGARRDAYIFSYYRQILSDLYEKKLIEYGIEDCPVAYRKIKKKSGGGKCNIDFAKDAFDEIDRLKDCLVICLDIKGYFESLDHNLIKKVWCELLNVKQLPKDHYAVFKNITKYRYVDQRAVYKRLGFFGIVDSKKPSIEGHVKDIPKQLCSPSDFRNKICGKDKSFGPSLIEKNEFHYGIPQGAPISDIIANFYLMKFDKTLNEYAQRKGGKYIRYSDDILLIIPGGTENLHEAVNLAIEDIKKYGDEIEIKKVKHV	TGGTGCCGCTAGGGCATTCAGTTTCGTGTTTACACTGTCAAGGTTTCCTGAGTGAACTTTCATAAAGATTTCCATAACTGGAACTCCGATTGTTAACCACCAGCGTGCTTTGCCAGCATACCGGCAATACATAATTGCCAACTGTATGATAACATACACGACTACGTCGAAGATAAACGCAACCGTCTGAACAGCGGGGGCGGGACTGTTAAGGGTTATGCGTTGGCCTGAT	TCGACGTA-----GT---------CGTGTAT----G---T------TAT----CATACAG-------TTGGCA-------------ATTATGTATTGCCGG--------T---AT----G--CTGGCAAAGCACGCTGGTGG-------TTAACA------ATCGGAGTTCCAGTTATGGAAATCTTTATG-------------------A--AAGTTCACTC----------AGGAAACCTTGACAG------------TGTAA	ATGTATTGCCGGTATGCTGGCAAAGCACGCTGGTGGTTAACAATCGGAGTTCCAGTTATGGAAATCTTTATGAAAGTTCACTCAGGAAACCTTGACAGTGTAA	TCGACGTAGTCGTGTATGTTATCATACAGTTGGCAATTATGTATTGCCGGTATGCTGGCAAAGCACGCTGGTGGTTAACAATCGGAGTTCCAGTTATGGAAATCTTTATGAAAGTTCACTCAGGAAACCTTGACAGTGTAA	MYCRYAGKARWWLTIGVPVMEIFMKVHSGNLDSVIDVVVYVIIQLAIMYCRYAGKARWWLTIGVPVMEIFMKVHSGNLDSV	TRUE
	34883861	RefSeq	NZ_CAPQEF010000004.1	64390	65718	-	WP_004040485.1	reverse transcriptase/maturase family protein	Lactobacillus intestinalis	NA	GCF_948684215.1	MDKDTWFNNKKIIQKSKKSYAHFDLRTNITKVRNYITQPEKIAHHGFYPFIKYKLVYKKFSKEKGKEYVKERIICYAAHIDRCIYQYYSALLNEKYNLRLKQEGINLIPVAYRTNLHCNNIEIFHNIVKFIKNQSSCYIMIGDFTDFFDKIDHLYLKKQLCNLLEVNTLTQDYYAIFKSVTQYNSWELKDILNLNHLKNTKADVKKLNTKNRILSRKLFKMYRKHIHCNKSGKGIPQGSPISACLANIYMLELDKKINDFVQSRGGMYRRYSDDFVIILPIQSQTQQDIEEIITLFDKWKKEGILELQSEKTQVFKLNKKNHLKNIGHLFIPKLNESKHKINFLGFSFDGKQVVIRDKAISKYYYRMRHKAIGIARKYNRKNGYKGSDKLYRLYSERGEYGKGNFLTYVRRVKKNFPNDPIDTPTKNNMVKIRKTLEHYKSN	GCATTACGATAAAAAGACGTAATGGAAAAGGATTGTTGTCAATGCTGTTATGCCGAATTTATTCATAAATTCTAGATTCAGTTCGACAACTAATCGGCGCAGATCTACGCCTTGGAATAACTTATAGGTAGTGATTATACAGATATTCAACAATATTAAGCTGGTTATCATGTGCGCGCCTCCTTCTAA	-------------------------TTAGAAG---G-AGG------CGC----GCACATG----ATAACCAGCTTAATA-TTGTTGAATATCTGTATAATCA-------C---TA----C--CTATAAGTTATTCCAAGGCGT-----AGATCTG------CGCCGAT---TAGTTGTCGAACTGAATCTAGAATTTA-------TGAAT---AAATTCGGCA----------TAACAGCATTGACA---------------ACA	ATGAATAAATTCGGCATAACAGCATTGACAACA	TTAGAAGGAGGCGCGCACATGATAACCAGCTTAATATTGTTGAATATCTGTATAATCACTACCTATAAGTTATTCCAAGGCGTAGATCTGCGCCGATTAGTTGTCGAACTGAATCTAGAATTTATGAATAAATTCGGCATAACAGCATTGACAACA	MNKFGITALTTLEGGAHMITSLILLNICIITTYKLFQGVDLRRLVVELNLEFMNKFGITALTT	TRUE
	123710349	INSDC	FNLB01000006.1	4491885	4493255	-	SDR39572.1	Reverse transcriptase (RNA-dependent DNA polymerase)	Pseudovibrio sp. Tun.PSC04-5.I4	Tun.PHSC04-5.I4	GCA_900104145.1	MRPFQSAIYKASYLTQKKFFPLMHYVNEWQPYRTGSRSKPDKKSRNIRYAARRDAYIYAHYRKILIIKYEERLKQLGISDCPIAYRRIMKTGNAGKCNIDFAKEAFDRIDEIGDCVAIALDIRKFFENLNHAQIKEIWSDLLDVDYLPRDHFAVFKNLTQYRYVDQNEVYTRLGYIEKSIINGTARYKRAEKFKDYKDIPKQLCSPTDFRSKIAGQGAGFTSLISKNTLKVGIPQGTPISDLVANFYLLSFDKAMYSFAKEKNGYYYRYSDDILLILPGARDEAEEARIFALNAITEHGQSLEIKDAKTCIVKYERNRTGLSYEHLGGPQGKNGFEYLGFRFDGTNIYLRDATISRLFRKASATCRREAIRIIKNNPTIDKVALVEKFNISHVCKRYLKVESRELQLDDVKSWSFWTYVKRANQILGRKSDVIPKQINGFKTFLKDRVEAAVYKKK	TAGGCAATAGGCCTATGCAGTTTCGTGTTTAAACTGTCAAGGCTGGCAGCAAGCTCAACCAGAATGAGCAGTATCGTCATAGGTATTTCCGTTCTTGTTAGTTTATGTTGGCGACAGTATGATAAAGTACATTCGTACATTAAACTTATCACAGTATACACGACATCGTCGTAAGACACGCTTATAGTATAACGGCGGGACTCAGAGATGCTAACGATATAAGGCGTATATCGGAT	ACGACGAT-----GT---------CGTGTAT----A---C------TGT----GATAAGT-------TTAATG-------------TACGAATGTACTTTA--------T---CA----T--ACTGTCGCCAACATAAACTA-------ACAAGA------ACGGAAATACCTATGACGATACTGCTCATTC----------------TGG--TTGAGCTTGC----------TGCCAGCCTTGACAG------------TTTAA	ATGTACGAATGTACTTTATCATACTGTCGCCAACATAAACTAACAAGAACGGAAATACCTATGACGATACTGCTCATTCTGGTTGAGCTTGCTGCCAGCCTTGACAGTTTAA	ACGACGATGTCGTGTATACTGTGATAAGTTTAATGTACGAATGTACTTTATCATACTGTCGCCAACATAAACTAACAAGAACGGAAATACCTATGACGATACTGCTCATTCTGGTTGAGCTTGCTGCCAGCCTTGACAGTTTAA	MYECTLSYCRQHKLTRTEIPMTILLILVELAASLDSLNDDVVYTVISLMYECTLSYCRQHKLTRTEIPMTILLILVELAASLDSL	TRUE
	128300032	INSDC	FOTP01000001.1	330244	331674	-	SFL28539.1	Reverse transcriptase (RNA-dependent DNA polymerase)	Bradyrhizobium sp. NFR13	NFR13	GCA_900114605.1	MTKWEMRPGDLKRYPHFDALISIPEAMALATDPERVAKHTFYPFMLFSNRWTKFAPKGAAGKMKERPIRYAARSDAYILSYYRHQISQLYEVALAKAEISECVLAYRRLRTETGAGKCNIHFANDAFNTISLAGDCAVVALDISSFFEHLDHDRLRAQWSNIIKQKKLPPDHERVFRAVTRYSVVEKLSVYERLDLFGEKRKGSKGEAINGYLVPFKSMPKQLCTGKQFREKIAGGDGRKSLIQVNFKPFGIPQGSPISDLLANMYLFEFDIVMNDITRKLGGAYMRYSDDILLIIPGQAAAGISLMNEARKQIEKFGKKLRIKEEKCSVFEFKKTGMRQTCELVHGSQGRNGIEYLGFRFDGKNIFLRDSTLANLNRKIARVAKAHVFSLIKRYPGKDRAFLKSKIKVEAVVQRFGRVVDFGEHSDDYRTWTFWTYARRASVIFGSRGAPILRQLRHLREAVAFRLNAELEKFAR	CTTCTCGGAGGGACGGAGCGACGGTTGAAACTGTCAAGGCAAATGTTGACGAATAACTGAATGAGTAATTGATCCAATGTGGTCTCTCGTCGGTTGTAGTCCGCATGCGCTCCGAAGGCGTAAAGCCCCAGGATGACATAATAGACTAGAATATCGATCTGTTGCGGATCTAGAGTTGGTGACGACTCGTAACAAACGGTGTGGGGCGGGGAGATAATTCGGACCGCAACCGAATGC	TAG-----------T---------CTATTATGT-CA-TCC------TGG--GGCTTTACG--CCT---------------------TCGGAGC--------------------GC---AT--GCGGACTACAACCGACGAGAGA----CCACATT------GGATCAAT--TACTCATTCAGTTATTCGTCA---------------------A-------------------CATTTGCCTTGACAG------------TTTCA	TTGGATCAATTACTCATTCAGTTATTCGTCAACATTTGCCTTGACAGTTTCA	TAGTCTATTATGTCATCCTGGGGCTTTACGCCTTCGGAGCGCATGCGGACTACAACCGACGAGAGACCACATTGGATCAATTACTCATTCAGTTATTCGTCAACATTTGCCTTGACAGTTTCA	MDQLLIQLFVNICLDSFIVYYVILGLYAFGAHADYNRRETTLDQLLIQLFVNICLDSF	TRUE
	178239418	RefSeq	NZ_PGLV01000002.1	180193	181572	+	WP_103977716.1	reverse transcriptase domain-containing protein	Lysinibacillus sphaericus	A1	GCF_002923795.1	MNRSNGPRRLHGLPSSSNVNWSKYKTRKYIHFDERVKIEHLKANIQDPSWVASYAFLPSIHFELILKKYITVKKADNSKVKKKEKKIRGIYYAAHKDSFIYKYYGDLLNNAYNEYASLTGIDAIAVAYRNNKQGKNNIDFAFEVFDFLLRQDEAIVIALDFKSFFDKIDHKSLKQKMKRVLCVEELPKDWYKIYKNITRYSYVEKSDIDEFLLDKYGKKRFKKVRSSLAKIMEPAEFREFKKGRLHVNLDDYGIPQGSGMSAVCSNVHLIDFDKEVLEWAKQKHEEALYKRYCDDLIIIIPVVNATVELLEDLKNELMDHIEKYRSEGLIIQEKKTELRIYKDKTIYNGKLRISSLDYLGFVVNKNIIRIREKSLFKYYSRAYKKAKISKRIGKATNRPGPKRKLYDLYTHLGHKYLNYGNFIAYAKKAHKLMRKLPCESHIKKQIKRHWRKIHKRLGD	GTCTCCAAAATTGGTTGAGAGAGCAATTAGTTTCTAGGTTTAGCAAGTTTATGAACGTTAATAAACTCCCTAAACCACCAGATGTGGAGAACCGAGACTGCGAAGCATGGATCTTCTACATTGAGTAAACTAATCACGGTTATTATTGCCTCCTTGAGATGATGATAACATAGGTTTTAAGAGTTCTCTGAAAAGAGATACTAGTGGTCACAGGGCACTTTATTCTTTGGAATAAACCCCGCCAAATTATGCTAGGAGGTTGATCTGTTATGAACAGAAGTAATGGACCACGACGATTACATGGCCTTCCTAGCTCTTCTAA	GAGAAC--------T---------CTTAAAA----C-CTA------TGT----TATCATC----ATCTC-----------------AAGGAGGCAATAATAAC----CGT---GA---TT--AGTTTACTCAATGTAGAAGAT-----CCATGCT----TCGCAGTCT---CGGTTCTCCACATCTGGTGGT-------T-----TAGGG---AGTTTATTAA-------CGTTCATAAACTTGCTAAA----------CCTAGA	GTGATTAGTTTACTCAATGTAGAAGATCCATGCTTCGCAGTCTCGGTTCTCCACATCTGGTGGTTTAGGGAGTTTATTAACGTTCATAAACTTGCTAAACCTAGA	GAGAACTCTTAAAACCTATGTTATCATCATCTCAAGGAGGCAATAATAACCGTGATTAGTTTACTCAATGTAGAAGATCCATGCTTCGCAGTCTCGGTTCTCCACATCTGGTGGTTTAGGGAGTTTATTAACGTTCATAAACTTGCTAAACCTAGA	MISLLNVEDPCFAVSVLHIWWFREFINVHKLAKPRENS*NLCYHHLKEAIITVISLLNVEDPCFAVSVLHIWWFREFINVHKLAKPR	TRUE
	229683853	INSDC	SCIN01000003.1	737906	739201	-	RXD03752.1	reverse transcriptase	Sphingomonas sp. UV9	UV9	GCA_004101245.1	MRFEEKWQPYRDKQGGKPAKKIRQLRFASRRDAYIYSFYRHILREPYEAALKARGLDGNVIAYRKLATPEGKGKSNIDFALDAFNVIRAYGDAAVVTLDISKFFESIDHQLLRQQWCGLLGVAELPRDHAAVFRAMTRYAIVDRDAAYERLGFLKWQAKGSSQIPVYTTGFKDMPRQLCSNGDFREKICGKGGSFASLIETNKDDFGIPQGSPISDMLANLYLIDFDSALKAYVDAIGGAFFRYSDDIIIIVPGGDAEAVAARDFAMAEIKKHGSMIVIKESKTSVLRYYSVPGGQAFVKLHGEQGQNGLEYLGFRYDGKAAYLRDATMSRLYRKVTRSIRAEARALVKRYPGRDQAYIESKFDAPRFMQRYGRVADFDQTGNYDTWTFWTYAKRAIETFGSLGQPIGSQLKNYSGIVRTRMAHEISKALA	TCCCGATCGTAAGTGAGGGAGTAGGTTGTTTATACCGTCAACAGCTAATTTCTCGTTGGTGTCGCGCATTGTCGCCTCGCTCGCTTGAATGAAGATGGGATGATCGGTCCAGACGCAAGTCTCGATGATCGCCACTGTTACAGTATACTCGATTTCGTTCGAAAATGTCCCAGCAGAGCGTTAGGAATGGTGCTCGACAGATAATGGTGCTGGGGGAAGTACGTTTCCGATAGGAAAGGTCCGCATGGGACGCGGATTGT	ACGAAA--------T---------CGAGTAT----AC---------TGT--AACAGTGGC---GATC-------------------ATCGAGACTTGCGTCT-----------GG---AC--CGATCATCCCATCTTCATTCA-----AGCGAGC------GAGGCGA---CAATGCGCGACA------------------------------CCAACGAGAA----------ATTAGCTGTTGACGG------------TATAA	ATGCGCGACACCAACGAGAAATTAGCTGTTGACGGTATAA	ACGAAATCGAGTATACTGTAACAGTGGCGATCATCGAGACTTGCGTCTGGACCGATCATCCCATCTTCATTCAAGCGAGCGAGGCGACAATGCGCGACACCAACGAGAAATTAGCTGTTGACGGTATAA	MRDTNEKLAVDGINEIEYTVTVAIIETCVWTDHPIFIQASEATMRDTNEKLAVDGI	TRUE
	235856452	INSDC	SINH01000001.1	4693600	4695066	+	TBA82994.1	reverse transcriptase	Rhizobium ruizarguesonis	SM108	GCA_004305105.1	MTIRAHGHLAPSRSSALDGWAFRPKMYPHFDSFLTETEARALASDPARVAAHSFYPFILYHQRWTKFTAKGTKGKVKERPIRFAARADAYIFSYYRHLLSAPFEARLKELDLGDSVLAYRRIANPGGGGKCNIHFALDAVNAIRKLGNCSAIALDISSFFESLDHEMLRARWCDLLKVSRLPPDHYAVFKAMTRYSVIDREGLYERLGFWGQKHVSRDGVPIKGFLVDESAIPLQLCNGTDFRQKIAGGNGLRSLIEVHRKPYGIPQGSPISDLLANFYLMQFDKVVATRVRELGGAYFRYSDDILIVAPIEADAAVDLEAWVRQEIVCHGPKLQIKAEKSAIFRYWGTGGDQTWIRIAGEQGKNGIEYLGFRYDGNSMFLRDSTLSGLQRKAASSAMRLALSLVQRYPGKSSSDILTDVNLSTFLQRYGRVHDFESKADNVKNWTFWTYATKAASITAPLGLPIFKQLRNYRRNMRNHVKRALEKKA	GACTGGAGGCGTCCGAGCTTTAGTTGAAACTGTCAAGGTTTCCGAGAATATTTATGATGAGATCCATTAGGATTTCCTTGTGATGACGACGATGCCATATGCTGGACAGCATACTGACAATATAGACGATTACATCGAAGAAGTGCCTTACATCCTAAACGGTGCGGAGCAAGGTTATGACTATAAGGGCACATGGTCAC	TCGATGTA-----AT---------CGTCTAT----A---T------TGT----CAGTATG-------CTGTCC-------------AGCATAT----------------G---GC----A--TCGTCGTCA--------------------TCAC------AAGGAAA---TCCTAATGGATCTCATCATAA----------------ATA--TTCTCGGAAA----------C------CTTGACAG------------TTTCA	ATGGATCTCATCATAAATATTCTCGGAAACCTTGACAGTTTCA	TCGATGTAATCGTCTATATTGTCAGTATGCTGTCCAGCATATGGCATCGTCGTCATCACAAGGAAATCCTAATGGATCTCATCATAAATATTCTCGGAAACCTTGACAGTTTCA	MDLIINILGNLDSFIDVIVYIVSMLSSIWHRRHHKEILMDLIINILGNLDSF	TRUE
	235856452	RefSeq	NZ_SINH01000001.1	4693600	4695066	+	WP_130662577.1	reverse transcriptase domain-containing protein	Rhizobium ruizarguesonis	SM108	GCF_004305105.1	MTIRAHGHLAPSRSSALDGWAFRPKMYPHFDSFLTETEARALASDPARVAAHSFYPFILYHQRWTKFTAKGTKGKVKERPIRFAARADAYIFSYYRHLLSAPFEARLKELDLGDSVLAYRRIANPGGGGKCNIHFALDAVNAIRKLGNCSAIALDISSFFESLDHEMLRARWCDLLKVSRLPPDHYAVFKAMTRYSVIDREGLYERLGFWGQKHVSRDGVPIKGFLVDESAIPLQLCNGTDFRQKIAGGNGLRSLIEVHRKPYGIPQGSPISDLLANFYLMQFDKVVATRVRELGGAYFRYSDDILIVAPIEADAAVDLEAWVRQEIVCHGPKLQIKAEKSAIFRYWGTGGDQTWIRIAGEQGKNGIEYLGFRYDGNSMFLRDSTLSGLQRKAASSAMRLALSLVQRYPGKSSSDILTDVNLSTFLQRYGRVHDFESKADNVKNWTFWTYATKAASITAPLGLPIFKQLRNYRRNMRNHVKRALEKKA	GACTGGAGGCGTCCGAGCTTTAGTTGAAACTGTCAAGGTTTCCGAGAATATTTATGATGAGATCCATTAGGATTTCCTTGTGATGACGACGATGCCATATGCTGGACAGCATACTGACAATATAGACGATTACATCGAAGAAGTGCCTTACATCCTAAACGGTGCGGAGCAAGGTTATGACTATAAGGGCACATGGTCAC	TCGATGTA-----AT---------CGTCTAT----A---T------TGT----CAGTATG-------CTGTCC-------------AGCATAT----------------G---GC----A--TCGTCGTCA--------------------TCAC------AAGGAAA---TCCTAATGGATCTCATCATAA----------------ATA--TTCTCGGAAA----------C------CTTGACAG------------TTTCA	ATGGATCTCATCATAAATATTCTCGGAAACCTTGACAGTTTCA	TCGATGTAATCGTCTATATTGTCAGTATGCTGTCCAGCATATGGCATCGTCGTCATCACAAGGAAATCCTAATGGATCTCATCATAAATATTCTCGGAAACCTTGACAGTTTCA	MDLIINILGNLDSFIDVIVYIVSMLSSIWHRRHHKEILMDLIINILGNLDSF	TRUE
	316857289	RefSeq	NZ_SSNY01000002.1	170855	172240	+	WP_168734446.1	reverse transcriptase domain-containing protein	Mesorhizobium composti	CC-YTH430	GCF_004801285.1	MSVKDAVLLATDPVRVARHPFYPFIRYHQRWTKYAEKGQSGKEKIRPIRYAARADAYIFSYYRYLLSRDYEARLQNENLTENVLAYRRILDSSGSGKCNIHFAMDGIKKIRNLGRCCAIAMDISNFFESIDHGVLKEAWKDVIGGSRLPPDHYAVYKAITAYSVVDKEKLYERLGYYGVKGHNKTGDPIKGYLKPPRDIPTKLTTGAEFRRAVAGGNGYRSLIDQNRKPFGVPQGAPISDLLANLYLLKFDMEVRDRVAALGGAYYRYSDDILIVTPQEPNEASDLEAWVRNTIRKYGDKIKIKPEKSALFHFQPSGDNQLWTRVSGDQGKNGLEYLGFRYDGRYMYLRDSTISNFLRKVTRGAKRAAHFAARRYPNKSAVQIFDLFDVDGFIQRYGRVEDFESKAGDVHNWTFWTYVTHAADVCGPLGRPIFKQLRHQRGAISGRIMGAIVNAVKWRDRA	GCTTGTTTGCTTGGGGGGACCGGAGAGATAGTTGAAACTGTCAAGCCCGAAGTGAGCCAGCAGTATCAGAGTGACGAGGTCCATTATGATCTCCATGAGATACCGGCAGCGACGGACTGCACACGAGCTTCGTGCCGTGCCGATAGTATACAACGTTATGTCGTTATTTAGTGCCGAAAGAGCTTATGGCTCGTTTTTAACGGTGTGGGGCAGGAGACTATGGTCAAGGCACTTGGCTAT	ACGACATA-----AC---------GTTGTAT----A---C------TAT----CGGCACG-------GCACGA-------------AGCTCGTGTGCAGTC--------C---GT----C--GCTGCCGGT-------------------ATCTC------ATGGAGATCATAATGGACCTCGTCACTCTGA----------------TAC--TGCTGGCTCA----------CTTCGGGCTTGACAG------------TTTCA	ATGGAGATCATAATGGACCTCGTCACTCTGATACTGCTGGCTCACTTCGGGCTTGACAGTTTCA	ACGACATAACGTTGTATACTATCGGCACGGCACGAAGCTCGTGTGCAGTCCGTCGCTGCCGGTATCTCATGGAGATCATAATGGACCTCGTCACTCTGATACTGCTGGCTCACTTCGGGCTTGACAGTTTCA	MEIIMDLVTLILLAHFGLDSFNDITLYTIGTARSSCAVRRCRYLMEIIMDLVTLILLAHFGLDSF	TRUE
	322579739	RefSeq	NZ_JABEQY010000039.1	2438	3940	-	WP_170282640.1	reverse transcriptase domain-containing protein	Rhizobium laguerreae	GPTR02	GCF_013004165.1	MTIRAHGHLAPSRSSALDGWAFRPKMYPHFDSFLTETEARALASDPARVAAHSFYPFILYHQRWTKFTAKGTKGKVKERPIRFAARADAYIFSYYRHLLSAPFEARLKELDLGDSVLAYRRIANPGGGGKCNIHFALDAVNAIRKLGNCSAIALDISSFFESLDHEMLRARWCDLLKVSRLPPDHYAVFKAMTRYSVIDREGLYERLGFWGQKHVSRDGVPIKGFLVDESAIPLQLCNGTDFRQKIAGGNGLRSLIEVHRKPYGIPQGSPISDLLANFYLMQFDKVVATRVRELGGAYFRYSDDILIVAPIEADAAVDLEAWVRQEIVCHGPKLQIKAEKSAIFRYWGTGGDQIWTRIAGEQGKNGIEYLGFRYDGNSMFLRDSTLSGLQRKAASSAMRLALSLVQRYPGKSSSDILTDVNLSTFLQRYGRVHDFESKADNVKNWTFWTYATKAASITAPLGLPIFKQLRNYRRNMRNHVKRALEKKGLARGPNPRVFTS	GACTGGAGGCGTCCGAGCTTTAGTTGAAACTGTCAAGGTTTCCGAGAATATTTATGATGAGATCCATTAGGATTTCCTTGTGATGACGACGATGCCATATGCTGGACAGCATACTGACAATATAGACGATTACATCGAAGAAGTGCCTTACATCCTAAACGGTGCGGAGCAAGGTTATGACTATAAGGGCACATGGTCAC	TCGATGTA-----AT---------CGTCTAT----A---T------TGT----CAGTATG-------CTGTCC-------------AGCATAT----------------G---GC----A--TCGTCGTCA--------------------TCAC------AAGGAAA---TCCTAATGGATCTCATCATAA----------------ATA--TTCTCGGAAA----------C------CTTGACAG------------TTTCA	ATGGATCTCATCATAAATATTCTCGGAAACCTTGACAGTTTCA	TCGATGTAATCGTCTATATTGTCAGTATGCTGTCCAGCATATGGCATCGTCGTCATCACAAGGAAATCCTAATGGATCTCATCATAAATATTCTCGGAAACCTTGACAGTTTCA	MDLIINILGNLDSFIDVIVYIVSMLSSIWHRRHHKEILMDLIINILGNLDSF	TRUE
	516751467	RefSeq	NZ_WITB01000043.1	1712	3055	-	WP_234781940.1	reverse transcriptase domain-containing protein	Sinorhizobium saheli	USDA4893	GCF_009601395.1	MAADPTRVASHAFFPFLRYHQRWTKFTDKGEKGDVKERPIRFASRADSYIFSYYRHLLSQPFEKELKERGLDGSVLAYRRVIGANGRGQCNIHFALEAISAIRALGNCCAIALDISSFFESLDHGRLKAIWCGLLGTDRLPADHYRVFQAITAYSVVDREELFERLGYIGPKYMSKTGEPINGYLVEKSLIPRRLCTGQEFREKIAGGDGQKSLIKKHRKPYGIPQGSPISDLLANFYLLDFDTAVKAKVDGMGGRYFRYSDDILIVVPVDRVAAVELEEWVRSQIVLHGPKLRIKAEKSAIFCYEGSGGDQSWSRIMGEQGKNGLEYLGFRYDGRNMFLRDSTLSGLQRKAAASAKRVALGLLRRYPEKSTDQIIAEFNVSAFLQRYGRVQDFESKADDVRNWTFWTYATRAAKITAPLGLPIYRQLRNYRRNMRAHLKRALEKGR	TCTCACAGATCGGGGGGACTGGAGCAGCTGTTGAAGCTGTCAAGGCTTATGAAGGTATTCAATGCGAGTTCCATTGCGCTCTCCTTTGATATCGGACGATGCCAGCAGAATGCGCATAGCATCCTGATGACAGTATAGACGATTACGTCGATGAAGTGCCTTATCTACTAAGCGGTGCGGGGCAAGGGATTTGACCATAAGGGCACA	TCGACGTA-----AT---------CGTCTAT----A---C------TGT----CATCAGG-------ATGCTA-------------TGCGCAT--TCTGCT--------G---GC----A--TCGTCCGAT--------------------ATCA------AAGGAGA---GCGCAATGGAACTCGCATTGA----------------ATA--CCTTCATAAG----------C------CTTGACAG------------CTTCA	ATGGAACTCGCATTGAATACCTTCATAAGCCTTGACAGCTTCA	TCGACGTAATCGTCTATACTGTCATCAGGATGCTATGCGCATTCTGCTGGCATCGTCCGATATCAAAGGAGAGCGCAATGGAACTCGCATTGAATACCTTCATAAGCCTTGACAGCTTCA	MELALNTFISLDSFIDVIVYTVIRMLCAFCWHRPISKESAMELALNTFISLDSF	TRUE
	516751467	RefSeq	NZ_LNQB01000077.1	29350	30693	+	WP_234781940.1	reverse transcriptase domain-containing protein	Sinorhizobium saheli	LMG 7837	GCF_001651875.1	MAADPTRVASHAFFPFLRYHQRWTKFTDKGEKGDVKERPIRFASRADSYIFSYYRHLLSQPFEKELKERGLDGSVLAYRRVIGANGRGQCNIHFALEAISAIRALGNCCAIALDISSFFESLDHGRLKAIWCGLLGTDRLPADHYRVFQAITAYSVVDREELFERLGYIGPKYMSKTGEPINGYLVEKSLIPRRLCTGQEFREKIAGGDGQKSLIKKHRKPYGIPQGSPISDLLANFYLLDFDTAVKAKVDGMGGRYFRYSDDILIVVPVDRVAAVELEEWVRSQIVLHGPKLRIKAEKSAIFCYEGSGGDQSWSRIMGEQGKNGLEYLGFRYDGRNMFLRDSTLSGLQRKAAASAKRVALGLLRRYPEKSTDQIIAEFNVSAFLQRYGRVQDFESKADDVRNWTFWTYATRAAKITAPLGLPIYRQLRNYRRNMRAHLKRALEKGR	TCTCACAGATCGGGGGGACTGGAGCAGCTGTTGAAGCTGTCAAGGCTTATGAAGGTATTCAATGCGAGTTCCATTGCGCTCTCCTTTGATATCGGACGATGCCAGCAGAATGCGCATAGCATCCTGATGACAGTATAGACGATTACGTCGATGAAGTGCCTTATCTACTAAGCGGTGCGGGGCAAGGGATTTGACCATAAGGGCACA	TCGACGTA-----AT---------CGTCTAT----A---C------TGT----CATCAGG-------ATGCTA-------------TGCGCAT--TCTGCT--------G---GC----A--TCGTCCGAT--------------------ATCA------AAGGAGA---GCGCAATGGAACTCGCATTGA----------------ATA--CCTTCATAAG----------C------CTTGACAG------------CTTCA	ATGGAACTCGCATTGAATACCTTCATAAGCCTTGACAGCTTCA	TCGACGTAATCGTCTATACTGTCATCAGGATGCTATGCGCATTCTGCTGGCATCGTCCGATATCAAAGGAGAGCGCAATGGAACTCGCATTGAATACCTTCATAAGCCTTGACAGCTTCA	MELALNTFISLDSFIDVIVYTVIRMLCAFCWHRPISKESAMELALNTFISLDSF	TRUE
	128231423	RefSeq	NZ_FOQH01000019.1	9967	11445	-	WP_092865960.1	reverse transcriptase domain-containing protein	Albimonas pacifica	CGMCC 1.11030	GCF_900113695.1	MDDDEFDFTGKDLKQYPHFDAPLSLREIRRLVTSPERVAKNTFYPFFLFEESWQPYRNTDAGRPEKKRRPIRYGARRDAYIFAFYRRKLARLYETRLREEGIAECPIAYRQVLKKDSGGGKCNIDFAKDAFDEIDRLGDCVAVALDIRKYFDRIDHAHIKRVWCSLLGVEALPADHYAVFKNITKYRFVDQRSVYRRLGYFGLRERDGKLVEGFLRPFRDVPKQLCSSAEFRAKICGGDAACGASLVRKNELPYGVPQGAPISDLIANFYLLDFDKVMARYARDRGGRYMRYSDDILLILPGGASEAKGAIAFAVGEMPRHGSALAINEAKTCVAQFVRTPDGLQFQHLAQHPDEAAKNGFEYLGFRYDGCQVFVRDSTMSRFYGKVAVAAKRDARRHFEANPALDPATLVASFNYSLFSERFSRVKKSNLTGDYRSWTFYSYLKRSARTFGPKGVRILHQARNFDDFMRLRVANAIERGAAKRRVTPAAAS	GCGCTCAATCGGGGGCGATCAGTTACGTGTTTATACTGTCAAGGCTTGTCCCGAGGTCAGTGCAGGACGCGAGTTCGATCATTCGGGCTCCTCTCGCCAGCCACGCGGGCCGGCTGCGGTCAGTTCGGCAGCACCACACTGCCAGCTGCATGACAGCATACGCGACCACGTCGAAGACGAACGCACACCGCAGAACGGCGGGGGCGGAGATGACAAGGGTCAGTGCGTTGACCTGAA	TCGACGTG-----GT---------CGCGTAT----G---C------TGT----CATGCAG-------CTGGCA-------------GTGTGGTGCTGCCGA--------A---CT----G--ACCGCAGCCGGCCCGCGTGG-------CTGGCG------AGAGGAGCCCGAATGATCGAACTCGCGTCCT----------------GCA--CTGACCTCGG----------GACAAGCCTTGACAG------------TATAA	ATGATCGAACTCGCGTCCTGCACTGACCTCGGGACAAGCCTTGACAGTATAA	TCGACGTGGTCGCGTATGCTGTCATGCAGCTGGCAGTGTGGTGCTGCCGAACTGACCGCAGCCGGCCCGCGTGGCTGGCGAGAGGAGCCCGAATGATCGAACTCGCGTCCTGCACTGACCTCGGGACAAGCCTTGACAGTATAA	MIELASCTDLGTSLDSIIDVVAYAVMQLAVWCCRTDRSRPAWLARGARMIELASCTDLGTSLDSI	TRUE
	307651200	RefSeq	NZ_QEXL01000010.1	689	1849	-	WP_165837892.1	reverse transcriptase domain-containing protein	Novacetimonas cocois	WE7	GCF_003311635.1	MDISSCPIAYRKIKRPDGRGKCNIDFAKDAFDTIDFLGNCVAICLDIKGYFESLDHLQIKQIWCDLLGVTKLPADHYAVFKNITQYHYVDQKNVYTRLGYWGVLDPSKPLVEGPLKSIPIQICTPKEFREKICGLDGKSGPSLIEKNSYNYGIPQGAPISDIIANFYLLYFDKKINDYVRSQGGKYLRYSDDILIILPKNSLNLKYTIDFVSDELAKNGKNVSIKKEKTSIVEFFLNNGLRSNKTIAYDGFINNKDGLEYLGFRYDGNNVYVREGTVSRFYRKISIGAKKYSREYVKDNPKKDIPTLINDFNFSIFYQKYGKVNKKYYIENDYKSWTFYSYIKRSCDIFEEKGKIIRKQFSNFQKFVKKKVSNAIVKSWNKKNNFP	GCCGTATTTAAGGACGGTTCAGTTTCGTGTTTTCACTGTCAAGGCAAAATGTGTGACTACTGATTGCGAGTTTCATAATCTGGGCTCCTACGGTAAGCCACCACGGCGTCTTGCCAGCATATCGGAGCAACATAGTTGCCACCAATATGATAGCATACACGGCATGGTCGAAAAAAACGCAACCGACAAAATAGCGGGGGCGGAAATGTTAAAGGTTATGCGTTAGCCTGAT	TCGACCAT-----GC---------CGTGTAT----G---C------TAT----CATATTG-------GTGGCA-------------ACTATGTTGCTCCGA--------T---AT----G--CTGGCAAGACGCCGTGGTGG-------CTTACC------GTAGGAGCCCAGATTATGAAACTCGCAATC-------------------A--GTAGTCACAC----------ATTTTGCCTTGACAG------------TGAAA	ATGTTGCTCCGATATGCTGGCAAGACGCCGTGGTGGCTTACCGTAGGAGCCCAGATTATGAAACTCGCAATCAGTAGTCACACATTTTGCCTTGACAGTGAAA	TCGACCATGCCGTGTATGCTATCATATTGGTGGCAACTATGTTGCTCCGATATGCTGGCAAGACGCCGTGGTGGCTTACCGTAGGAGCCCAGATTATGAAACTCGCAATCAGTAGTCACACATTTTGCCTTGACAGTGAAA	MLLRYAGKTPWWLTVGAQIMKLAISSHTFCLDSEIDHAVYAIILVATMLLRYAGKTPWWLTVGAQIMKLAISSHTFCLDSE	TRUE
	163987813	INSDC	NUVM01000029.1	20826	22118	-	PFI69012.1	reverse transcriptase	Bacillus cereus	AFS086407	GCA_002564605.1	MDKKKYGIKRYKHLDKKKSIEKVKDKIQDPQWVAKHGFYPFIHFEIKFQKYSRKEKQAKEKVRKIFYASHIDSYIYKYYGDELNNHYNCIADKLGISDIATAYRNNLSGKSNIDFSKEVIDFIKSQKAAYIFVADFTNFFDTLDHKYLKNKIRQVLKEDTLPDDYYNVFKNITRFSYFFKDAIEMDLETKYTESEIKGSYKYFTEEEFRDFKHKNIYRNTKGYGIPQGAGISSVCSNIYLLDFDKEIQNYVNEQNGIYRRYCDDLIIVIPIEGEFKNYDYTIPQTIVENIKMKIPNLEIQPEKTGNYFYTNDKIIDLEFKNTKLDYLGFSFNGEEVRIREKSLFKYYTRMYRKIRICNRKSKEFGRKSYRKALYRNYSHLGKKKKGHGNFLSYASRAQEIFDKESSTVNLMETQVKKHWKNINARLEDPE	GCCTCATAAAAGTAGTTATGAGGGAAATTGGTGAACTTCTTGCAAGCCTTATCTCAATTGTAACGGTAAGATTTACCGAGCTAAGTACAATCGATAATGCTTCTAAGTAACTTGGCATTTGGAAACCTCCATTCGTCATAAGCAACCAATTCAGTATACTAAGTATAGTATAAACTGTTAGTGAGTTTAGTGGCCCATTTATAGGTTAGAAATAGTCTGTAATTTGAAAGGAGAGTATGCTTGCAAGGGTTTCTTAAAAAGAGTAATAGGCTACGATTACATACCCTTGTTAGCTCTACCAG	TATACT--------T---------AGTATACTG--A-ATT------GGT---TGCTTATG----ACGA------------------ATGGAGGTT--------------T---CC-------AAATGCCAAGTTACTT----------AGAAGCA------TTATCGA---TTGTACTTAGCTCGGTAAATC-------TT-------AC---CGTTACAATT--------GAGATAAGGCTTGCAAGA-----------AGTTC	ATGCCAAGTTACTTAGAAGCATTATCGATTGTACTTAGCTCGGTAAATCTTACCGTTACAATTGAGATAAGGCTTGCAAGAAGTTC	TATACTTAGTATACTGAATTGGTTGCTTATGACGAATGGAGGTTTCCAAATGCCAAGTTACTTAGAAGCATTATCGATTGTACTTAGCTCGGTAAATCTTACCGTTACAATTGAGATAAGGCTTGCAAGAAGTTC	MPSYLEALSIVLSSVNLTVTIEIRLARSSILSILNWLLMTNGGFQMPSYLEALSIVLSSVNLTVTIEIRLARS	TRUE
	20522083	INSDC	CP001746.1	5165211	5166503	-	ADK08005.1	putative reverse transcriptase	Bacillus cereus biovar anthracis str. CI	CI	GCA_000143605.1	MDKKKYSIKRYKHLDKKKSIEKVKDKIQDPQWVAKHGFYPFIHFEIKFQKYSRKEKQAKEKVRKIFYASHIDSYIYKYYGDELNNHYNCIADELGISDIATAYRNNLSGKSNIDFSKEVIDFIKSQKAAYIFVADFTNFFDTLDHKYLKNKIRQVLKEDTLPDDYYNVFKNITRFSYFFKDAIEMDLETKYTESEIKGSYKYFTEEEFRDFKHKNIYRNTKGYGIPQGAGISSVCSNIYLLDFDKEIQNYINEQNGIYRRYCDDLIIVIPIEGEFKDYDYTIPQTIVENIKMKIPNLKIQPEKTGNYFYTNDKIIDLEFKNTKLDYLGFSFNGEEVRIREKSLFKYYTRMYRKIRICNRKSKEFGRKSYRKALYRNYSHLGKKKKGHGNFLSYASRAQEIFDKESSTVNLMETQVKKHWKNINARLEDPE	GCCTCATAAAAGTAGTTATGAGGGAAATTGGTGAACTTCTTGCAAGCCTTATCTCAATTGTCACGGTAAGATTTACCGAGCTAAGTACAATCGATAATGCTTCTAAGTAACTTGGCATTTGGAAACCTCCATTCGTCATAAGCAACCAATTCAGTATACTAAGTATAGTATAAACTGTTAGTGAGTTTAGTGGCCCATTTATAGGTTAGAAATAGTCTGTAATTTGAAAGGAGAGTATGCTTGCAAGGGTTTCTTAAAAAGAGTAATAGGCTACGATTACATACCCTTGTTAGCTCTACCAG	TATACT--------T---------AGTATACTG--A-ATT------GGT---TGCTTATG----ACGA------------------ATGGAGGTT--------------T---CC-------AAATGCCAAGTTACTT----------AGAAGCA------TTATCGA---TTGTACTTAGCTCGGTAAATC-------TT-------AC---CGTGACAATT--------GAGATAAGGCTTGCAAGA-----------AGTTC	ATGCCAAGTTACTTAGAAGCATTATCGATTGTACTTAGCTCGGTAAATCTTACCGTGACAATTGAGATAAGGCTTGCAAGAAGTTC	TATACTTAGTATACTGAATTGGTTGCTTATGACGAATGGAGGTTTCCAAATGCCAAGTTACTTAGAAGCATTATCGATTGTACTTAGCTCGGTAAATCTTACCGTGACAATTGAGATAAGGCTTGCAAGAAGTTC	MPSYLEALSIVLSSVNLTVTIEIRLARSSILSILNWLLMTNGGFQMPSYLEALSIVLSSVNLTVTIEIRLARS	TRUE
	164468371	INSDC	NUKQ01000050.1	38223	39515	+	PGR57489.1	reverse transcriptase	Bacillus cereus	AFS043413	GCA_002576445.1	MDKKKYSIKRYKHLDKKKSIEKVKDKIQDPQWVAKHGFYPFIHFEIKFQKYSRKEKQAKEKVRKIFYASHIDSYIYKYYGDELNNHYNCIADELGISDIATAYRNNLSGKSNIDFSKEVIDFIKSQKAAYIFVADFTNFFDTLDHKYLKNKIRQVLKEDTLPDDYYNVFKNITRFSYFFKDAIEMDLETKYTESEIKGSYKYFTEEEFRDFKHKNIYRNTKGYGIPQGAGISSVCSNIYLLDFDKEIQNYINEQNGIYRRYCDDLIIVIPIEGEFKYYDYTIPQTIVENIKMKIPNLKIQPEKTGNYFYTNDKIIDLEFKNTKLDYLGFSFNGEEVRIREKSLFKYYTRMYRKIRICNRKSKEFGRKSYRKALYRNYSHLGKKKKGHGNFLSYASRAQEIFDKESSTVNLMETQVKKHWKNINARLEDPE	GCCTCATAAAAGTAGTTATGAGGGAAATTGGTGAACTTCTTGCAAGCCTTATCTCAATTGTCACGGTAAGATTTACCGAGCTAAGTACAATCGATAATGCTTCTAAGTAACTTGGCATTTGGAAACCTCCATTCGTCATAAGCAACCAATTCAGTATACTAAGTATAGTATAAACTGTTAGTGAGTTTAGTGGCCCATTTATAGGTTAGAAATAGTCTGTAATTTGAAAGGAGAGTATGCTTGCAAGGGTTTCTTAAAAAGAGTAATAGGCTACGATTACATACCCTTGTTAGCTCTACCAG	TATACT--------T---------AGTATACTG--A-ATT------GGT---TGCTTATG----ACGA------------------ATGGAGGTT--------------T---CC-------AAATGCCAAGTTACTT----------AGAAGCA------TTATCGA---TTGTACTTAGCTCGGTAAATC-------TT-------AC---CGTGACAATT--------GAGATAAGGCTTGCAAGA-----------AGTTC	ATGCCAAGTTACTTAGAAGCATTATCGATTGTACTTAGCTCGGTAAATCTTACCGTGACAATTGAGATAAGGCTTGCAAGAAGTTC	TATACTTAGTATACTGAATTGGTTGCTTATGACGAATGGAGGTTTCCAAATGCCAAGTTACTTAGAAGCATTATCGATTGTACTTAGCTCGGTAAATCTTACCGTGACAATTGAGATAAGGCTTGCAAGAAGTTC	MPSYLEALSIVLSSVNLTVTIEIRLARSSILSILNWLLMTNGGFQMPSYLEALSIVLSSVNLTVTIEIRLARS	TRUE
	612774788	RefSeq	NZ_CP115768.1	3006286	3007800	+	WP_271116437.1	reverse transcriptase domain-containing protein	Paracoccus sediminicola	SCSIO 76264	GCF_027912835.1	MEDEFDFTAKDLKHYPHFDAPITLKEIRRLVTDPKKVAANSFYPFFLYEESWQPYRSTDAAKPDKKTRPIRYGARRDAYLFAFYRRKLSRLYEARLREMGIEDCPIAYRQVLKPGRGGGKCNIDLAKDAFDEIDRLGDCVAVALDVKGYFENLDHKRIKRIWCDLLGVEELPPDHYAVFKNITKYRYVDQRSVYSRLGYFGLRERNGHMIPGFLMPFRDMPKQLCSNADFRAKICGGDPKHGPSLVQKNVLPHGVPQGAPISDLIANFYMLEFDAVMAEYARARDGRYMRYSDDILMILPGGSPEARAAIDFATAEMRKHGPELRIKDAKTCVAQFQRAPGGLRFHHLKQRPDEAAKNGFEYLGFRYDGRRVYVRDSTISRFYSKVAGAAKRDARRHIEKNAEIDAVALIGSFDYALFSQRFSKVKKSNLTSDYRSWTFYSYLKRSAAAFGAKGDRILRQARAFDDFMRERVRSAIVSGVAKRKAPLKPAHSLPQSTSTAAHST	GCGCCCGATTGGGGGTGTTTCAGTTACGTGTTTAAACTGTCAAGGCCAGTTTCGCAGCCGGTGCATGACGCGAGTTCGATCATTCGGGCTCCTCTCGCCAGCCACGCGGGCGGCTTTGCGGCAATTTGGCAATACCACATTGCCAGGTGCTTCACAGTATACACGACCACGTCGAAGACGAACGCACACCGCAGAACGGCGGGGGCGGAGATGTTAAGGGTCGGTGCGTTGACTCGAT	TCGACGTG-----GT---------CGTGTAT----A---C------TGT----GAAGCAC-------CTGGCA-------------ATGTGGTATTGCCAA--------A---TT----G--CCGCAAAGCCGCCCGCGTGG-------CTGGCG------AGAGGAGCCCGAATGATCGAACTCGCGTCAT----------------GCA--CCGGCTGCGA----------AACTGGCCTTGACAG------------TTTAA	ATGTGGTATTGCCAAATTGCCGCAAAGCCGCCCGCGTGGCTGGCGAGAGGAGCCCGAATGATCGAACTCGCGTCATGCACCGGCTGCGAAACTGGCCTTGACAGTTTAA	TCGACGTGGTCGTGTATACTGTGAAGCACCTGGCAATGTGGTATTGCCAAATTGCCGCAAAGCCGCCCGCGTGGCTGGCGAGAGGAGCCCGAATGATCGAACTCGCGTCATGCACCGGCTGCGAAACTGGCCTTGACAGTTTAA	MWYCQIAAKPPAWLARGARMIELASCTGCETGLDSLIDVVVYTVKHLAMWYCQIAAKPPAWLARGARMIELASCTGCETGLDSL	TRUE
	125762505	INSDC	FNXG01000001.1	747393	748886	-	SEH69730.1	Reverse transcriptase (RNA-dependent DNA polymerase)	Paracoccus alkenifer	DSM 11593	GCA_900108405.1	MEDEFDFTAKNLKHYPHFDAPITLREIRNLVTDRERVATNSFYPFFLYEDSWQPYRSTDAAKPDKKTRPIRYGARRDAYIFAFYRRKLSRLYEARLREIGIEDCPIAYRQVLKPGRGGGKCNIDFAKDAFDEIDRLGDCVAIALDIKGYFENLDHGRIKRIWCDLLGVERLPPDHYAVFQNITKYNFVDQRSAYSRLGYFGMRERNGHMTLGFLIPFRDMPKQICSNSDFRAKICGGDPKYGPSLVQKNVLPHGVPQGAPISDLIANFYLLEFDRVMADYARVRGGRYMRYSDDILLILRGGSPEAREAIAFATTEMRKHGPELRIKDAKTCVAQFQRIPGGLQFHHLKQRSDEVAKNGFEYLGFRYDGRRVYVRDSTISRFYRKVAGAAKRDGRLHAEKNPTLDAGTLISSFNFSLFSQRFSKVKKTNLTGDYRSWTFYSYLKRSAEAFGPKGDRILQQARGFDKHMKRKVSAAIVRSVTKGQSSKQTQVGCQPIM	GCGCTCAATTGGGGGCCTTCAGTTACGTGTTTAAACTGTCAAGGCCAGTTTCGCTGCCGGTGCAGATCGCGAGTTCGATCATTCGGGCTCCTCTCGCCAGCCACGCGGGCGGCTTTGCGGCAATCCGGCAATACCACATTGCCAGTTGCTTCACAGTATACACGACCACGTCGAAGACGAACGCACACTGCAGAACGGCGGGGGCGGAGATGTCAAGGGTCGGTGCGTTGACCTGAT	TCGACGTG-----GT---------CGTGTAT----A---C------TGT----GAAGCAA-------CTGGCA-------------ATGTGGTATTGCCGG--------A---TT----G--CCGCAAAGCCGCCCGCGTGG-------CTGGCG------AGAGGAGCCCGAATGATCGAACTCGCGATCT----------------GCA--CCGGCAGCGA----------AACTGGCCTTGACAG------------TTTAA	ATGTGGTATTGCCGGATTGCCGCAAAGCCGCCCGCGTGGCTGGCGAGAGGAGCCCGAATGATCGAACTCGCGATCTGCACCGGCAGCGAAACTGGCCTTGACAGTTTAA	TCGACGTGGTCGTGTATACTGTGAAGCAACTGGCAATGTGGTATTGCCGGATTGCCGCAAAGCCGCCCGCGTGGCTGGCGAGAGGAGCCCGAATGATCGAACTCGCGATCTGCACCGGCAGCGAAACTGGCCTTGACAGTTTAA	MWYCRIAAKPPAWLARGARMIELAICTGSETGLDSLIDVVVYTVKQLAMWYCRIAAKPPAWLARGARMIELAICTGSETGLDSL	TRUE
	143973955	INSDC	CP058690.1	1204368	1205843	-	QLH15300.1	reverse transcriptase	Paracoccus pantotrophus	ACCC10489	GCA_013414285.1	MEDEFDFTGKDLKHYPHFDAPITLREIRRLVSDPEKVRTNSFYPFFLYKESWQPYRSTDAAKPDKKTRPIRYGARRDAYIFAFYRRKLSRLYEARLREMGIEDCPIAYRQVLKPGRGGGKCNIDFAKDAFDEIDRLGDCVAVALDIKGYFENLDHKRIKRLWCDLLGVTKLPPDHYAVFKNITNYSFVDQRSVYLRLGYFGMRERNGQTIPGFLIPFRDMPKQLCSNSDFRAKICGGDPQYGPSLIQKNLVPHGVPQGAPISDLIANFYLLEFDRVMADYVRARDGRYMRYSDDILLILPGGSSEARAAVYFATTEMRKHGPELRIKDTKTCVAQFQRVPGGLQFRHLKQRPDETMKNGFEYLGFRYDGRRVYVRDSTISRFYGKVASAAKRDGRRHAEKNPTLDAGMLIDSFNFPLFSQRFSKVKKTNLTSDYRSWTFYSYLKRSADAFGPKGGNILRQARGFEDFMHARVTAALVSAVARRKVPVSAGS	GCGCTCAATTGGGGGCGTTCAGTTACGTGTTTAAACTGTCAAGGCCAGTTTCGCAGCCGGTGCAGATCGTGAGTTCCAGCATTTGGGCTCCTCTCGCCAGCCACGCGGGCGGCTTTGCGGCAGTCCGGCAATACCACATTGCCAGCTGCTTCACAGTATACACGACCACGTCGAAGACGAACGCACACCGCAGAACGGCGGGGGCGGAGATGTTAAGGGTCAGTGCGTTGATCTGAT	TCGACGTG-----GT---------CGTGTAT----A---C------TGT----GAAGCAG-------CTGGCA-------------ATGTGGTATTGCCGG--------A---CT----G--CCGCAAAGCCGCCCGCGTGG-------CTGGCG------AGAGGAGCCCAAATGCTGGAACTCACGATCT----------------GCA--CCGGCTGCGA----------AACTGGCCTTGACAG------------TTTAA	ATGTGGTATTGCCGGACTGCCGCAAAGCCGCCCGCGTGGCTGGCGAGAGGAGCCCAAATGCTGGAACTCACGATCTGCACCGGCTGCGAAACTGGCCTTGACAGTTTAA	TCGACGTGGTCGTGTATACTGTGAAGCAGCTGGCAATGTGGTATTGCCGGACTGCCGCAAAGCCGCCCGCGTGGCTGGCGAGAGGAGCCCAAATGCTGGAACTCACGATCTGCACCGGCTGCGAAACTGGCCTTGACAGTTTAA	MWYCRTAAKPPAWLARGAQMLELTICTGCETGLDSLIDVVVYTVKQLAMWYCRTAAKPPAWLARGAQMLELTICTGCETGLDSL	TRUE
	54773037	RefSeq	NZ_KK211189.1	1248291	1249685	+	WP_026825460.1	hypothetical protein	Exiguobacterium marinum DSM 16307	DSM 16307	GCF_000620845.1	MKPLSYFSHYKSKNYLHLDKKVSIRHVYEQIQNPELVGKHAFLPFIHYSLNLEKYTFKEGIDRDRLKEFKELPNYNQNDHKCKKPKKREINYASHYDSYIYKYYGELLNEKYNEFMISQGIDECAIAYRNNKKGKNNIHFAKEVFKFILERDEAIVIALDFSSFFDNISHKSLKDTMKQLLEVEELPRDIYNVFKSITKYRSIEKEDLDKYLVEKYGKKELGKLIDEKKIHSYMDIKEFRHLLKTKRLKVNPLNSSKVGIPQGSGISAVCSNIRLINFDKEMYTWTESLNGIYRRYCDDLIWVIPKTEDLSIEKIESEIYKKIDSYGDLILQKEKTIILSYENNIMLNRNYRKSHLDYLGFLFDGSTIKIREKSLFKYFSRAYKKVRVVAREQIKHNRNAYMKDVYSLYTHLGFNYKGRGNFITYALKAQKLMEDLPVNVQIKNQVKRHWKKIHKKLDYYKSNF	GTTGTATTCATTTGGGAATGCATAAGGGAAGTTTGACCTTGTCAAGCAAATAATCACTGAGATGGTTCAACGCTATATTGCATAGCACCACCACTATCCATGCTGATAACTCGCTGAGCACGGTAAATTCACCCCCTATATCAGTCGATATAATTCGATTATATACTAAATGTTTCAATAGGGTCCGTAGTGCATTATAGATGTATTATGGTGCATTGCTATTCTTCATGTATGCTTGGGGAGCAAGAACTTGTAATAGGCCCAATTACTGCTCCCTCAGCTCTGCAAA	AACA----------T---------TTAGTAT----A-TAA------TCG----AATTAT---------------------------ATCGACTGATATAGGG-----GGT---GA---AT-TTACCGTGCTCAGCGAGTTATC-----AGCATGG---ATAGTGGTGG---TGCTATGCAATATAGCGTTGA---------------ACC---ATCTCAGTGA----------TTATTTGCTTGACAA------------GGTCA	GTGCTCAGCGAGTTATCAGCATGGATAGTGGTGGTGCTATGCAATATAGCGTTGAACCATCTCAGTGATTATTTGCTTGACAAGGTCA	AACATTTAGTATATAATCGAATTATATCGACTGATATAGGGGGTGAATTTACCGTGCTCAGCGAGTTATCAGCATGGATAGTGGTGGTGCTATGCAATATAGCGTTGAACCATCTCAGTGATTATTTGCTTGACAAGGTCA	MLSELSAWIVVVLCNIALNHLSDYLLDKVKHLVYNRIISTDIGGEFTVLSELSAWIVVVLCNIALNHLSDYLLDKV	TRUE
	543793180	RefSeq	NZ_SIPE01000001.1	1167620	1169059	-	WP_245496154.1	reverse transcriptase domain-containing protein	Rhizobium leguminosarum	SM145C	GCF_004304065.1	MKPWTPSVPLYPHFDAKIPPAEAERIVKDPQLVATHKFFPFLKYDERWTMFAQKGSRGKSKQRPIRFAARLDSCIFSYYRHQLSEPYEQQLKAADLGTSIIAYRRIPKADGKGGQSNIDFALSAFEAVQRLGNCCAVALDISSFFENLDHAQLQSVWAGLIGQTRLPPDHYKVFQAITRYAFADVKKVYERLGYFGDKEDRHGKVRKGYLRSRQQIPTQLCTGKTFREKIAGEGPLASIIEVNKTDKGVPQGAPLSDLLANAYLLKFDKFVQELCTGFGGTYYRYSDDILIVAPISASDALGLEADIRKVISTHGGGLIIKEEKSAVHQFHTDGARQRVTVVKATDKDGKPAWSKPFEYLGFRYDGRSAFIRDKTMSNLHRKIASICRATAIRLTKRYQGKCTDEIMDMADFERLFQSFGSVQDFHEKSDDYRSWTFTTYAKRAAKTMGPLGTPIGAQLKGLRRAIEDRLRKELSRVGA	GAAGGGTGACCTGGGGGTCCGGAGAATTGCTTGAAGCTGTCAAGCCCGACGGCAGCCAGCACGATCATTATGACGTCCAATCGGACCTCCATGTGAAGCTGGACGCTCAAGGCCCATGAAGAGAATATCTTCATACAGCCAGAATAGTCCATTATCTCGATTACTTGTGCCGCAGGGTATCATACACCCGTTATAAACAGTCGGGGGCGAGAGCATAACCGGAAGCACACGGTGCT	TCGAGATA-----AT---------GGACTAT----T---C------TGG----CTGTATG-------AAGATA-------------TTCTCTTCATGGGCC--------T---TG----A--GCGTCCAGC-------------------TTCAC------ATGGAGG---TCCGATTGGACGTCATAATGA----------------TCG--TGCTGGCTGC----------CGTCGGGCTTGACAG------------CTTCA	ATGGAGGTCCGATTGGACGTCATAATGATCGTGCTGGCTGCCGTCGGGCTTGACAGCTTCA	TCGAGATAATGGACTATTCTGGCTGTATGAAGATATTCTCTTCATGGGCCTTGAGCGTCCAGCTTCACATGGAGGTCCGATTGGACGTCATAATGATCGTGCTGGCTGCCGTCGGGCTTGACAGCTTCA	MEVRLDVIMIVLAAVGLDSFIEIMDYSGCMKIFSSWALSVQLHMEVRLDVIMIVLAAVGLDSF	TRUE
	543816948	RefSeq	NZ_SIJX01000001.1	2582820	2584259	+	WP_245510047.1	reverse transcriptase domain-containing protein	Rhizobium leguminosarum	SM11	GCF_004306915.1	MKPWTPTVRRYPHFDPVISVEEAAAIATNPTQVAMHTFYPFLKYNEGWTAFAKKGTFGRRKDRPIRYAARLDSCIFSYYRYLLSEPYEQKLLAEGLTNSVIAYRRILKSNGRGGQSNVEFALSAVDAIRGLGNCCTLALDISSFFESLDHVRLREVWGDLLGVSRLPEDHFRVYQAITKYAYVELEEAYERLGFYGEKKDRHGKTRPGFLRSLKEMPVQLCDGRSFRAKIASDGGLPSIIKTNKEGMGVPQGAPLSDLLANAYLLEFDKFVRDLCAKVGGTYFRYSDDILIVAPINVEKALEMEQDVRAAISALGKGLVIKEAKSAIHRFEYGNGRQNISVIKAFDKNDKPMPSKPFEYLGFRYDGCSVFIRDKTMSNLHRKIASVCRASAIKMVKRYQGKAVDEILEMADLERLIQAFGPVEDFRSKASDYRAWTFTTYAKRASRAMGTLGKPIARQLGGLRRSIKTRLAAELQRALS	GGTATTCCTGAGGGGACGGAGAATTACTTGAAGCTGTCAAGCCCGAAAGCTGCCAGCAGTATTGCTATGATGTCCATCAGGACCTCCATGCGTATCTGGACGCCCACGGTGCATGAAGAGCAATTCTTCATACAGCCAATATAGTCCATTATCTCGACTAAATGTGCCGCAGGGTTTCCAGGCCCGTTCTAAACAGTCGGGGGCGAGAGGTTAACCGGAAGCACAACGGTTCT	TCGAGATA-----AT---------GGACTAT----A---T------TGG----CTGTATG-------AAGAAT-------------TGCTCTTCATGCACC--------G---TG----G--GCGTCCAGA-------------------TACGC------ATGGAGG---TCCTGATGGACATCATAGCAA----------------TAC--TGCTGGCAGC----------TTTCGGGCTTGACAG------------CTTCA	ATGGAGGTCCTGATGGACATCATAGCAATACTGCTGGCAGCTTTCGGGCTTGACAGCTTCA	TCGAGATAATGGACTATATTGGCTGTATGAAGAATTGCTCTTCATGCACCGTGGGCGTCCAGATACGCATGGAGGTCCTGATGGACATCATAGCAATACTGCTGGCAGCTTTCGGGCTTGACAGCTTCA	MEVLMDIIAILLAAFGLDSFIEIMDYIGCMKNCSSCTVGVQIRMEVLMDIIAILLAAFGLDSF	TRUE
	262927840	INSDC	VMSJ01000006.1	168455	169837	+	TVT26808.1	reverse transcriptase	Salinicoccus cyprini	CT19	GCA_007713705.1	MKQSDGPRQSHDLSSSSNINWDKYEIKGYLHFDEQISIRHMKHKLQNEKWVSSYAFWPFIHFKLNFKKYIKVNEFDDQGNSIKKKEKKTRNIYYAAHKDGYIYKYYGDMLNNAYNSYAYKQKFDKNIIAYRNNKIGKNNIDFAYEVFEHLFKFDNAVVISIDFTKYFDNIVHRTLKRNLCRVLEVESLSDDWYRVYKNLTKYSWVNKEDLDEFLEKKYRSKLKKKIKTRKIKRIMSPIEFREIKEQKLVYYNKNKYGIPQGSSMSAVCSNVHLIDFDEELKKWCENKSGNAMYRRYCDDLIIVVPVEKKEDSLQEIKDELLCIIEKYKKDGLEVQEEKTEIRFWDGKSVMDESFKPSSLDYLGFVTDGKMIQLREKSLFNYYTRAYRKAKTVKRIEYATNRPGPKKDLYDLYTHLGFQYKGYGNFIKYANKAHKRMSKLPVKSVIQKQIKRHWRKIHKRI	ATTCTATATAAATAGATGTAGAAGTGATATGTTTCTCGCTTGTCAAGTTGATAAATATTTATCACCTCGCCAAGCTCGTCGGTGATCACCAGAATTGCGAGTACTAGAAACGCTTCTGGAGCGCCAGACAGCCATATCAGCACCTTGATTGCCTCCTCATGGTAATTATAGTGTATCGTTTTAAGAGATCCCATTATTTTGGATCAGTGGTCAACAGAGCGCTCATTTAATGTGAGCGACACCAAATTAGGCTAGGAGGTCTTCTGTTATGAAACAGAGTGATGGACCACGACAATCACATGACCTTTCTAGCTCTTCTAA	TAAAAC--G----AT---------ACACTAT----AATTAC-----CAT----GAGGAGG----CAATCAAG--------------GTGCTGATATGGCTGT------CT---GG-------CGCTCCAGAAGCGTTTCTAGT-----ACTCGCA------ATTCTGG---TGATCACCGACGAGCTTGGCG---------------AGG---TGATAAATAT----------TTATCAACTTGACAAG-----------CGAGA	GTGCTGATATGGCTGTCTGGCGCTCCAGAAGCGTTTCTAGTACTCGCAATTCTGGTGATCACCGACGAGCTTGGCGAGGTGATAAATATTTATCAACTTGACAAGCGAGA	TAAAACGATACACTATAATTACCATGAGGAGGCAATCAAGGTGCTGATATGGCTGTCTGGCGCTCCAGAAGCGTTTCTAGTACTCGCAATTCTGGTGATCACCGACGAGCTTGGCGAGGTGATAAATATTTATCAACTTGACAAGCGAGA	MLIWLSGAPEAFLVLAILVITDELGEVINIYQLDKRDKTIHYNYHEEAIKVLIWLSGAPEAFLVLAILVITDELGEVINIYQLDKR	TRUE
	259301622	RefSeq	NZ_VDGG01000018.1	49904	51286	-	WP_142607353.1	reverse transcriptase domain-containing protein	Psychrobacillus soli	NHI-2	GCF_006861775.1	MKRSKGPRRLHNLPSSSNINWSKYKQKNYLHFDERIKIEHMKSKLQDSEWVASYAFLPSIHFEIIFKKYVTIPELYDHVKKSKRKEKKKKVRKIFYSAHKDSYIYKYYGDLLNNSYNTFAEDNNIDEIAVAYRNNKEGKNSVNFAHEVFEHLFKQEHAVIISMDFTSFFDNISHKTLKNNIKRVLNVDSLSDDWYKVFRSLTKFTYVNKTDINHFLKTKHGEKKVKKIKLSKIMEPIEFREFKKEHLHVNRKNFGIPQGSGMSAVCSNVHLIDFDKEMMQWAKQKHEKSLYRRYCDDLILVIPISNQSTDTVHSIRDELLDIMEKYKEDGLDIQKEKTEIRLYQNGDILNEQLQPATLDYLGFVTNGKLIKIREKSLFKYYSRAYRKANTSKRISFATGRPGPKKELYDLYTHLGYQYKDYGNFISYAYKAHRKMNQLPVRSMIRRQVKRHWSRVQKRMK	GTCTCATAAAAATAGTTATGAGAGAGATAGGTTTCATGCTTGGCAAGTTTCTTAACGTTAAGAACCTCACCAAGCTGCCATATGATTTCTAGATACAGTAACAGTAGTTGCAGGTCTGGCAAGTCAGTCAAACTTATCACAGTTGTAATTACCACCTTAATGTAATTATAATTGAGTGTTTTAAAGATTTTCGCTTTTAACAAAGTGAAATATAGTGGTCAGCAGAGCATTTATTCTTATGAATAAATGACACAACATTAGGCTAGGAGGTTGTTCTGTTATGAAACGGAGTAAGGGACCACGACGATTACATAACCTTCCTAGCTCTTCTAA	TAAAAC--A----CT---------CAATTAT----AATTAC-----ATT----AAGGTGG----TAATTACA--------------ACTGTGATAAGTTTGA------CT---GA-------CTTGCCAGACCTGCAACTACT-----GTTACTG------TATCTAG---AAATCATATGGCAGCTTGGTG---------------AGG---TTCTTAACGT----------TAAGAAACTTGCCAAG-----------CATGA	GTGATAAGTTTGACTGACTTGCCAGACCTGCAACTACTGTTACTGTATCTAGAAATCATATGGCAGCTTGGTGAGGTTCTTAACGTTAAGAAACTTGCCAAGCATGA	TAAAACACTCAATTATAATTACATTAAGGTGGTAATTACAACTGTGATAAGTTTGACTGACTTGCCAGACCTGCAACTACTGTTACTGTATCTAGAAATCATATGGCAGCTTGGTGAGGTTCTTAACGTTAAGAAACTTGCCAAGCATGA	MISLTDLPDLQLLLLYLEIIWQLGEVLNVKKLAKHDKTLNYNYIKVVITTVISLTDLPDLQLLLLYLEIIWQLGEVLNVKKLAKH	TRUE
	48709405	RefSeq	NZ_CP007226.1	1010358	1011794	+	WP_038494349.1	reverse transcriptase domain-containing protein	Agrobacterium tumefaciens LBA4213 (Ach5)	LBA4213 (Ach5)	NA	MKSWTASIRRYPHFDPVISAAEAEAVALDPRQVSSHKFYPFLKYDEGWTAYARKGEHGKRKDRPIRFAARLDSCIFSYYRSVLSKLYEERLAAEGLGSSVIAYRRILKSSGSGGQSNIEFALTAVQSIRSFESCCTVALDISSFFESLDHDRLREVWKELIGESRLPQDHFTVFRAITKYAFVNVKSAYERLGYYGEKTDRYGKVRLGYLKPKKEIPVQLCDGKTFREKIAGKGTLPSIIEVNKTGKGVPQGAPLSDLLANLYLFEFDKYVQNICNEKGGSYFRYSDDILIVAPISETDAISLEQEIRTAVGKFGEGLLIKEEKSAIHKFERIAGIQVASVIKASDKDGRTALNKPFEYLGFRYDGKSVFIRDKTMSNLHRKIASVCHATAIRLVKRYKGKSVDEILKLTDIEKLIQTFGPVKDFRSKVMDYRLWTFTTYAKRASRVMGNLGSPIPRQLSGLRRAIRNRLEFELQKLV	GATGGGAAACTTGGGGGTGCGGAGAATAGCTTGAAGCTGTCAAGCCCGAAGGTTGCCAGCAGTAGTGTAAAGATGTCCATTCGGACCTCCGCACGAAATTGGACAATCAAGGCGCATGAAGAGAATATCTTCACGCAGCTACTATAGTCCATAATCTCGATTATATGTGCCAAAGGGTGATATAGACCCGCATTAAACAGTTGGGGGCAGGAGGTTAACCGGAAGCACACGGTTCT	TCGAGATT-----AT---------GGACTAT----A---G------TAG----CTGCGTG-------AAGATA-------------TTCTCTTCATGCGCC--------T---TG----A--TTGTCCAAT-------------------TTCGT------GCGGAGG---TCCGAATGGACATCTTTACAC----------------TAC--TGCTGGCAAC----------CTTCGGGCTTGACAG------------CTTCA	ATGGACATCTTTACACTACTGCTGGCAACCTTCGGGCTTGACAGCTTCA	TCGAGATTATGGACTATAGTAGCTGCGTGAAGATATTCTCTTCATGCGCCTTGATTGTCCAATTTCGTGCGGAGGTCCGAATGGACATCTTTACACTACTGCTGGCAACCTTCGGGCTTGACAGCTTCA	MDIFTLLLATFGLDSFIEIMDYSSCVKIFSSCALIVQFRAEVRMDIFTLLLATFGLDSF	TRUE
	138884335	RefSeq	NZ_LT009746.1	865380	866816	+	WP_078052107.1	reverse transcriptase domain-containing protein	Agrobacterium deltaense RV3	RV3	GCF_900013505.1	MKSWTASIRRYPHFDPVISAAEAEAVALDPRQVSSHKFYPFLKYDEGWTAYARKGEHGKRKDRPIRFAARLDSCIFSYYRSVLSKLYEERLAAEGLGSSVIAYRRILKSSGSGGQSNIEFALTAVQSIRSFGNCCTVALDISSFFESLDHDRLREVWKELIGESRLPQDHFTVFRAITKYAFVNVKSAYERLGYYGEKTDRYGKVRLGYLKPKKEIPVQLCDGKTFREKIAGKGTLPSIIEVNKTGRGVPQGAPLSDLLANLYLFEFDKYVQNICNEKGGSYFRYSDDILIVAPISETDAISLEQEIRTAVGKYGGGLLIKEEKSAIHKFERTAGIQVASVIKASDKDGRTALNKPFEYLGFRYDGKSVFIRDKTMSNLHRKIASVCHATAIRLVKRYKGKSVDEILKLTDMEKLIQTFGPVKDFRSKAMDYRLWTFTTYAKRASRVMGNLGSPIPRQLSGLRRAIRNRLEFELQKVV	GATGGGAAACTTGGGGGTGCGGAGAATAGCTTGAAGCTGTCAAGCCCGAAGGTTGCCAGCAGTATTGTAAAGATGTCCATTCGGACCTCCGCACGAAACTGGACAATCAAGGCGCATGAAGAGAATATCTTCACGCAGCTACTATAGTCCATAATCTCGATTATATGTGCCAAAGGGTGATATAGACCCGCATTAAACAGTCGGGGGCAGGAGGTTAACCGGAAGCACACGGTTCT	TCGAGATT-----AT---------GGACTAT----A---G------TAG----CTGCGTG-------AAGATA-------------TTCTCTTCATGCGCC--------T---TG----A--TTGTCCAGT-------------------TTCGT------GCGGAGG---TCCGAATGGACATCTTTACAA----------------TAC--TGCTGGCAAC----------CTTCGGGCTTGACAG------------CTTCA	ATGGACATCTTTACAATACTGCTGGCAACCTTCGGGCTTGACAGCTTCA	TCGAGATTATGGACTATAGTAGCTGCGTGAAGATATTCTCTTCATGCGCCTTGATTGTCCAGTTTCGTGCGGAGGTCCGAATGGACATCTTTACAATACTGCTGGCAACCTTCGGGCTTGACAGCTTCA	MDIFTILLATFGLDSFIEIMDYSSCVKIFSSCALIVQFRAEVRMDIFTILLATFGLDSF	TRUE
	59175391	INSDC	JSZM01000015.1	98328	99662	+	KHK51581.1	reverse transcriptase	Lysinibacillus sp. A1	A1	GCA_000801965.1	MKWSKYRPKKYLHFDKRIDLKHNEHMKANIQDPNWVASYAFLPSIHFKIQFKKYITLKNENGEKIKKKDKKIREIYYAAHKDGFIYKYYGDLLNYAYNDYVSEKGIDNIAVAYRNNKSGKNNIDFAYEVFDFLLKQNQAIVIALDFTSFFDNIDHKSLKQKIKRVLDVEELPKDWYKIYRNITCYSYVERDDLEEFLLDKYGKKKLKKIRSRLLQIMEPAEFRQFKQGKVQVNKKSFGIPQGSGMSAVCSNVHLIDFDKEVLEWAKQKHPDALYRRYCDDLILVIPTTNATVGLLEEWKNELMIQIGRYKDDGLIIQEKKTELRLFREKIIYNEKMEISPLDYLGFVIDKNIIRIREKSLFKYYSRAYKKAKTSKRIAYATSRPGPKRKLYDLYTHLGNKYLGYGNFNAYAKKAHILMKELPFKSHIKKQLKRHWRKIHKRLSD	GTCTCCAAAATTGGTTGTGAGAGCAATTAGTTTCGAAGTTTAGCAAGTTTCTTAACGTTAATAAACTCGCTAAACCACCAGATGTTGAGAACCAACGCTATTAAACTCGGATCTTCGACATTGAATAAACTAATCACAGTTATAATTACCTCCTTATGGTAAGTGTAACATTCGTTTTAAGAAGTCTCTGAAAAGGGATTAGTGGTCAAAGGGCTATTTATCCATCTGGACGAACCCCGCCAAATTATGCTAGGAGGTTGATCTGTAATGAACAGAAGTAATGGACCACGAGGATTACATGGCCTCTCTAGCTCTTCTAA	GAGACT--------T---------CTTAAAA----C-GAA------TGT----TACACTT----ACCAT-----------------AAGGAGGTAATTATAAC----TGT---GA---TT--AGTTTATTCAATGTCGAAGAT-----CCGAGTT----TAATAGCGT---TGGTTCTCAACATCTGGTGGT-------T-----TAGCG---AGTTTATTAA-------CGTTAAGAAACTTGCTAAA----------CTTCGA	GTGATTAGTTTATTCAATGTCGAAGATCCGAGTTTAATAGCGTTGGTTCTCAACATCTGGTGGTTTAGCGAGTTTATTAACGTTAAGAAACTTGCTAAACTTCGA	GAGACTTCTTAAAACGAATGTTACACTTACCATAAGGAGGTAATTATAACTGTGATTAGTTTATTCAATGTCGAAGATCCGAGTTTAATAGCGTTGGTTCTCAACATCTGGTGGTTTAGCGAGTTTATTAACGTTAAGAAACTTGCTAAACTTCGA	MISLFNVEDPSLIALVLNIWWFSEFINVKKLAKLRETS*NECYTYHKEVIITVISLFNVEDPSLIALVLNIWWFSEFINVKKLAKLR	TRUE
	59175391	INSDC	CP010820.1	991315	992649	+	AJK89967.1	reverse transcriptase	Lysinibacillus fusiformis	RB-21	GCA_000724775.3	MKWSKYRPKKYLHFDKRIDLKHNEHMKANIQDPNWVASYAFLPSIHFKIQFKKYITLKNENGEKIKKKDKKIREIYYAAHKDGFIYKYYGDLLNYAYNDYVSEKGIDNIAVAYRNNKSGKNNIDFAYEVFDFLLKQNQAIVIALDFTSFFDNIDHKSLKQKIKRVLDVEELPKDWYKIYRNITCYSYVERDDLEEFLLDKYGKKKLKKIRSRLLQIMEPAEFRQFKQGKVQVNKKSFGIPQGSGMSAVCSNVHLIDFDKEVLEWAKQKHPDALYRRYCDDLILVIPTTNATVGLLEEWKNELMIQIGRYKDDGLIIQEKKTELRLFREKIIYNEKMEISPLDYLGFVIDKNIIRIREKSLFKYYSRAYKKAKTSKRIAYATSRPGPKRKLYDLYTHLGNKYLGYGNFNAYAKKAHILMKELPFKSHIKKQLKRHWRKIHKRLSD	GTCTCCAAAATTGGTTGTGAGAGCAATTAGTTTCGAAGTTTAGCAAGTTTCTTAACGTTAATAAACTCGCTAAACCACCAGATGTTGAGAACCAACGCTATTAAACTCGGATCTTCGACATTGAATAAACTAATCACAGTTATAATTACCTCCTTATGGTAAGTGTAACATTCGTTTTAAGAAGTCTCTGAAAAGGGATTAGTGGTCAAAGGGCTATTTATCCATCTGGACGAACCCCGCCAAATTATGCTAGGAGGTTGATCTGTAATGAACAGAAGTAATGGACCACGAGGATTACATGGCCTCTCTAGCTCTTCTAA	GAGACT--------T---------CTTAAAA----C-GAA------TGT----TACACTT----ACCAT-----------------AAGGAGGTAATTATAAC----TGT---GA---TT--AGTTTATTCAATGTCGAAGAT-----CCGAGTT----TAATAGCGT---TGGTTCTCAACATCTGGTGGT-------T-----TAGCG---AGTTTATTAA-------CGTTAAGAAACTTGCTAAA----------CTTCGA	GTGATTAGTTTATTCAATGTCGAAGATCCGAGTTTAATAGCGTTGGTTCTCAACATCTGGTGGTTTAGCGAGTTTATTAACGTTAAGAAACTTGCTAAACTTCGA	GAGACTTCTTAAAACGAATGTTACACTTACCATAAGGAGGTAATTATAACTGTGATTAGTTTATTCAATGTCGAAGATCCGAGTTTAATAGCGTTGGTTCTCAACATCTGGTGGTTTAGCGAGTTTATTAACGTTAAGAAACTTGCTAAACTTCGA	MISLFNVEDPSLIALVLNIWWFSEFINVKKLAKLRETS*NECYTYHKEVIITVISLFNVEDPSLIALVLNIWWFSEFINVKKLAKLR	TRUE
	380014519	RefSeq	NZ_LDFD01000074.1	13835	15232	+	WP_197143242.1	reverse transcriptase domain-containing protein	Lysinibacillus sphaericus	G25-34	GCF_015880965.1	MKWSNGPQQLHNLSSSSNINWEKYRFKGYLHFDERIHIGHMKANLLNKDWVASYAFLPFIHFEMNFKRFVTIKEIDEQGQVTKRKERGEPKKRKIFYSAHKDGYIYKYYGDLLNNAYNIYASENEIDDNVVAYRNNKLGKNNIDFAFEVFNHLFKFENAVVISSDFTKYFDNISHQTLKRNIRKVLGVETLKRDWYQVYKNLTQFTYVKREDIDKFLEEKYGRTLNKKIKTHQINRIMTSSEFREFKKKYLEPNPNPDSYGIPQGSSMSAVCSNVHLIDFDKEISDWCKQKSANAMYRRYCDDLIVIIPLEKPSTTEFVTIRKELFGIIDKYKSDGLDVQQKKTEIRLWNGDSILDEQLQPSKLDYLGFVTDGQMIQLREKSLFNYYTRAYRKAKTVKRIEYATERPGPKRSLYDLYTHLGFEYKKRGNFVTYAYKAHKKMCQLPVKSLIKKQVKRHWGRIHRRL	GTTCTGTGAAAATAGTTGCAGAAGTGTTAAGTTTCACGCTTGTCAAGGTTATAAATATTTAGAACCTCAACAAGCAAACTAGTAACTTCTATCAAGAACAGCACTAGCTGGACTTCTAGATTGCTAGACAAACTTAGCAACATTGTAATTACCTCCATAGGGTGAGTATAGTGTAATGTTTTAAGAGTAAGAATTCCGTTATATGCGGGAGCGCGTGGTCAGCAGAGCATTCATCTACGGATGGATGACACCAAATTAGGCTAGGAGGTTTTCTGTTATGAAATGGAGTAATGGGCCACAACAATTACATAACCTCTCTAGCTCTTCTAA	TAAAAC--A----TT---------ACACTAT----ACTCAC-----CCT----ATGGAGG----TAATTACA--------------ATGTTGCTAAGTTTGT------CT---AG-------CAATCTAGAAGTCCAGCTAGT-----GCTGTTC------TTGATAG---AAGTTACTAGTTTGCTTGTTG---------------AGG---TTCTAAATAT----------TTATAACCTTGACAAG-----------CGTGA	ATGTTGCTAAGTTTGTCTAGCAATCTAGAAGTCCAGCTAGTGCTGTTCTTGATAGAAGTTACTAGTTTGCTTGTTGAGGTTCTAAATATTTATAACCTTGACAAGCGTGA	TAAAACATTACACTATACTCACCCTATGGAGGTAATTACAATGTTGCTAAGTTTGTCTAGCAATCTAGAAGTCCAGCTAGTGCTGTTCTTGATAGAAGTTACTAGTTTGCTTGTTGAGGTTCTAAATATTTATAACCTTGACAAGCGTGA	MLLSLSSNLEVQLVLFLIEVTSLLVEVLNIYNLDKRDKTLHYTHPMEVITMLLSLSSNLEVQLVLFLIEVTSLLVEVLNIYNLDKR	TRUE
	197570904	RefSeq	NZ_QOWE01000015.1	86368	87759	-	WP_114407526.1	antiviral reverse transcriptase Drt2	Larkinella punicea	ZZJ9	GCF_003334855.1	MLNQAIKIWSEKAQQLRANKKRGYIHFDQKPNLVNVCKVVSNPQEIAGHHFYPFIEKIILTPRYKKDKDSGERKKDTKERSVMYASHMDAHIYSYYNILLELAYEEKIKEEAYSKFILAYRKFKDESGKGKCNIHFAHELFEAVKEKGECVILAFDISNFYTNLDHKLLLKSWKDILGVDNLPEDHYNVFKSITRYSKVSRKILHEEFKIEDKQEKIKRLCTAEQFRDVVRKKGFIVPNKEGKGIPQGAPMSGLLSNLYMLNFDKMAYQEIFEKQNGLYRRYSDDIIVVCSTQQQREIENWIKCEISNQLKLEINTDKTEVTYIKLSDDGSLRAFKDFEGNIRRNAQYLGFEFNGKNCFIRSSSLARYYRRMKMRVRMAKKRAERTTALNKIVFKKKLLIRNSDYIFKIQQGSNKASKSKYLTANFVTYAQKAAKSMKEDKINKQISPHLKKLHQEVLKKIIK	GCTTCTAGATTTAGGCTGGAAGGGAGAGTGTTTAGAATCGGGACAACCGTTCTGGTGCCGGTAACGTTACCAGCACCCAGAACTATGTTCAGAAGCTCATTCAGTTCGCCGAAACAAAGGCTGAGCCGGACAGAGAACACTAAAGCAGTTACAATTGATTCCCATTTCATTGTAGTTGTGGTTATTAAGTTAAATCTAAGGCGGTCTGAGAAATACTGTGAAGTATTTCTCTAAAATTAGTTGTGCGGGGAGGGCTAATGGTTCCGCCGACCAGGCCCAACCCTTTAA	TTAACTTA-----ATAA----CCACAACTACA---ATGAAA-----TGG---GAATCAAT--TGTAACTGCT--------------TTAGTGTTCTCTGTCC-----------GG---CT--CAGCCTTTGTTTCGGCGAACTG----AATGAGC------TTCTGAA---CATAGTTCTGGGTGCTGGTAA---------------------CGTTACCGGC--------ACCAGAACGGTTGTCCCG---------ATTCTAA	GTGTTCTCTGTCCGGCTCAGCCTTTGTTTCGGCGAACTGAATGAGCTTCTGAACATAGTTCTGGGTGCTGGTAACGTTACCGGCACCAGAACGGTTGTCCCGATTCTAA	TTAACTTAATAACCACAACTACAATGAAATGGGAATCAATTGTAACTGCTTTAGTGTTCTCTGTCCGGCTCAGCCTTTGTTTCGGCGAACTGAATGAGCTTCTGAACATAGTTCTGGGTGCTGGTAACGTTACCGGCACCAGAACGGTTGTCCCGATTCTAA	MFSVRLSLCFGELNELLNIVLGAGNVTGTRTVVPILINLITTTTMKWESIVTALVFSVRLSLCFGELNELLNIVLGAGNVTGTRTVVPIL	TRUE
	19846447	INSDC	AYPR01000027.1	67762	69261	+	ETD00904.1	reverse transcriptase	Rhodobacter capsulatus DE442	DE442	GCA_000505785.1	MLRPHSWRAMQDEFDFTTKDLKHYPHFDAPLSLREIRRLVTSPERVAANSFYPFFLYEESWQPYRSADAAKPDKKTRPIRYGARRDAYIFAFYRRKLSRLYEARLRTLGIEDCPIAYRQVSKSGLGGGKCNIDFAKDAFDEIDRLGDCVAVALDIKGYFENLDHRRIKQIWCDLLGVAELPPDHYAVFKNITKYHFVDQRTTYRRLGYFGLRERNGEMIDGFLRPYRDMPKQLCSNADFRAKICGGDPAYPSIIKKNDKPHGVPQGAPISDLIANFYLLEFDVVMAAYARARGGRYMRYSDDILLILPGGASEASAAVAFATAEMLNHGPELRIKDSKTCVAQFERVAGALRFQHLAQRPDEPAKNGFEYLGFRYDGRCVYVRDSTISRFFGKVAGAAKRDGRRHVEANPAMDAGDLIRAFDFSLFSQRFSRVKKEKLTDDYRSWTFYSYLKRSAEAFGPKGDRILKQARGFDDFMKARVSGAIVTAAAKRKAPAKTAA	TCCCAGAAGGGCGGGCGCCAGTTACGTGTTTAAACTGTCAAGGCCAGCTTCCGGGGCGGTGCAGATCGCGAGTTCCATAATTCGGGCTCCTTTCGCCAGCCACGCGGGCGGCGTTGCGGCAATCCGGCAATACCACATTGCCAGGTGCGTCACAGTGTATACGACCACGTCAAAGACGAACGCACACCGCAGAACGGCGGGGGCGGAGATGTTAAGGGTCAGTGCGTTGACCCAAT	TTGACGTG-----GT---------CGTATAC----A---C------TGT----GACGCAC-------CTGGCA-------------ATGTGGTATTGCCGG--------A---TT----G--CCGCAACGCCGCCCGCGTGG-------CTGGCG------AAAGGAGCCCGAATTATGGAACTCGCGATCT----------------GCA--CCGCCCCGGA----------AGCTGGCCTTGACAG------------TTTAA	ATGTGGTATTGCCGGATTGCCGCAACGCCGCCCGCGTGGCTGGCGAAAGGAGCCCGAATTATGGAACTCGCGATCTGCACCGCCCCGGAAGCTGGCCTTGACAGTTTAA	TTGACGTGGTCGTATACACTGTGACGCACCTGGCAATGTGGTATTGCCGGATTGCCGCAACGCCGCCCGCGTGGCTGGCGAAAGGAGCCCGAATTATGGAACTCGCGATCTGCACCGCCCCGGAAGCTGGCCTTGACAGTTTAA	MWYCRIAATPPAWLAKGARIMELAICTAPEAGLDSLIDVVVYTVTHLAMWYCRIAATPPAWLAKGARIMELAICTAPEAGLDSL	TRUE
	19846447	INSDC	CP001312.1	2755624	2757123	+	ADE86296.1	reverse transcriptase catalytic domain protein	Rhodobacter capsulatus SB 1003	SB 1003	GCA_000021865.1	MLRPHSWRAMQDEFDFTTKDLKHYPHFDAPLSLREIRRLVTSPERVAANSFYPFFLYEESWQPYRSADAAKPDKKTRPIRYGARRDAYIFAFYRRKLSRLYEARLRTLGIEDCPIAYRQVSKSGLGGGKCNIDFAKDAFDEIDRLGDCVAVALDIKGYFENLDHRRIKQIWCDLLGVAELPPDHYAVFKNITKYHFVDQRTTYRRLGYFGLRERNGEMIDGFLRPYRDMPKQLCSNADFRAKICGGDPAYPSIIKKNDKPHGVPQGAPISDLIANFYLLEFDVVMAAYARARGGRYMRYSDDILLILPGGASEASAAVAFATAEMLNHGPELRIKDSKTCVAQFERVAGALRFQHLAQRPDEPAKNGFEYLGFRYDGRCVYVRDSTISRFFGKVAGAAKRDGRRHVEANPAMDAGDLIRAFDFSLFSQRFSRVKKEKLTDDYRSWTFYSYLKRSAEAFGPKGDRILKQARGFDDFMKARVSGAIVTAAAKRKAPAKTAA	TCCCAGAAGGGCGGGCGCCAGTTACGTGTTTAAACTGTCAAGGCCAGCTTCCGGGGCGGTGCAGATCGCGAGTTCCATAATTCGGGCTCCTTTCGCCAGCCACGCGGGCGGCGTTGCGGCAATCCGGCAATACCACATTGCCAGGTGCGTCACAGTGTATACGACCACGTCAAAGACGAACGCACACCGCAGAACGGCGGGGGCGGAGATGTTAAGGGTCAGTGCGTTGACCCAAT	TTGACGTG-----GT---------CGTATAC----A---C------TGT----GACGCAC-------CTGGCA-------------ATGTGGTATTGCCGG--------A---TT----G--CCGCAACGCCGCCCGCGTGG-------CTGGCG------AAAGGAGCCCGAATTATGGAACTCGCGATCT----------------GCA--CCGCCCCGGA----------AGCTGGCCTTGACAG------------TTTAA	ATGTGGTATTGCCGGATTGCCGCAACGCCGCCCGCGTGGCTGGCGAAAGGAGCCCGAATTATGGAACTCGCGATCTGCACCGCCCCGGAAGCTGGCCTTGACAGTTTAA	TTGACGTGGTCGTATACACTGTGACGCACCTGGCAATGTGGTATTGCCGGATTGCCGCAACGCCGCCCGCGTGGCTGGCGAAAGGAGCCCGAATTATGGAACTCGCGATCTGCACCGCCCCGGAAGCTGGCCTTGACAGTTTAA	MWYCRIAATPPAWLAKGARIMELAICTAPEAGLDSLIDVVVYTVTHLAMWYCRIAATPPAWLAKGARIMELAICTAPEAGLDSL	TRUE
	543232777	RefSeq	NZ_JAKVIA010000007.1	51019	52422	+	WP_245135251.1	antiviral reverse transcriptase Drt2	Acinetobacter nosocomialis	A161	GCF_022937615.1	MLSFNQYQEEIYFKKHQLKASNNSKLKSRVHFDTPLDAHSAFALVSNPEKVSKHWFLPFIGFDQSVRKIRKHNGLTRRISKVRPLRYAANRDGYIYAYYSYLLDKQYENLIKETSLNSSVLAYRSLGKSNVDFAKEVFDWIAQTQGCNVLTIDLSSFFDTLDHEILKKQWQKVNNVERLSQDHYIVFKSLTNYSFMNMEDVLFALGWSDKFNRKRLGEKIPSPLRKKTSAPYQSLDDFRDIRKFRFSGPNGSFKYLVQTPEKIDGKRYGIPQGSPMSAILSNIYMLDFDHYCSELMKEIGGLYKRYCDDIIVLFPEIIKIDDIYKSLEKALHEYGGTQLKINPSKVEKTKFINKNGNLTAIDAVTNNYKPLQYLGFIYDGQKVLIRSSSLSNYYRRLISKIRSSKNKALQNNSRPYRRKIYRMYSHLARKQRNFITYAYKASATMEDNLIKRQLSNHWQRIHKELNK	GCCTTTGGAGTAGGTTGCTACCTAGCTCGCAAAGGGAGATAGTTTGAACTGTCAAACAGTTTGTTAAGAAGTATTGTAATAAGGAACCTAGCCCATAAGGCAATCCAAGGTTTCAACACTAACAATATCATTATCAAGTGGTTTGTAATCATACTACCTCCTATAGTATAGCATGTTAAGTTTAATGCGTTTGTCAAAGTCTTTTTTGACTAAATCTAGTGCTGGGTTTAAGAAATTTTTAGACCAAAGTTTGAAGACTCCGTAAGGGCGTAAAGTGAGACGCGCCACAAGCCCTTACGGATCTGCTAA	TTGACAAA------C---------GCATTAAACTTA-ACA------TGC--TATACTATAG-------------------------GAGGTAGTATGATTACAAACCACT---TG---AT--AATGATATTGTTAGTGTTGAA-----ACCTTGG------ATTGCCT---TATGGGCTAGGTTCCTTATTA---------------CAA---TACTTCTTAA----------CAAACTGTTTGACAG-------------TTCA	ATGATTACAAACCACTTGATAATGATATTGTTAGTGTTGAAACCTTGGATTGCCTTATGGGCTAGGTTCCTTATTACAATACTTCTTAACAAACTGTTTGACAGTTCA	TTGACAAACGCATTAAACTTAACATGCTATACTATAGGAGGTAGTATGATTACAAACCACTTGATAATGATATTGTTAGTGTTGAAACCTTGGATTGCCTTATGGGCTAGGTTCCTTATTACAATACTTCTTAACAAACTGTTTGACAGTTCA	MITNHLIMILLVLKPWIALWARFLITILLNKLFDSSLTNALNLTCYTIGGSMITNHLIMILLVLKPWIALWARFLITILLNKLFDSS	TRUE
	563073575	RefSeq	NZ_CP076804.1	415098	416003	+	WP_253551929.1	hypothetical protein	Acinetobacter baumannii	UC24371	GCF_024138435.1	MLSFNQYQEEIYLKKHQLKASNNSKLKSRVHFDTPLDAHSAFALVSNPEKVSKHWFLPFIGFDQSVRKIRKHNGLTRRISKVRPLRYAANRDGYIYAYYSYLLDKQYENLIKETSLNSSVLAYRSLGKSNVDFAKEVFDWIAQSQGCNVLTIDLSSFFDTLDHEILKKQWQKVNNVERLSQDHYMVFKSLTNYSFMNMEDVLFALGWSDKFNRKRLGEKIPSPLRKKTSAPYQSLDDFRDIRKFRFSGPNGSFKYLVQTPEKIDGKRYGIPQGSPMSAILSNIYMLDFDHYCSELMKEIGG	GCCTTTGGAGTAGGTTGCTACCTAGCTCGCAAAGGGAGATAGTTTGAACTGTCAAACAGTTTGTTAAGAAGTATTGTAATAAGGAACCTAGCCCATAAGGCAATCCAAGGTTTCAACACTAACAATATCATTATCAAGTAGTTTGTAATCATACTACCTCCTATAGTATAGCATGTTAAGTTTAATGCGTTTGTCAAAGTCTTTTTTGACTAAATCTAGTGCTGGGTTTAAGAAATTTTTAGACCAAAGTTTGAAGACTCCGTAAGGGCGTAAAGTGAGACGCGCCACAAGCCCTTACGGATCTGCTAA	TTGACAAA------C---------GCATTAAACTTA-ACA------TGC--TATACTATAG-------------------------GAGGTAGTATGATTACAAACTACT---TG---AT--AATGATATTGTTAGTGTTGAA-----ACCTTGG------ATTGCCT---TATGGGCTAGGTTCCTTATTA---------------CAA---TACTTCTTAA----------CAAACTGTTTGACAG-------------TTCA	ATGATTACAAACTACTTGATAATGATATTGTTAGTGTTGAAACCTTGGATTGCCTTATGGGCTAGGTTCCTTATTACAATACTTCTTAACAAACTGTTTGACAGTTCA	TTGACAAACGCATTAAACTTAACATGCTATACTATAGGAGGTAGTATGATTACAAACTACTTGATAATGATATTGTTAGTGTTGAAACCTTGGATTGCCTTATGGGCTAGGTTCCTTATTACAATACTTCTTAACAAACTGTTTGACAGTTCA	MITNYLIMILLVLKPWIALWARFLITILLNKLFDSSLTNALNLTCYTIGGSMITNYLIMILLVLKPWIALWARFLITILLNKLFDSS	TRUE
	85817422	RefSeq	NZ_JWEQ01000023.1	1	1262	-	WP_049080459.1	antiviral reverse transcriptase Drt2	Acinetobacter baumannii	1054_ABAU	GCF_001053755.1	MLSFNQYQEEIYLKKHQLKASNNSKLKSRVHFDTPLDAHSAFALVSNPEKVSKHWFLPFIGFDQSVRKIRKHNGLTRRISKVRPLRYAANRDGYIYAYYSYLLDKQYENLIKETSLNSSVLAYRSLGKSNVDFAKEVFDWIAQSQGCNVLTIDLSSFFDTLDHEILKKQWQKVNNVERLSQDHYMVFKSLTNYSFMNMEDVLFALGWSDKFNRKRLGEKIPSPLRKKTSAPYQSLDDFRDIRKFRFSGPNGSFKYLVQTPEKIDGKRYGIPQGSPMSAILSNIYMLDFDHYCSELMKEIGGLYKRYCDDIIVLFPEIIKIDDIYKSLEKALHEYGGTQLKTNPSKVEKIKFINKNGNLTAIDAVTNNYKPLQYLGFIYDGQKVLIRSSSLSNYYRRLISKIRSSKNKALQNNSRPYRRKI	GCCTTTGGAGTAGGTTGCTACCTAGCTCGCAAAGGGAGATAGTTTGAACTGTCAAACAGTTTGTTAAGAAGTATTGTAATAAGGAACCTAGCCCATAAGGCAATCCAAGGTTTCAACACTAACAATATCATTATCAAGTAGTTTGTAATCATACTACCTCCTATAGTATAGCATGTTAAGTTTAATGCGTTTGTCAAAGTCTTTTTTGACTAAATCTAGTGCTGGGTTTAAGAAATTTTTAGACCAAAGTTTGAAGACTCCGTAAGGGCGTAAAGTGAGACGCGCCACAAGCCCTTACGGATCTGCTAA	TTGACAAA------C---------GCATTAAACTTA-ACA------TGC--TATACTATAG-------------------------GAGGTAGTATGATTACAAACTACT---TG---AT--AATGATATTGTTAGTGTTGAA-----ACCTTGG------ATTGCCT---TATGGGCTAGGTTCCTTATTA---------------CAA---TACTTCTTAA----------CAAACTGTTTGACAG-------------TTCA	ATGATTACAAACTACTTGATAATGATATTGTTAGTGTTGAAACCTTGGATTGCCTTATGGGCTAGGTTCCTTATTACAATACTTCTTAACAAACTGTTTGACAGTTCA	TTGACAAACGCATTAAACTTAACATGCTATACTATAGGAGGTAGTATGATTACAAACTACTTGATAATGATATTGTTAGTGTTGAAACCTTGGATTGCCTTATGGGCTAGGTTCCTTATTACAATACTTCTTAACAAACTGTTTGACAGTTCA	MITNYLIMILLVLKPWIALWARFLITILLNKLFDSSLTNALNLTCYTIGGSMITNYLIMILLVLKPWIALWARFLITILLNKLFDSS	TRUE
	57460098	INSDC	CP093067.1	3559165	3560457	-	UNF69722.1	reverse transcriptase domain-containing protein	Bacillus subtilis	ATC-3	GCA_022570515.1	MNEKKYRVKGYKHLDNKKSIEKVKSKIQNPRWVAKHGFYPFMHFEIKFQKYSRKEKKRKEKVRKIFYASHMDSYIYKYYGDKLNNHYNSVVDELGINEVATAYRNNLSGKSNINFAKEVIDFIKVQQSAYIFVADFTNFFDTLDHRYLKEKIRYVLKKDTLPDDYYNVFKNITRFSYFIKDTIEAELKTKYTESEIESSYKYFTEKEFRAFKHKNIYKNSKRYGIPQGAGISSVCSNIYLLDFDKKIQKYVKEQNGLYRRYCDDLIIVIPIEGGIQDYNYQIHQKILEDIKEQIPNLEIQLEKTGNYFYNDNQIIDLDLNETILDYLGFSFNGKEVRIREKSLFKYYTRAYRKVRICNRKSKKFGRKSYRRELYKNYSHLGKSKKGHGNFISYVERAQKIFDEDSKTINLMETQVKKHWKNIQSRLEQPE	GCCTCATAAAAGTAGTTATGAGGGAAATTGGTGAATTTCTGTCAAGCTTTATCTCAATTGTAATCATAATACTTATCCAGTCGATTACAATCGATAACGCTTCTGAATAACTTGGCATTTGGATACCTCCAATCGTCATAAACAACCAATTTAATATACTGATTATAGTATAAGCTATTAGTGCATTCAGTAGCCTCTTTATAGGCTAGCAATGGTCTATAATTCGAAAGGAGAGTATGCTAGCAGGGTTTTTGATAGAGAGTAATAGGCTACGATTACATACCCCTGCTAGCTCTGCCAA	TATAAT--------C---------AGTATATTA--A-ATT------GGT---TGTTTATG----ACGA------------------TTGGAGGTA--------------T---CC-------AAATGCCAAGTTATTC----------AGAAGCG------TTATCGA---TTGTAATCGACTGGATAAGTA-------TT-------AT---GATTACAATT--------GAGATAAAGCTTGACAGA-----------AATTC	ATGCCAAGTTATTCAGAAGCGTTATCGATTGTAATCGACTGGATAAGTATTATGATTACAATTGAGATAAAGCTTGACAGAAATTC	TATAATCAGTATATTAAATTGGTTGTTTATGACGATTGGAGGTATCCAAATGCCAAGTTATTCAGAAGCGTTATCGATTGTAATCGACTGGATAAGTATTATGATTACAATTGAGATAAAGCTTGACAGAAATTC	MPSYSEALSIVIDWISIMITIEIKLDRNSIISILNWLFMTIGGIQMPSYSEALSIVIDWISIMITIEIKLDRN	TRUE
	5174610	INSDC	AAMT01000019.1	21771	22988	+	EAQ11118.1	hypothetical protein	Maritimibacter alkaliphilus HTCC2654	HTCC2654	GCA_000152805.1	MDPDFVLKHSFLPLLHYTKSEKRYKKCPKTGKRTITSKDRPIKYASHRDACILSFYASEMNKLLDAHYNAAGLSDSVLAYRALGRGNYDFSAEVLAFAKTHAPVTILAFDVSSFFDNLDHTLLKRRLKAVLGVTSLPEHWMRVFRAITAFHYVDMEELKANATFSSRLKEKSRDRIASVEELKANGIKFHPNPELAKGHRRGIPQGTPISAAASNLYMIDFDAAAHAFCDSIGALYRRYSDDILVICAPAHAAAAEAKIMDLIKAEKLDISPHKTERTEFTGTGVVAGKAAQYLGFSLHEEGPAIRESSLARQWRKMRRAMRRTRKIAERNIASGKSTKAHTKRLYRRFTHLKVRDDEGVRIVRNFSSYGRRSASAFGDDEKITQQIRRFERAALREIQELKKIK	GCCCGCGGGAAATGGCCCACGGGTTTGGCCGTTGAACTTGTCAACTTCTTTATGGTGACCTGGCAGCACGATGCCGAACAGCATCGCCGCGACCAGAGCCAGACTGAATGAGACACTGAGCATAGCTCGGACCTCCACGGTTACATTATACCACCTCGCGTTTCGAGACCCGTGTCTGCGAGGCGTTCGGAAGTGAGACGCTGAACGTATACGCTGACAGAAGGTGGCGTGCGTTCGGGGGACGCCCGGCCTAACAAACCGGAGCCCAGGGTCAGGGCCAGTCCTCCGAACTCTGCGAC	GAG---------------------GTGGTATA---A----------TGT----AACC-----------------------------GTGGAGGTCCGAGCTA-----------TG---CT--CAGTGTCTCATTCAGTCTGGC-----TCTGGTC------GCGGCGA---TGCTGTTCGGCATCGTGCTGC---------------------CAGGTCACCA----------TAAAGAAGTTGACAA------------GTTCA	GTGCTGCCAGGTCACCATAAAGAAGTTGACAAGTTCA	GAGGTGGTATAATGTAACCGTGGAGGTCCGAGCTATGCTCAGTGTCTCATTCAGTCTGGCTCTGGTCGCGGCGATGCTGTTCGGCATCGTGCTGCCAGGTCACCATAAAGAAGTTGACAAGTTCA	MLPGHHKEVDKFRGGIM*PWRSELCSVSHSVWLWSRRCCSASCCQVTIKKLTSS	FALSE
	27280163	RefSeq	NZ_CAHP01000042.1	18273	19526	-	WP_002730569.1	reverse transcriptase/maturase family protein	Magnetospirillum molischianum DSM 120	DSM 120	GCF_000294655.1	MKPVWFKPRGYRHLDAPVGPSYAANAESPDFVARHSFLPLLHYVKETKRYRPPPKEKPGAKGKTDVKKRDIMYASHRDACILSRYAQELGEALNACYSAAGLSDCVIAYRKLAKANYDFSADVLEFARTQAPCTILCFDVSDFFGSLDHHLLKGRLKRILGVTELPTDWYNVYRQVTHFTYINVDELKKHPDFVERMNRRSRAPLATITEVIAAGIPLNGNKKDCGIPQGTPISSAFSNLYMIDFDAALLAYCAARGALYRRYSDDILIVCPKHMATDAEKFVKDCMVAEKLTVNDDKTERHLFDPSRVDHAQYLGFNLSPDEATIRQSSLSRQWRKLLKSVKRIKAAGEEAIAAGTADKIYTKTLRRRFTSLPVRNFSSYARRSADALEAPQIRRQIRRLERYIERELAAFPGSKP	GGCCGTCGGGATTGGCCGCCGGCACGGTCGTTGGAACTATCAAGCTGTTGCATGATCCCGGCGCAGACGATGCGGAGACGCATCATCCCGGCGAGGTGACGTAGTATCGAGACACTGAGCATCGCTCGGACCTCCACGGCTACACTATACCGCTTTGCGTACTGAGACCCGCGTTGGTGGACACCTGATGTGACACACCAGGAATAGACTGGCGGATTGCGGCGTGCGTTCGGGGGGCGTTCGACTGAAAGGTCGAGATTCAGGGTCAGGATTAGCCTCCCGAACTTTGCAAC	AAA---------------------GCGGTAT----A---G------TGT----AGCCG-----------------------------TGGAGGTCCGAGCGA-------T---GC----T--CAGTGTCTCGATACTACGTCA-----CCTCGCC------GGGATGA---TGCGTCTCCGCATCGTCTGCG----------------CC---GGGATCAT------------GCAACAGCTTGATAG------------TTCCA	GTGGAGGTCCGAGCGATGCTCAGTGTCTCGATACTACGTCACCTCGCCGGGATGATGCGTCTCCGCATCGTCTGCGCCGGGATCATGCAACAGCTTGATAGTTCCA	AAAGCGGTATAGTGTAGCCGTGGAGGTCCGAGCGATGCTCAGTGTCTCGATACTACGTCACCTCGCCGGGATGATGCGTCTCCGCATCGTCTGCGCCGGGATCATGCAACAGCTTGATAGTTCCA	MEVRAMLSVSILRHLAGMMRLRIVCAGIMQQLDSSKSGIV*PWRSERCSVSRYYVTSPG*CVSASSAPGSCNSLIVP	FALSE
	37792978	RefSeq	NZ_JH720473.1	960630	961913	+	WP_017189486.1	antiviral reverse transcriptase Drt2	Vibrio harveyi ZJ0603	ZJ0603	GCF_000275705.1	MSSNKPLWYRSRGYLHFDLPVSFKKAKNLVTNPDLVSKHAFFPLINYAVESKKISKNKDTRKIDVAVKERPIAYSSHMDSHIYAFYANLLSKKYEAKLKSAGLTESILAFRGLGKSNIDFAFEAFEQIKIMGECSAVALDFSKFFDTLDHDLLKQSWASLLGEKNLPPDHFNVFKSITKFSKVNKVELYKEFGISPNNPKNGRNRVCTAQEFRDVVRKKKLIKTNKDPFGIPQGSPISALLSNIYMFEFDAEMKRYMDIHGGKYYRYCDDMLFIVPAPLRDKVAGYAQEQVRKLKVSINPKKTELRTFSSQGDILVADQMLQYLGFMFDGENVYIRSSSLARYSEKMKRGIRLAKKTMDKYNAVRAAKGLPEKALYKRKLYSRYTHLGGRNFVTYGLRAASTMQSKTIKRQLKPLWRRFHEELERET	GCTTTTGATAGGGACAAATGAGTCGTTGATCAAAAGGAGCTTAACAGGTTGCCAAGTCCAATCGGCAAGCCACCAAGGCAAGCTGAGCAGATAGACAGCAGGAACTGGAACAGGGTCTTCATAGATACCTCCACGGTTATAGTTATAGCATAATCCATTTCTAACATGACGCGGCTAGAGTTTCAGGACTCGTGGATGGTTGTTTTAACAACTTGGTTAAGCCGAGGTAAGGCGTGAGGAATTGCCGCAGTTCTAAGTCTGCCTCGGTTTTGCTAG	TAGAAA--------T---------GGATTAT----G---C------TAT----AACTATA---------ACC--------------GTGGAGGTATCTATGA-------A---GA---------------CCCTGTTCCAGT--------TCCTG------CTGTCTA----TCTGCTCAGCTTGCCTTGGT----------------GG----CTTGCCG------------ATTGG-ACTTGGCAA------------CCTGT	NA	NA	NA	FALSE
	38362770	RefSeq	NZ_ANOE01000079.1	150585	151961	+	WP_017752692.1	reverse transcriptase/maturase family protein	Clostridium tyrobutyricum UC7086	UC7086	GCF_000332015.1	MLYPTKQYPHFDNIISYNKVKNYVENPNKISSHSFFPFIKFIKKFERFDVNIKLSSKNKRPIEIKERPIMYASHIDNFIYKYYGEKLNDKYNQWVRKNGIDKCVTAYRNNKSGKSNIHYAAEVISFIENTKESYIMIGDYKGFFDSLNHKYLKSRIEDILNSNKLPLHYYKIYKSITKYSYILKEKINLQLGSDGKIKERLKKESSDKWKKNYKYFSTNQEFRIFKKGEDILNVNEKNYGIPQGTAISAVLANVYMIKIDKKIKDFIIQKGGEYRRYSDDFIIVLPKQYNETINYYKDFYNIVKEVKKLIEDNGLTLEEDKTKLLEFTGDKILSLKSRFKTRLDYLGFIFDGKNISIRQKSIYKFYRNAYKLIDMSKKKSRNQINKTLIYKRKIYSLYTDMGQYTKFKYRYKRKYHGNFIIYVKRAEIIFDKTCNSKSLMMNQIKNRKKKIIKRIKNK	GCCTTTTAAAAAGTTAAAAGGGAAGATTGTTGAAGTCTGTCAAGTATATTTTCAATAATTAACTTGATCGAATAAATCAATACTAATAATAGCATAAGTTTGAATAAACAATTATGGTGACTTCTAGTAGGTGAATTTGACATTAACATAATACCTCCTAATTGATACAATATTCTTATAATGTAATTATATAGTATTAGTTTAATATTGCAGCCCTTTAGACAGAAAATTGACCCAAAGGTCTATTGAGTAGGGTTAGGTGTGCAAAAAAGACGAGGGACAAGAGCTGCATTGTTGCCTTTTTTGCTCCGACAA	TATAAT--------T---------ACATTAT----AAGAA------TAT--TGTATCAAT--------------------------TAGGAGGTATTATGTT-----AAT---GT---CA--AATTCACCTACTAGAAGTCAC-----CATAATT---GTTTATTCAAAC-TTATGCTATTATTAGTATTGATTT----ATTCGATCAAGT--TAATTATTGA----------AAATATACTTGACAGA-----------CTTCA	TTGATTTATTCGATCAAGTTAATTATTGAAAATATACTTGACAGACTTCA	TATAATTACATTATAAGAATATTGTATCAATTAGGAGGTATTATGTTAATGTCAAATTCACCTACTAGAAGTCACCATAATTGTTTATTCAAACTTATGCTATTATTAGTATTGATTTATTCGATCAAGTTAATTATTGAAAATATACTTGACAGACTTCA	MIYSIKLIIENILDRLHIITL*EYCIN*EVLC*CQIHLLEVTIIVYSNLCYY*Y*FIRSS*LLKIYLTDF	FALSE
	39364618	RefSeq	NZ_KB895378.1	354509	355819	-	WP_018751254.1	reverse transcriptase/maturase family protein	Paenibacillus sanguinis 2301083 = DSM 16941	DSM 16941	GCF_000374825.1	MNIDEWMKIAKYRGYTHFDRKLSAKKVWDYISDSNKIKRHGFYPFIRYTITIRKYSRTRGRTTKKRVVCYSAHKDRYIYQYYSYLLNNEYNKRAQNGDLNCCAIAYRNNLGKNNIDFAKAAFDKVKRLGSCYIIIGDFTGFFDNLDHQYLKTRICDLLQVEKLPDDYYAVFKNITKFSCWDLSDLLKENGLPNTSYGMRQFNKRDIALSLAKFKTLKSKQIKPNKNSFGIPQGSAISAVLSNIYMLEFDAKMNTYVSPNNGLYMRYSDDFIIVVPKNGDESFVKDYETIMTIINETPSIELEPSKTKLFEFDAGSISSLEIQDNTVFRSEKKQRIDYLGFSFDGNIVSIRDKTISKYYNKLNRNIRKIVNNEYDTETKRIIKCIRLYKKFGLQGGNSKNRNFLTYVGRAESRFGPKERVNLVKKRHIQKIRKKMRI	GCCTTACAAGTTGTTGTAAGGGTGGGAGATTGAAGTCAAGGGTCTCGCGAGCAGTAGCAAGTACAAGACACATTGACAAGGTTCACTCGTGGACACGAACTCACATATCAGGCAACAAGCACTCCACATTGAACACGCCTCCTCAACTATCATAGCATAGTTGTTCATGCGTAATTTATGGGTGGCTGTTATTCAATTACATCATACCTGTCAACTTAGGAATGCTACCCTCCGTGTTGGCAGGTATTGCACT	TATGA---------T---------AGTTGAGG---AGGCG------TGT--TCAAT------------------------------GTGGAGTGCTTGTT-------------GC---CT--GATATGTGAGTTCGTGTCCACG----AGTGAAC-----CTTGTCAAT--GTGTCTTGTACTTGCTACTGC---------------------TCG-----------------CGAGACCCTTGAC---------------TTCA	GTGTCCACGAGTGAACCTTGTCAATGTGTCTTGTACTTGCTACTGCTCGCGAGACCCTTGACTTCA	TATGATAGTTGAGGAGGCGTGTTCAATGTGGAGTGCTTGTTGCCTGATATGTGAGTTCGTGTCCACGAGTGAACCTTGTCAATGTGTCTTGTACTTGCTACTGCTCGCGAGACCCTTGACTTCA	MSTSEPCQCVLYLLLLARPLTSYDS*GGVFNVECLLPDM*VRVHE*TLSMCLVLATARETLDF	FALSE
	41734958	INSDC	CBCK010000063.1	92	1420	-	CDA72315.1	putative uncharacterized protein	Ruminococcus sp. CAG:579	NA	GCA_000434695.1	MTVEKWKLKYNKSKPYSHFDKRVSISNVWSYISDPKKVSQHGFYPFIHYTINFNKYNKEAGIIQKKREIYYASHIDRCIYQYYAFLLNEAYNKRVIKDNINDVSVAYRNNLGKSNIDFSKSAFDFIRKSCSCYIMVGDFTNFFDKLDHKYLKKQICSLFETHSLPDDHYAVFKNITHYSSWNLADLLEINGLQNDKHGRHELNSLPTVLPLKQFNKLKNLYIHPNTNKYGIPQGSPISAVLANIYMLEADKTINDYVRQLNGLYMRYSDDFIVILPVGQSDFHIHYEWIKNFLSTIDGVVLSPEKTQLYLYNRNSILSCNSTFETNVSNGKNMLNFLGFSFNGKEVTIRDKTISKYYYRLYRKAKTISNDAFMTPKGNRISCKNLYDQYSIKGATKNGGNFISYVYRANKAYNGTEPIDRSTKNHMFKIRKALNKPSKKKFE	GCCATACGATTGGGTATGGCGGTAAGTGATCGTTGTCAAGAGGCTTACAGTATATTTCTGTATATCTTGGCACAGTTCTTCAAGCAATATTGAAGTTAATAGAATCATTATTCTGTAAACGATGTTGCGGATAGAACATCCCTCCTTGATTATAACATAATTGAGAATTGAATGAAGGGTAGTTGGTGTTCGGCCGAAGCTCTGCTAAAAACTGAATACTGCGTTTACGCTAT	TATAAT------------------CAAGGAGG---G-ATG------TTC----TATCCGC----AACATCG-------------------TTTACAGAA-----------------------TAATGATTCTATTAACTTCAA-----TATTGCT------TGAAGAA---CTGTGCCAAGATATACAGAA------------------------ATATACTG----------TAAGCCTCTTGACA---------------ACG	TTGCTTGAAGAACTGTGCCAAGATATACAGAAATATACTGTAAGCCTCTTGACAACG	TATAATCAAGGAGGGATGTTCTATCCGCAACATCGTTTACAGAATAATGATTCTATTAACTTCAATATTGCTTGAAGAACTGTGCCAAGATATACAGAAATATACTGTAAGCCTCTTGACAACG	MLEELCQDIQKYTVSLLTTYNQGGMFYPQHRLQNNDSINFNIA*RTVPRYTEIYCKPLDN	FALSE
	48893530	RefSeq	NZ_JAOCKL010000001.1	247899	249284	+	WP_034698164.1	antiviral reverse transcriptase Drt2	Acinetobacter ursingii	GD03671	GCF_029844785.1	MIKIDINFFQNRQRKYLHFDHPIHPQKIYDYVTNPQNIESHAFHPFIHFELKTRKIKKDKKKIIKIKGHKDRYAIIKCPPKIRPIKYSSHIDGHIYAYYAALLTPKYEELLEESNLSENILAFRKLPNSPNNIHFAKQVFDEIKIRKNCVALCYDIKSFFDELDHTILKNAWLQVLNTDILPKDHYQVYKSITKFSYVERKKVYEILGLSINKNHKNLKRLCSSNDFRNKIRKNNLIIKENKTKGIPQGSAISAFLSNIYMFDFDKNIKIYLSKYNASYYRYCDDILIICDIDLGIKIGYEIEKRIQKLKVQIHPEKTKRVYFQDGLHVYHRPHMSKEPLQYLGFTYNGTKILLRDNGLIQYHHKVSKAIRMTNKKLLRINKSRIKRGEEPLERHKKYIYRRFSYIGKRNYISYALRAASIMKEPSIKQQIKPHWLKIKKNIRKYDVINKEYHLAESIISK	GCCTATGTAAAAGTACATAGGGAAGGTAATCTGTTGTCAAGTGTTGCTCCACTCAATGTTAGAACAATTTCTAATATTTCTGGTGAAACGTTGCATATTGTTTGGAATAGAGTACAACCGATGTATATTGAAATCCACAGAATGTAATCAATGCTTCTCATAGTATAATCCTTTCGTGATCTAAAGACGATGTAGAAGGTTTCTTCTAGAGGGTACGTAAAATTGGGTACTTGGGTATGCTCAAGAAATTCTATTCATAGAGTAGAACGTGTTATACGAGGATTATCGTCAACCTTTTCTTGAGTTTTCTAA	CACGAA--------A---------GGATTAT----A-CTA------TGA---GAAGCATT---GATTACATTCT------------GTGGATTTCAATATAC-----ATC---GG---TT---GTACTCTATTCCAAACAATA-----TGCAACG----TTTCACCAG---AAATATTAGAAATTGTTCTAA---------------------CATTGAGTGG----------AGCAACACTTGACAAC-----------AGATT	TTGAGTGGAGCAACACTTGACAACAGATT	CACGAAAGGATTATACTATGAGAAGCATTGATTACATTCTGTGGATTTCAATATACATCGGTTGTACTCTATTCCAAACAATATGCAACGTTTCACCAGAAATATTAGAAATTGTTCTAACATTGAGTGGAGCAACACTTGACAACAGATT	MSGATLDNRFTKGLYYEKH*LHSVDFNIHRLYSIPNNMQRFTRNIRNCSNIEWSNT*QQI	FALSE
	71550325	RefSeq	NZ_JWJT01000032.1	152433	153758	+	WP_039047697.1	antiviral reverse transcriptase Drt2	Acinetobacter junii	L20	GCF_000813495.1	MIKIDINFFQNRQRNYLHFDHPIHPQKIYDYVTNPQNIERHAFHPFIHFELKTRKIKKDKKRIIKIKGHKDRYAIIKCPPKIRPIKYSSHMDGHIYAYYAALLTPKYEELLKESNLSESILAFRKLPNSPNNIHFAKQVFDEIKIRKNCVALCYDIKSFFDELDHTILKNAWLQVLNTDTLPKDHYQVYKSITKFSYVERKKVYEILGLSINKNNKNLKRLCSSNDFRNKIRKNNLIIKENKTKGIPQGSAISAFLSNIYMLDFDKNIKIYLSKHNASYYRYCDDILIICDIDLGIKIGYEIEKRIQKLKVQIHPDKTKRVYFQDGLHVYHRPHMTKEPLQYLGFTYNGTKILLRDNGLIQYHHKVSKAIRMTNKKLLRINKSRIKRGEEPLERHKKHIYRRFSYIGKRNYISYALRAASIMKEPSIKQQIKPHWPKIQKT	GCCTATGTAAACGTACATAGGGAAGGTAATCTGTTGTCAAGTGTTGCTCCACTCAATGTTAGAACAATTTCTAATATTTCTGGTGAAACGTTGCATAGTGTTTGGAATAGAGTACAACCAATGTATATTGAAATCCACAGAATGTAATCAATGCTTCTCATAGTATAATCCTTTCGTGATCTAAAGACGATGTAGAAGGCTTCTTCTAGAGGGTACGTAAAATTGGGTACTTGGGTATGCTCAAGAAATTCTATTCATAGAATAGAACGTGTTACACGAGGATTATCGTCAACCTTTTCTTGAGTTTTCTAA	CACGAA--------A---------GGATTAT----A-CTA------TGA---GAAGCATT---GATTACATTCT------------GTGGATTTCAATATAC-----ATT---GG---TT---GTACTCTATTCCAAACACTA-----TGCAACG----TTTCACCAG---AAATATTAGAAATTGTTCTAA---------------------CATTGAGTGG----------AGCAACACTTGACAAC-----------AGATT	TTGAGTGGAGCAACACTTGACAACAGATT	CACGAAAGGATTATACTATGAGAAGCATTGATTACATTCTGTGGATTTCAATATACATTGGTTGTACTCTATTCCAAACACTATGCAACGTTTCACCAGAAATATTAGAAATTGTTCTAACATTGAGTGGAGCAACACTTGACAACAGATT	MSGATLDNRFTKGLYYEKH*LHSVDFNIHWLYSIPNTMQRFTRNIRNCSNIEWSNT*QQI	FALSE
	85885298	RefSeq	NZ_JVGG01000018.1	3000	4325	+	WP_049149000.1	reverse transcriptase domain-containing protein	Lactobacillus gasseri	459_LHEL	GCF_001064985.1	MNINEWFKDPKVLEKSKRGYAHFDIRTDLSKCRNYITKSKNVTRHGFYPFIKSDLEYHKYNKAKGRNLKKRTICYASHIDSCIFQYYSFLINEKYNARLKQDSIYEVPIAYRTDLHTDTIAEFRKMHQFMIQHPSSYVMIGDFTSFFDRIDHQYLKERLCDLLQVDKLSSDYYKIFKRITKYDYWNLKDLYRLNNLDPKKRKDKIKLNSKLRILSQRDYKKYRSHIKRHHDNKGIPQGSSISACLANVYMLEIDKMINEFVVARGGIYRRYSDDFIIILPMDTSSTDDIEKMIQKFGAFKDKGILELQPEKTQVYKLQNHSIVNIGHLFTPSLNEKYKTVNFIGFTFDGNAVKIREKTTSKYYYRMHHKAKGVAHQYYRNKYYKGADKLYQLYSPNGQYGKGNYFTYLSRVQKAFPNQSIMIPEDRIMTNIRLTLKNNRWG	GCGTTATGATGAAATTAGGCATAACGGAAAAGGATTGTTGTCAAGATCTCGGTCCAGAATTGATTAATAATATTAGTAATCAATTCAGTCCCAAGATCGGCTACTAGAGAATATGTTTCTTGATCTAGGGTAATCCAGAAGACTCCCACAATTAACAGGAGAATTCGTGTTCTAGGAGAGAGATTCATATTGGATCCTTTCGTCTTTATGGTAACATGAAGATACATGACATTACTGAGTAGTTATAATTCATCTCACTGTTTACTCTGTTAT	TCTCTCTC-----CT---------AGAACACG---AATTCTCC---TGT---TAATTGTG--GGAGTC------------------TTCTGGATTACCCTAG----ATCAA--GA---AACATATTCTCTAGTAGCCGATCTT-----GGGACTG---AATTGATTAC---TA------ATATTATTAAT-----------------------CAATTCTGGA----------CCGAGATCTTGAC---------------AACA	GTGGGAGTCTTCTGGATTACCCTAGATCAAGAAACATATTCTCTAGTAGCCGATCTTGGGACTGAATTGATTACTAATATTATTAATCAATTCTGGACCGAGATCTTGACAACA	TCTCTCTCCTAGAACACGAATTCTCCTGTTAATTGTGGGAGTCTTCTGGATTACCCTAGATCAAGAAACATATTCTCTAGTAGCCGATCTTGGGACTGAATTGATTACTAATATTATTAATCAATTCTGGACCGAGATCTTGACAACA	MGVFWITLDQETYSLVADLGTELITNIINQFWTEILTTSLS*NTNSPVNCGSLLDYPRSRNIFSSSRSWD*IDY*YY*SILDRDLDN	FALSE
	87593494	INSDC	LFQK01000007.1	81645	82940	-	KNH29215.1	DNA polymerase	Pseudomonas syringae	Riq4	GCA_001238485.1	MDELPWYKPRKYLHFDRPVGQKAALDYVSSPQKVAAHSFYPFITYTSVILKYRLDNDRGVYVKNPKPRPISYSAHLDSHIYAYYCFVLSQLYEKELVRRGLHTSVLAFRSIDGKSNIHFAHDAFCEIKAKGECCVLAFDVEKFFDRLDHSRLKAAWAKLLGVGKLPADHFAVFKSITKSSRVDKVALYDKLGVSIHNPRVEDKRLCSAKRFRDDVRGGGLLTTNPESRGIPQGSPISALLSNIYMLEFDLALISKLSLTESVFHRYCDDILVICDSEKEDEIYEYVNDEIRKLGLNLQEKKTEIRQFAFDAAGKLRSDKPVHYLGFSFDGQREHIRSSSITRYYKKLRKRIWVSKKAMDRCNELRAGRGELPRELFLRTIYRGYSYLGRRNFISYGFRAANIMDSQSIRKQLRSHWKKLNKLLADARSNNQ	GCTTGTGGCATTAGGCCACGAGGTGGATCACAAGTTGTCAAGCCACCCATGATTATTTATCAGCGGGACACACATGGCGAACAACAGCACGCGGAATCTCTTCATTGAGAACCTCCAGATGTAATCGTGATACTGACACTATACGTCAACTCTAGCAATACGCGGCCTAGTCTGAAAGGATGGATAATGTTTAGAGCATTAAGTTGAGCCGGTGGGGCGGTTTAGGGATTGCCGCCATCCTAGTCCCACCGGTTGGCTTA	TAGAGT--------T---------GACGTAT----A-GTG------TCA---GTATCACG-------ATTACAT------------CTGGAGGTTCTCAATG------AA---GA-----------------------------------GATTC------CGCGTGC---TGTTGTTCGCCATGTGTGTCC---------------CGC---TGATAAATAA-------TCATGGGTGGCTTGACAA------------CTTGT	GTGCTGTTGTTCGCCATGTGTGTCCCGCTGATAAATAATCATGGGTGGCTTGACAACTTGT	TAGAGTTGACGTATAGTGTCAGTATCACGATTACATCTGGAGGTTCTCAATGAAGAGATTCCGCGTGCTGTTGTTCGCCATGTGTGTCCCGCTGATAAATAATCATGGGTGGCTTGACAACTTGT	MLLFAMCVPLINNHGWLDNLLELTYSVSITITSGGSQ*RDSACCCSPCVSR**IIMGGLTTC	FALSE
	93470921	INSDC	CP012381.1	1860376	1861713	-	ALI53200.1	hypothetical protein	Lactobacillus helveticus	CAUH18	GCA_001308285.1	MDEDKWFSDEKVIQKSKKAYAHFDLRTNVVKARKYITNPDKIKHHGFYPFIKYVMEYDRFHKVNGELKVDTKKRPICYSAHIDRCIYQYYSTLLNEKYNLRLKHDGINNVPVAYRTDLHCNNIDIFKQVVDFINEHPSCYVMIGDFTKFFERIDHQYLKKQLCNLLEVKRLKPDYYAVFKSITQYSTWDLDNFLKLNNLKDTRADRRKLNSKSRIIPVSVFKANRDQIERHDSDKGIPQGSAISACLANIYMLEIDKKISDFVKMHGGMYRRYSDDFIIILPTEEKTQEYLEQIIKRFNAYHNEGLLELQPRKTQVFRLDRQGDLENIGHLFEPKLNELKRNINFLGFSFDGKHVTLRGKTISKYSYRRRHKAIGIAKDYKKTKGFKGLDKLYMLYSERGQNGKGNFLTYVHRVKKEFPNDPVDAPIKNNMVKICRTLEKYQPRG	GCGTTACGATGAAATTAGGCGTAGCGGAAAAGGATTGTTGTCAATACCTTGTCATAGACTTTATTAATAAATTCTATGCCCAGGTAGGCAACGTGCAGACGCAGATCTTCGTCCACAGAGAATTGTGGCGATAAGAAGATTAAGGTGTTTATTGTTAATAAGATAATGAACATGAGCGTTTCTCCTTTCAACATCATTATACAGTTAATGGTTATCGGCTTAATTGAGCAGTTGTAATTGATACTGCCGTTTGGCTTT	TATAATGA------T---------GTTGAAAG---G-AGA------AAC----GCTCATG----TTCATTATCTTATTA-ACAATAAACACCTTAATCTTCT-------T---AT----C--GCCACAATTCTCTGTGGACGA-----AGATCTG------CGTCTGC---ACGTTGCCTACCTGGGCATAGAATTTA-------TTAAT---AAAGTCTATG----------ACAAGGTATTGACA---------------ACA	GTGGACGAAGATCTGCGTCTGCACGTTGCCTACCTGGGCATAGAATTTATTAATAAAGTCTATGACAAGGTATTGACAACA	TATAATGATGTTGAAAGGAGAAACGCTCATGTTCATTATCTTATTAACAATAAACACCTTAATCTTCTTATCGCCACAATTCTCTGTGGACGAAGATCTGCGTCTGCACGTTGCCTACCTGGGCATAGAATTTATTAATAAAGTCTATGACAAGGTATTGACAACA	MDEDLRLHVAYLGIEFINKVYDKVLTTYNDVERRNAHVHYLINNKHLNLLIATILCGRRSASARCLPGHRIY**SL*QGIDN	FALSE
	100337436	INSDC	LPXO01000003.1	12945	14237	+	KUF11342.1	hypothetical protein	Pseudoponticoccus marisrubri	SJ5A-1	GCA_001482405.1	MSLDWFKTRSYRHFDLPVGEKFARKVMNPDFVLKHSFLPLLHYTKSEKRYKKCPKTGTRTITSKDRPIKYASHRDACILSFYASKMNTLLDAHYNDKGLSDSVLAYRALGRGNYDFSAEVLAFAKTNAPVAILAFDVSSFFDNLDHRLLKRRLKSILGVTSLPDHWMRVFRAISAFHYVDMEELKANSTFSARLKENSRDRIASVEELKAHGIKFHPNPELAKGHRRGIPQGTPISAAASNLYMVDFDAAARAYCDSVGAMYRRYSDDILVLCDPAHATAAEAKIMDLIKAERLEISPHKTERTQFTGKGTVAGKAAQYLGFALHETGPAIRESSLARQWRKMRRAMARTRKIAERNIASGKSTKAHTKRLYRRFTHLKVRDEEGLRVVRNFSSYGRRSAAAFGGDEKISQQIKRFERAALREIEKLKKL	GCCCGTGGGAATTGGCTTACGGGTTTGGCCGTTGAACTTGTCAACCTCTTTATGGTGACCTGGCAGCACGATGCCGAACAGCATCGCCGCGACCAGAGCCAGACTGAATGAGACACTGAGCATAGCTCGGACCTCCACGGTTACATTATACCACCTCGCGTTTCGAGACCCGTGTCTGCGAGGCGTTCGGAGAAGACACGCTGGACGTATCCGCTGACAGAAGGTGGCGTGCGTTCGGGGGACGCCCGGCCTTAAAACCGGAGCCCAGGGTCAGGGCCAGTCCTCCGAACTCTGCGAC	GAG---------------------GTGGTATA---A----------TGT----AACC-----------------------------GTGGAGGTCCGAGCTA-----------TG---CT--CAGTGTCTCATTCAGTCTGGC-----TCTGGTC------GCGGCGA---TGCTGTTCGGCATCGTGCTGC---------------------CAGGTCACCA----------TAAAGAGGTTGACAA------------GTTCA	GTGCTGCCAGGTCACCATAAAGAGGTTGACAAGTTCA	GAGGTGGTATAATGTAACCGTGGAGGTCCGAGCTATGCTCAGTGTCTCATTCAGTCTGGCTCTGGTCGCGGCGATGCTGTTCGGCATCGTGCTGCCAGGTCACCATAAAGAGGTTGACAAGTTCA	MLPGHHKEVDKFRGGIM*PWRSELCSVSHSVWLWSRRCCSASCCQVTIKRLTSS	FALSE
	105262837	RefSeq	NZ_LHZT01000076.1	922	2229	-	WP_156480273.1	reverse transcriptase/maturase family protein	Acetobacter tropicalis	LMG 1663	GCF_001580945.1	MSPDWLKPRHYRHFDMPVSEAFAQSVMNPAVVSRHAFSPLIHYTKGETRYKKCPKAGTRTITHKERPIKYASHRDACILSYYAHQINQALDTRYKLVGISDNVIAYRALGRANYDFAAEAMTSAQAEAPVTILAFDITSFFDTLDHGLLKGRLKSLLTVHELSDDWYKVFRSITRFHYVDLQELKAHPVFGPRLKEKSHASVANMAELKAERITFHPNPELAKGHRRGIPQGTPISAAVSNLYMMDFDAAVKACCDKAGALYRRYSDDILIICKPHDASTIEAEVLRLIAAEKLEIAPHKTEKTLFEKGRTLPPTTKAAQYLGFTLDESGPAIRATSLARQWRKMRRAVRRAKKSAQWRMAAGLPGKIHTKKLYRRFTYIKVHDGNTLRTLRNFSSYGRRSADAFDQSEKISRQVKRFEQAALREIAKLKGSSPP	GCCGCTAAGGATTGGCTTAGCGGTTGGACTGTTGAGACCGTCAACCTCGATATGAAAGCCCGGCACGACAATGCCGAACAGCATCGCCGCAACGGCGGTCAGATTGAGAGAGACTTCGAGCATCGCTCGGACCTCCACAGCTTCACTATACCACCTCGCGTTTCGAGGCCCGTGTTGGCGCTGTGTTTGGAGTTGAGACACTGAACGCAATGGCTGACAGAAGGTGGCGTGCGTTTGGGGGACGTCCGGTTTCGGCCGGAGCCCAGGGTCAGGGCCAGTCCCCCAAACTCTGCGAG	GAG---------------------GTGGTATA---G----------TGA----AGCT-----------------------------GTGGAGGTCCGAGCGA-----------TG---CT--CGAAGTCTCTCTCAATCTGAC-----CGCCGTT------GCGGCGA---TGCTGTTCGGCATTGTCGTGC---------------------CGGGCTTTCA----------TATCGAGGTTGACGG------------TCTCA	GTGCCGGGCTTTCATATCGAGGTTGACGGTCTCA	GAGGTGGTATAGTGAAGCTGTGGAGGTCCGAGCGATGCTCGAAGTCTCTCTCAATCTGACCGCCGTTGCGGCGATGCTGTTCGGCATTGTCGTGCCGGGCTTTCATATCGAGGTTGACGGTCTCA	MPGFHIEVDGLRGGIVKLWRSERCSKSLSI*PPLRRCCSALSCRAFISRLTVS	FALSE
	108848977	INSDC	LWFO01000568.1	10842	12086	-	KZY90623.1	Reverse transcriptase	Erythrobacter sp. HI0074	HI0074	GCA_001634995.1	MKPPAWFRPRSYLHLDMPVQPAFAHNLTPAQVAAHVWSPLIHYVKTEKRYNVKQRKTLRKERPIMFASHRDSCILSKYSADLVARLDKWYAANGLDDTVIAYRALGRSNYHFAKKVEDFVRAHPSITVMCFDVSGFFDNLDHKRLKARLKWLLECDELEGDWFAVIKAVTRYRFIHLGEIKKHDDLAKRLRERKRHPLTTIAELKSLGVPIEKNPLPLGIPQGTPISASLSNLYMTEFDADMQSEAAKRGALYQRYSDDILVACLPARQHVLKALVEEKLEEHGLQLQKAKSEVVTLHAPVSTLTFQYLGYQLGHVDARLRLKSLSRQWRTARRAIKKTERVGKNAIKRGKAKQIFTRKLHMRFTGAGGRNFLAYTERSAETLESPAIRKQAKKLRRYMQAELRRLKSTQKSKP	GGTCCCCGGAATTGGCCGACGGATACGATCGTTGCAACGCGCAACCTGCATGATAAGCAACACGGCCTCGGCGATGCCCGGAGCCAGCGACTCTGCGAGTGCGAGTATCAGATTAATGAGCATAGCTCGGACAATCTCCTCGATTACACTGTACCACTTAGCGTTATAGACCCGCGCCGATGTGCGGCCTCACACAGGCTCAGCAGAGGTGGAATGTGGTGTGCGTCCGGGGGCGTCCAGTTCGCTGGGGTCTCGGGTCAAGACTGGCCCTCGGACTCTGCTAT	TAA---------------------GTGGTAC----A---G------TGT----AATCGAG--------------------------GAGATTGTCCGAGCTA-------T---GC----T--CATTAATCTGATACTCGCACT-----CGCAGAG------TCGCTGG---CTCCGGGCATCGCCGAGGCCG----------------TG---TTGCTTAT------------CATGCAGGTTGCGCG------------TTGCA	GTGTTGCTTATCATGCAGGTTGCGCGTTGCA	TAAGTGGTACAGTGTAATCGAGGAGATTGTCCGAGCTATGCTCATTAATCTGATACTCGCACTCGCAGAGTCGCTGGCTCCGGGCATCGCCGAGGCCGTGTTGCTTATCATGCAGGTTGCGCGTTGCA	MLLIMQVARCISGTV*SRRLSELCSLI*YSHSQSRWLRASPRPCCLSCRLRVA	FALSE
	118682626	RefSeq	NZ_FMJO01000029.1	25312	26721	+	WP_088058158.1	reverse transcriptase domain-containing protein	Bacillus wiedmannii	RIVM_BC938	GCF_900094855.1	MEQSNRLQLHNFSSSAHINWSKYETKSYLHFDNKVKIEHVKRSIQNPVWIEKHAFFPFLHFEIRFEKYVLKNLPNINELKKVSLSKELKEKKIKIRKIYYSSHIDSHIYKYYGDILNLAYNKYAADNDIDSSVLAYRNNKKGLNNINFAYEVFEFIFNHKKATIISLDFTSFFDNIIHKKLKQNIKNVLKCDELPKDIYKIYKSITQFSYVNKSDIDEFLIQKYGDEVLKQKMKDKSLSRIMNAKEYREFKKTNKLYKNKKPFGIPQGSGMSAVCSNIHLIHFDQELKEWANSKNALYRRYCDDLILVIPENESTLEGVTLLKNEVISIVKKYRDDGLIIQPEKTEIRLYENGLVKGENGERSKLDYLGFVTDGKTVKIREKSLFKYHTRAYRKASVCRNITLKTGKKFERGKLYKIYTHLGFKYKKHGNFISYAEKAHKLMKTLPVNSLIKNQIKRHWYRIHKILNEK	GTCTTACATAATTGGATGTGAGAGAGGTAGGTTTCAACTTGTCAAGCTTCAGACTACTCAGAACCTCGACAAGTAATGATAATATCGCTAAGGTAATCCGCATAGGAGAATCTGGCATGTCAATCATTCCTTCCACAATTATATAGATTATCCTAACTCTATTATAATTGAAATGTTTATGAATATCGTAGTCACTATTTCGTGTATGCTAGGGAGGTTTTCTGTTTGGAACAGAGTAATAGGCTACAATTACATAATTTCTCTAGCTCTGCACA	TATAAT--------A---------GAGTTAG----G-A-T------AAT----CTATATA---------ATTG-------------TGGAAGGAATGATTGA------CA---TG-----------CCAGATTCTCCTATGCG-----GATTACC------TTAGCGA------TATTATCATTACTTGTC-----------------GA---GGTTCTGAGTAG--------TCTGAAGCTTGACAA------------GTTGA	GTGGAAGGAATGATTGACATGCCAGATTCTCCTATGCGGATTACCTTAGCGATATTATCATTACTTGTCGAGGTTCTGAGTAGTCTGAAGCTTGACAAGTTGA	TATAATAGAGTTAGGATAATCTATATAATTGTGGAAGGAATGATTGACATGCCAGATTCTCCTATGCGGATTACCTTAGCGATATTATCATTACTTGTCGAGGTTCTGAGTAGTCTGAAGCTTGACAAGTTGA	MEGMIDMPDSPMRITLAILSLLVEVLSSLKLDKLI**S*DNLYNCGRND*HARFSYADYLSDIIITCRGSE*SEA*QV	FALSE
	125350270	INSDC	NVAO01000005.1	68062	69363	+	PFQ38413.1	reverse transcriptase	Bacillus cereus	AFS070889	GCA_002567475.1	MDKKKYPIKRYTHFDNKISFEKIEKDVQNPCWIARHGFYPFIHYELKFCKYNKEGKEKKVKKRDIYYASHTDSYIYRYYGEMLNEYYNETVKELEINEVATAYRNNLKGKSNINFAKEVIDFIKSCQQAFIYVADFTKFFDNLDHRYLKRKLQDVLKVDSLPADYYAVFKNITKFSAVEKDEIEKAVNEKHLDEEERKNLTRYFSDKEFREFKKGKIKVNKENFGIPQGAGISSVCSNIYLLDFDKMINDYVKVHNGLYRRYCDDLIIVIPFKEDWQFSVLDIHTAYVDAIKNQTPRLEIQPEKTAKYIYTDNKILDELLQPSFLDYLGFTFDGNSVKIREKSLFKYYSRAYKKVRLCNRRTAKHKQKSYRRSLYQNYTHLGKKRKGHGNFLSYVSRAQHIFDDNSKTNNLMERQVRNHWKYIGGRLTNPISK	GTCTCATAGAACTTGCTGTGAGGGAGATTAGTGAACTGTTGTCAAGCCTAAACCACTGAGTATTTCTTGCTGTAATCAACCAGCATGCAATTACTAAGGTTAATGCTAAGCAACACTGCATATGGACATCAACACCTCCATTTGTATTCAACAACCAATCTACTATATATTCTATAGTATAACTTATTAGTGAAAGAAGTAGTCCCTTTGTATTCAAGAAATGGATGCAGATGAAACGGAGTATGCTGGCGAGGGGTGACTGATATGGTTCAGAGTAATAGGCTACGATTACAAACCCTTGCTGGCTCTGCCCA	TATACTA-------TAG-------AATATAT----A-GTA------GATT---GGTTGTT----GAAT-ACAA-------------ATGGAGGTGTTGATGT-----CCA---TA----T---------GCAGTGTTGCTTAG-----CATTAAC-----CTTAGTAA---TTGCATGCTGGTTGATTACAGCA--------------AG---AAATACTCAG--------TGGTTTAGGCTTGACAAC-----------AGTTC	TTGAATACAAATGGAGGTGTTGATGTCCATATGCAGTGTTGCTTAGCATTAACCTTAGTAATTGCATGCTGGTTGATTACAGCAAGAAATACTCAGTGGTTTAGGCTTGACAACAGTTC	TATACTATAGAATATATAGTAGATTGGTTGTTGAATACAAATGGAGGTGTTGATGTCCATATGCAGTGTTGCTTAGCATTAACCTTAGTAATTGCATGCTGGTTGATTACAGCAAGAAATACTCAGTGGTTTAGGCTTGACAACAGTTC	MNTNGGVDVHMQCCLALTLVIACWLITARNTQWFRLDNSSIL*NI**IGC*IQMEVLMSICSVA*H*P**LHAG*LQQEILSGLGLTTV	FALSE
	126412431	RefSeq	NZ_MKIP01000051.1	89349	90710	+	WP_083639477.1	antiviral reverse transcriptase Drt2	Xaviernesmea oryzae	1.7048	GCF_001938935.1	MQSIEVQTDGGVRSGSVQLYELGSRVRINSPNSAEPQRLIHFGWFAPRGYRHFDRQVGQSFARKVLQPDFVEAHSFSPLIHYVKSEKRYKPKDHKTRLKDRAIMFASHRDACVLSYYAWLLNHRLEAAYASHEIDENVIAYRSLGKGNYHFASDVYRYARSNAPVAILAYDVTKFFDTLDHRLLKTRLRRLLGVKNLPESWFKVFRFMTKFRFVRLDDLRAQPTFLQSLQRRTRDPIATIAEVKEAGIPIHENPNAFGIPQGTPISAAFSNLYMLDFDIAMSAYCRSIGALYRRYSDDILVVCTLEHARDVEVKIEDLLAADALEISRGKTEVSEFDPANAALASRKAAQYLGFTFHGEGAAIRPSSLSRQWRKMRKGFRRTRDVAAKAIAQGKASKVYTKKLRKRFTSVAARNFSSYARRSAKLFDNGDMILRQLRRFEKEVERELLRLKDL	GCCCCTGGAATTGGCCGACGGGTCGGACCGTTGAGACTGTCAAGTTCGAAGTTGCTTCCCGGCAGGACGAGATCGATGATCTTCGCCACCAGGTATGGAATGATGAACGAGATATCGAGCATGGCTCGGACCTCCGTGGTTACACAATACCGCCTCGCGTTAAAAGACCCGTGTCGGGATCGCATTCGATGCAATCGATTGAGGTGCAGACAGATGGCGGCGTGCGTTCGGGAAGTGTCCAGCTCTACGAGCTGGGGTCCAGGGTCAGGATCAACTCCCCGAACTCTGCGGA	GAG---------------------GCGGTAT----T-G--------TGT----AACC-----------------------------ACGGAGGTCCGAGCCA-----------TG---CT--CGATATCTCGTTCATCATTCC-----ATACCTG------GTGGCGA---AGATCATCGATCTCGTCCTGC---------------------CGGGAAGCAA----------CTTCGAACTTGACAG------------TCTCA	GTGGCGAAGATCATCGATCTCGTCCTGCCGGGAAGCAACTTCGAACTTGACAGTCTCA	GAGGCGGTATTGTGTAACCACGGAGGTCCGAGCCATGCTCGATATCTCGTTCATCATTCCATACCTGGTGGCGAAGATCATCGATCTCGTCCTGCCGGGAAGCAACTTCGAACTTGACAGTCTCA	MAKIIDLVLPGSNFELDSLRGGIV*PRRSEPCSISRSSFHTWWRRSSISSCREATSNLTVS	FALSE
	127804700	RefSeq	NZ_FOLR01000022.1	16009	17301	+	WP_093412531.1	reverse transcriptase domain-containing protein	Salipiger profundus	DSM 27508	GCF_900112435.1	MSLDWFKSRGYRHFDLPVGEKFAGKVMDPGFVLKHSFLPLLHYTKSEKRYKKCPKTGTRTITSKDRPIKYASHRDACILSFYAREMNKLLDAHYDAAGLSDSVLAYRALGRGNYDFSAEVFAYAKTHAPVTILAFDVSSFFDNLDHALLKRRLKALLGVASLPEHWMRVFRSITAFHYVDMEELKANPTFSTRLKENSRDRIASVEELKANGIKFHPNPELAKGYRRGVPQGTPISAAVSNLYMIDFDTAARAYCDSIGALYRRYSDDILVICDPTHAKAAEAKIMDLIKAEKLEISPHKTERTEFTGTGAVVGKAAQYLGFALHESGPTIRESSLARQWRKMRRAVRRTRKIAERNIASGKSTKAHTKRLYRRFTHLKVRDEEGLRIVRNFSSYGRRSAAAFAGDEKISQQVKRFERAALREIEMLKKL	GCCTGCGGGAATTGGCTTGCGGGTTTGGCCGTTGAACTTGTCAACCTCTTTATGGTGACCTGGCAGCACGATGCCGAACAGCATCGCCGCGACCAGAGCCAGACTGAATGAGACACTGAGCATCGCTCGGACCTCCACGGTTACATTATACCACCTCGCGTTTCGAGACCCGTGTCTGCGAGGCGTTCGGAGAAGACACGCTGAACGTATACGCTGACAGAAGGTGGCGTGCGTTCGGGGGACGCCCGGCCTGAAAACCGGAGCCCAGGGTCAGGGCCAGTCCTCCGAACTCTGCGAC	GAG---------------------GTGGTATA---A----------TGT----AACC-----------------------------GTGGAGGTCCGAGCGA-----------TG---CT--CAGTGTCTCATTCAGTCTGGC-----TCTGGTC------GCGGCGA---TGCTGTTCGGCATCGTGCTGC---------------------CAGGTCACCA----------TAAAGAGGTTGACAA------------GTTCA	GTGCTGCCAGGTCACCATAAAGAGGTTGACAAGTTCA	GAGGTGGTATAATGTAACCGTGGAGGTCCGAGCGATGCTCAGTGTCTCATTCAGTCTGGCTCTGGTCGCGGCGATGCTGTTCGGCATCGTGCTGCCAGGTCACCATAAAGAGGTTGACAAGTTCA	MLPGHHKEVDKFRGGIM*PWRSERCSVSHSVWLWSRRCCSASCCQVTIKRLTSS	FALSE
	129698071	INSDC	CP031643.1	923240	924580	+	AXO96038.1	reverse transcriptase	Bacillus anthracis	MCCC 1A01412	GCA_003410355.1	MKSYLHFDNRVKIEHVKSSIQDPIWIEKHAFFPFIHFEIKFKKYVLKNLPNIKDLKKVSLSKDLKEKKLKIRKIYYSSHIDSYIYKFYGDKLNIAYNHYAVENDIDSNVLAYRNNKRGLNNVNFAHDVFKFIYNHEKAVIIALDFTSFFDNINHKKLKQNIKDVLGCDELPKDIYKIYKSITQFSYVNKFDIDEFLTRKYGDELLKQKKKDGSLSRIMNPKEYRKFKQTKKMYKNKKPFGIPQGSGMSAVCSNIHLIHFDRELKNWAELRNGLYRRYCDDLILVIPETEITLDKVSSLKDEIISIVEKYKEDGLIIQPEKTEVRVYEEGLIKEEDGGRSKLDYLGFVTDGKTVKIREKSLFKYYVRAYRKAKVCRNITLKTGKKFERGKLYKIYTHLGFRYKKHGNFISYADKAHGLMKTLPVISLIKSQTKRHWYKIHKILNEGK	GTCTTACATAATTGGATGTGAGAGAGGTAGGTTTCAGCTTGTCAAGATTCAGTATACTCAGAATCTCAACAAGTAATGATAATATTGCTAAAGCAATCTGTAAAGATGAATCTGGCATATTAATCAGTCCTTCCGCAATTATATAGAGTATTTTAATTCTATTATAATTGAAATGTTTATGAATATCGTAGTCACTATTTTGTGTATGCTAGGGAGGTTTTCTGTTTGAAACAGAGTAATAGACTACAATTACATAATTTCTCTAGCTCTTCACA	TATAAT--------A---------GAATTAA----A-A-T------ACT----CTATATA---------ATTG-------------CGGAAGGACTGATTAA------TA---TG-----------CCAGATTCATCTTTACA-----GATTGCT------TTAGCAA------TATTATCATTACTTGTT-----------------GA---GATTCTGAGTAT--------ACTGAATCTTGACAA------------GCTGA	TATAATAGAATTAAAATACTCTATATAATTGCGGAAGGACTGATTAATATGCCAGATTCATCTTTACAGATTGCTTTAGCAATATTATCATTACTTGTTGAGATTCTGAGTATACTGAATCTTGACAAGCTGA	TATAATAGAATTAAAATACTCTATATAATTGCGGAAGGACTGATTAATATGCCAGATTCATCTTTACAGATTGCTTTAGCAATATTATCATTACTTGTTGAGATTCTGAGTATACTGAATCTTGACAAGCTGA	YNRIKILYIIAEGLINMPDSSLQIALAILSLLVEILSILNLDKLI**N*NTLYNCGRTD*YARFIFTDCFSNIIITC*DSEYTES*QA	FALSE
	138369285	INSDC	LR723670.1	1692589	1694064	+	CAD6605593.1	Reverse transcriptase (RNA-dependent DNA polymerase)	Pseudorhizobium flavum	YW14	GCA_902502825.2	MPDGVAASTQLSDEWVPREKDLKTYLHFDRNISARRIAEIANDPDSVAKHAFFPLIRFFETWTKFRNGQGRKKKVRPLRYAARVDAAIYARYRALLSRRYEDELVRRDLIEVPVAYRKLPKAGGGNKSNIEIARDVFDEIRNIGNCTVTVVDIKSYFESLDHDRIRQMWEMLLGEVLPPDHESVFDAITRYTVVDYDRLFDRLKMWDKPATGTRRLRRQRRVDALRSAGLKQICSPKEFRDLVAGVGQRGGSLLQKNNFSFGIPQGTPISDLIANFYLIDFDDELHRWASQRGGIYRRYSDDIVVVVPTPSLASNLEVKDYLQARISVYGSRLRIQDQKVSIVQFSSTSGGTNFSHVFGKASRNGLEYLGFEFNGDSVKIKHSTLSNAWRKMKRQAYGHASSYVKRYREKKMPWILANYPASALETQILRDVTFTQDTGYETWTFVKYVRRASSAFVGYNPRFSRQTRRYRRYTKAIINRSLIKALEVHLK	CCCGGATCACGGTAACGCGTGAGCCAAGTGTTTACACTGTCAATAGGGAAGACAGCGAAGATCGATGCTAACATGAGGGCAATCCTTACGGTTACATGGCTTCCAACATTCCTGAAGATGATGCCGACTACCGGCATTAGCTTGATGACATTATACACTAACTCGTTGGAAAAGGACGTAGTGGCGCGAATGCCATGCTAAATTGGCGGAGGCAGTAACTAGTCCATGCCTGATGGTGTT	-CAACGAG-----TT---------AGTGTAT----A---A------TGT----CATCAAG----------CTA-------------ATGCCGGTAGTCG--------------GC----A--TCATCTTCAGGAATGTTGGAAGCCA-TGTAACC------GTAAGGA------TTGCCCTCATGTTAGCAT----------------CGA--TCTTCGCTGT----------CTTCCCTATTGACAG------------TGTAA	GTGTATAATGTCATCAAGCTAATGCCGGTAGTCGGCATCATCTTCAGGAATGTTGGAAGCCATGTAACCGTAAGGATTGCCCTCATGTTAGCATCGATCTTCGCTGTCTTCCCTATTGACAGTGTAA	CAACGAGTTAGTGTATAATGTCATCAAGCTAATGCCGGTAGTCGGCATCATCTTCAGGAATGTTGGAAGCCATGTAACCGTAAGGATTGCCCTCATGTTAGCATCGATCTTCGCTGTCTTCCCTATTGACAGTGTAA	MYNVIKLMPVVGIIFRNVGSHVTVRIALMLASIFAVFPIDSVTTS*CIMSSS*CR*SASSSGMLEAM*P*GLPSC*HRSSLSSLLTV*	FALSE
	143918600	RefSeq	NZ_KE386978.1	407756	409069	+	WP_081691619.1	antiviral reverse transcriptase Drt2	Cucumibacter marinus DSM 18995	DSM 18995	GCF_000429865.1	MPGSDLLDDLDSFDPETDEFVHHALTKSRSYKHFDDPLSGDDLVLDLSSHDPTHRFLPLLGFTDFRRRVVRKSNGSLEVKTKPRLIRFASHGDASYLQAYSSYLSEKYEAALREFGLSERVLAYRPTGKTNIHHAKSLFDEIRSNESCAVIAVDISGFFDSINHTILKNSLKFILKTNRLQGHDWTVFRNITKYSWVESEDLDFILGANRSRFGRVCSQSDFKTHVRGVKNGLVRVHDQPFGIPQGTPVSGLYANIYMIEFDRIMEDLTSRAGGSYRRYSDDIALVLPSKIDTKEWIGLTEKIIADFELCLSPDKSEVSHFSDLGQSCDHAIQYLGFTFDGASTLIRPSSIARYRNKMARGIHAKMVAAKLNNVPPSRVFQREARSKYTHLGLRRNFLTYAYRASRILGAPEIRQQVKHHVRWFNRAWQREQRRVFR	GCCCTAGGCGCCCGGCCTAGGCGGCGTGTGTTTAGGACGGCAAGCGCAATTCGCGTTGCCGCCGCGAGTACAGTGGCGAAAGCCATCTCGTCTCCTCGACACATGGTGCTACTATAGCACACTAGGTAAGCAGCGAACGGATGCCTCGCATCGCGGAGTTAGGTAACAGAGCCGGGTGTCAGATGAACGGTATCACAGATGCCCGGCTC	--TACCTA-----GT---------GTGCTAT----A---G------TAG----CACCATG---------------------------------------------------------------TGTCGAGGAGACGAGATGGC-----TTTCGCC------ACTG-------TACTCGCGGCGGCAACGCG------------------------------------------AATTGCGCTTGCCGT------------CCTAA	GTGTGCTATAGTAGCACCATGTGTCGAGGAGACGAGATGGCTTTCGCCACTGTACTCGCGGCGGCAACGCGAATTGCGCTTGCCGTCCTAA	TACCTAGTGTGCTATAGTAGCACCATGTGTCGAGGAGACGAGATGGCTTTCGCCACTGTACTCGCGGCGGCAACGCGAATTGCGCTTGCCGTCCTAA	MCYSSTMCRGDEMAFATVLAAATRIALAVLIPSVL**HHVSRRRDGFRHCTRGGNANCACRP	FALSE
	149363749	RefSeq	NZ_NGMS01000001.1	2125593	2126927	-	WP_086335075.1	reverse transcriptase/maturase family protein	Enterococcus mundtii	6B1_DIV0119	GCF_002141315.1	MKDFITKSYLHFDYRTRYNSVRDYVEDPQRIVKHGFFPFIHKKKVLVKYKVNDAESRPVKIKLRELYRASHLDSCIYRYYADCLNKDYEKVAEIRGIDANVVAYRVGKGKSNIDYAAEAIDFIKRSNDGCYIFLGDFEKFFDTLDHEYLKCKLKEVLNMNRLDEDWFKIFKTITSFSWVEQKDLNDLFGSEKEQYKKGLKSYFDTWEEFRNFKADGHVRKNTNSFGIPQGTPISALLSNIYMIDFDEWLNKLSSKYDGKYLRYADDFILILPFGTTTKDVFLEIVKEILQYASEVTKLKIEKNKTEKYFFTNDIVYLFDFNQNSTSNLVKSKLDYLGFVFDGSKVTMRQKSVSKFYRKADKAIRAAREKSRIKESRYLIGKRHIYRYFFDVGARDSKGSKFGNFISYARRCQKKFDQISPLTENLMMEQIKNRRKKLLKKMYKR	GCTCTATATGAAGTTATAGAGGGATAATGTTTGCTAAAGTCAAGCACCAGCAATATTACAATAAGTAGTAGGTCTGTGTGGTCCAAGGTTGACATAAGTCTGAACAGTTTCATAGCCGTTTCAGCTCCTTTCGTTAATTCAATGGCTTTACCAATATTATACAGGAA	TATAAT--------A---------TTGGTAA----AGCCAT-----TGAA-TTAACGA----------------------------AAGGAGCTGAAACGGC-----TAT---GA---AA-CTGTTCAGACTTATGTCAACCT-----TGGACCA---CACAGACCTAC--TACTTATTGTAATATT----------------------------------------------GCTGGTGCTTGACTTT-----------AGCAA	TTGGACCACACAGACCTACTACTTATTGTAATATTGCTGGTGCTTGACTTTAGCAA	TATAATATTGGTAAAGCCATTGAATTAACGAAAGGAGCTGAAACGGCTATGAAACTGTTCAGACTTATGTCAACCTTGGACCACACAGACCTACTACTTATTGTAATATTGCTGGTGCTTGACTTTAGCAA	MDHTDLLLIVILLVLDFSNIILVKPLN*RKELKRL*NCSDLCQPWTTQTYYLL*YCWCLTLA	FALSE
	150722361	INSDC	NFJE01000010.1	19750	20736	-	OUO58956.1	hypothetical protein	Collinsella sp. An271	An271	GCA_002159695.1	MTYNQVARLVEDPDFIKKHAFYPLISTSIKSTMFRTVSDSNQEKCKVEKERPIAYAAHIDHRIYQYYGLLWSDRYEVALERDRLSEAIVAYRPGKHLSNVTGAAKAIDYIRSLGGDAIILTGDFSDFFSSLDHEYLKRAVRSLFDDGRLPDDHYKVLMSVIRYSCWPLEELLKIRGLDYSSEKQIRKSMWILNKSQKHILSKSEFRENKDRCIEKHWKEEPRGIPQGLAVSGVLSNIYMLETDSAIANCLGECGGFYSRYCDDFIVVLPWDKRSCITRVVNILKQVPGVTLHPEKCRLFRMVGKTVYSVVDDADYGLGKETPYFVSRV	GCCCTGTACATAGGTGCAGGGGTACGGTACTGCCGTCAATATCAGAAACGATGCAATTGCAACGTTCCAGACATTGTCGGCGCACTCGCCTGCTTGCGGGTTGAGGGATGCTTGAATTGCTATGGTAATCACGGTGTCCTCCAATTCTATTCTGGCATAGGCGAGCACTAGCTTTGGGCGGCACCTGAAGGTTGATAGTCAACCGGTGAAGCCTGTCCGGTGAGGTAAGCCGCCTATCTGTGATCCGGGCAGGTTGACCCA	TAGAAT--------T---------GGAGGAC----A-CCG------TGA---TTACCAT---------------------------AGCAATTCAAGCAT-------------CC---CT--CAACCCGCAAGCAGGCGAGTG-----CGCCGAC-----AATGTCTG---GAACGTTGCAATT-----------------------------GCATCGT-------------TTCTGATATTGACGG-------------CAGT	NA	NA	NA	FALSE
	152281714	INSDC	CP021780.1	7002344	7003654	-	ASA26555.1	reverse transcriptase	Paenibacillus donghaensis	KCTC 13049	GCA_002192415.1	MDASRFRTKRYTHFDNKISINRVINDITNPCWVTKHGFYPFIHFKIEFFKYNKEKKERKSKTRDIYYASHIDSYIYKYYGDKLNEKYNDIVKKLAINEVATAYRNNLSGKSNIHFAKEVIDFIKSQKNAFIYVADFTKFFDELDHKYLKNQMQVVLEEDKLPDDYYSVFKNITKFSWAEKEKIEAVLKKKYRNKDKKKKLTRYFDEKDFRKFRSSDKENIKFNKNEYGIPQGAGLSSVCSNIYLLDFDKSINEYVKATNGLYRRYCDDLIIVIPFDGEMEKYDYNMHMEFVEDIKKQTPRLIIQQEKTKKFIYSDNQIFDEDFNRGTLDYLGFTFDGHNVKIREKSIFKFYSRAYRKIRLCNWKADEHERKKHRKSLYKNYTHLGKTRKEGYGNFISYASRAQKTFDVDAATHNLMETQVENHWRNITKRLNDPSK	GCCTCATAGAAATTGTGTTGAGGGTTTATGGTGAACAGTTGTCAAGCTTTATCCAAGCGGCATTTCTTGCGATTCCTATCAAGCAGGCAATAGCGACGGACAAGGTTAAGCAACTCTGCATATGGACATCGACACCTCCATGTGTATCTAACCGCCATTCTACTATACACTCTATAGTATAGCTAATAAGTGAATTAAGTAGCCTTGTTGTGTGATAGAAATTGAACACAACGAAAATGGTTCTTTTGAAGTCTAGAAATAGAATCCAATTGAGACTAATGTATGCAGGTGAGGGGTAACTGAGTATGATTCAGAGTAATAGGCTACGATTACAAACCCTTACTTGCTCTGCGAA	TATACTA-------T---------AGAGTGT----A-TAG------TAG----AATGGCG--GTTAGATACAC-------------ATGGAGGTGTCGAT---------G---TC----C--ATAT---GCAGAGTTGCTTAA-----CCTTGTC-----CGTCGCTA---TTGCCTGCTTGATAGGAATCGCA--------------AG---AAATGCCGCT--------TGGATAAAGCTTGACAAC-----------TGTTC	TTGTCCGTCGCTATTGCCTGCTTGATAGGAATCGCAAGAAATGCCGCTTGGATAAAGCTTGACAACTGTTC	TATACTATAGAGTGTATAGTAGAATGGCGGTTAGATACACATGGAGGTGTCGATGTCCATATGCAGAGTTGCTTAACCTTGTCCGTCGCTATTGCCTGCTTGATAGGAATCGCAAGAAATGCCGCTTGGATAAAGCTTGACAACTGTTC	MSVAIACLIGIARNAAWIKLDNCSIL*SV**NGG*IHMEVSMSICRVA*PCPSLLPA**ESQEMPLG*SLTTV	FALSE
	153490310	RefSeq	NZ_NIWC01000010.1	207582	208877	-	WP_088716151.1	reverse transcriptase/maturase family protein	Mameliella alba	KD53	GCF_002211155.1	MRLDWFKSRGYRHFDLPVGEKFARKVMDPNFVIRHSFVPLLHYTKSEKRYKKCPKTGKRTITSKDRPIKYASHRDACILSFYASEINKLLDAHYDAAGLSDSVLAYRALGRGNYDFSAEVLTFAKTHAPVTILAFDVSSFFDNLDHTLLKRRLKAVLGVTSLPEHWMRVFRAITAFHYVDMEELKANATFSSRLKGNGRDRIASVEELKANGIKFHPNPELAKGHRRGIPQGTPISAAASNLYMIDFDKAARAFCDSIGALYRRYSDDILVICDPAHAAAAEAEIMDLIKAEKLDISPHKTERTEFTGTGAVAGKAAQYLGFALHEAGPAIRESSLARQWRKMKRAMRRTRKIAERNIASGKSTKAHTKRLYRRFAHLKVRDDEGVRIVRNFSSYGRRSASAFGGDEKITQQIKRFERAALREIQELKKIK	GCCCGCGGGAAATCGCTCACGGGTTTGGCCGTTGAACTTGTCAACTTCTTTATGGTGACCTGGCAGCACGATGCCGAACAGCATCGCCGAGACCAGAGCCAGACTGAATGAGACACTGAGCATAGCTCGGACCTCCACGGTTACATTATACCACCTCGCGTTTCGAGACCCGTGTCTGCGAGGCGTTCGGAAGTGAGACGCTGAACGTATGCGCTGACAGAAGGTGGCGTGCGTTCGGGGGACGCCCGGCCTAAAAACCGGAGCCCAGGGTCAGGGCCAGTCCTCCGAACTCTGCGAT	GAG---------------------GTGGTATA---A----------TGT----AACC-----------------------------GTGGAGGTCCGAGCTA-----------TG---CT--CAGTGTCTCATTCAGTCTGGC-----TCTGGTC------TCGGCGA---TGCTGTTCGGCATCGTGCTGC---------------------CAGGTCACCA----------TAAAGAAGTTGACAA------------GTTCA	GTGCTGCCAGGTCACCATAAAGAAGTTGACAAGTTCA	GAGGTGGTATAATGTAACCGTGGAGGTCCGAGCTATGCTCAGTGTCTCATTCAGTCTGGCTCTGGTCTCGGCGATGCTGTTCGGCATCGTGCTGCCAGGTCACCATAAAGAAGTTGACAAGTTCA	MLPGHHKEVDKFRGGIM*PWRSELCSVSHSVWLWSRRCCSASCCQVTIKKLTSS	FALSE
	163565009	RefSeq	NZ_NUAT01000025.1	2002	3411	-	WP_098122573.1	reverse transcriptase domain-containing protein	Bacillus wiedmannii	AFS026518	GCF_002556905.1	MEQSNRLQLHNFSSSAHINWSKYETKSYLHFDNKVKIEHVKRSIQNPVWIEKHAFFPFLHFEIRFEKYVLKNLPNINELKKVSLSKELKEKKIKTRKIYYSSHIDSHIYKYYGDILNLAYNKYAADNDIDSSVLAYRNNKKGLNNINFAYEVFEFIFNHKKAIIISLDFTSFFDNIIHKKLKQNIKDVLKCDELPKDIYKIYKSITQFSYVNKSDIDEFLIQKYGDEVLKQKMKDKSLSRIMNAKEYREFKKTNKLYKNKKPFGIPQGSGMSAVCSNIHLIHFDQELKEWANSKNALYRRYCDDLILVIPENESTLEGVTLLKNEVISIVKKYRDDGLIIQPEKTEIRLYENGLVKGENGERSKLDYLGFVTDGKTVKIREKSLFKYHTRAYRKARVCRNITLKTGKKFERGKLYKIYTHLGFKYKKHGNFISYAEKAHELMKTLPVNSLIKNQIKRHWYRIHKILNEK	GTCTTACATAATTGGATGTGAGAGAGGTAGGTTTCAACTTGTCAAGCTTCAGACTACTCAGAACCTCGACAAGTAATGATAATATCGCTAAGGTAATCCGCATAGGAGAATCTGGCATGTCAATCATTCCTTCCACAATTATATAGATGATCCTAACTCTATTATAATTGAAATGTTTATGAATATCGTAGTCACTATTTCGTGTATGCTAGGGAGGTTTTCTGTTTGGAACAGAGTAATAGGCTACAATTACATAATTTCTCTAGCTCTGCACA	TATAAT--------A---------GAGTTAG----G-A-T------CAT----CTATATA---------ATTG-------------TGGAAGGAATGATTGA------CA---TG-----------CCAGATTCTCCTATGCG-----GATTACC------TTAGCGA------TATTATCATTACTTGTC-----------------GA---GGTTCTGAGTAG--------TCTGAAGCTTGACAA------------GTTGA	GTGGAAGGAATGATTGACATGCCAGATTCTCCTATGCGGATTACCTTAGCGATATTATCATTACTTGTCGAGGTTCTGAGTAGTCTGAAGCTTGACAAGTTGA	TATAATAGAGTTAGGATCATCTATATAATTGTGGAAGGAATGATTGACATGCCAGATTCTCCTATGCGGATTACCTTAGCGATATTATCATTACTTGTCGAGGTTCTGAGTAGTCTGAAGCTTGACAAGTTGA	MEGMIDMPDSPMRITLAILSLLVEVLSSLKLDKLI**S*DHLYNCGRND*HARFSYADYLSDIIITCRGSE*SEA*QV	FALSE
	163570452	RefSeq	NZ_NUAY01000047.1	13129	14538	-	WP_098101151.1	reverse transcriptase domain-containing protein	Bacillus pseudomycoides	AFS026185	GCF_002557065.1	MKQSNRLQLHNFSSSAHINWSKYETKSYLHFDNSVRIEHVKKSIQNPVWIEKHAFFPFLHFEIRFEKYSLKNLPNINELKKVSLSKDLKEKKIKTRKIYYSSHIDSHIYKYYGDVLNFAYNEYAANNEIDNNVLAYRNNKKGLNNIDFAYEVFKFIFNHKKATIISLDFTRFFDKITHKKLKQNIKDVLQCDELPKDIYKIYKSITQFSYVNKSDIDEFLIQKYGEEILKQKMKDKSLSRIMNAKEYREFKKTNKLYKNKKPFGIPQGSGMSAVCSNIHLIHFDQELKKWANSKNALYRRYCDDLILVIPENKTTLAGVKLLKNEVISIVEKYRDDGLIIQPEKTEIRIYENGLIKEENGERDKLDYLGFVTDGKTVKIREKSLFKYHTLAYRKARVCRNITLKTGKKFERGKLYKIYTHLGLKYKKHGNFISYAEKAHKLMQTLPVNSLIKNQIKRHWYRIHKILNDK	GTCTTACATAATTGGATGTGAGAGAGGTAGGTTTCAACTTGTCAAGCTTCAGACTACTCAGAACCTCGACAAGTAATGATAATATCGCTAAGGTAATCCGCATAGGAGAATCTGGCATATCAATCATTCCTTCCACAATTATATAGACTATCCTAACTCTATTATAATTGAAATGTTTATGAATATCGTAGTCACTATTTCGTGTATGCTAGGGAGGTTTTCTGTTTGAAACAGAGTAATAGACTACAATTACATAATTTCTCTAGCTCTGCACA	TATAAT--------A---------GAGTTAG----G-A-T------AGT----CTATATA---------ATTG-------------TGGAAGGAATGATTGA------TA---TG-----------CCAGATTCTCCTATGCG-----GATTACC------TTAGCGA------TATTATCATTACTTGTC-----------------GA---GGTTCTGAGTAG--------TCTGAAGCTTGACAA------------GTTGA	GTGGAAGGAATGATTGATATGCCAGATTCTCCTATGCGGATTACCTTAGCGATATTATCATTACTTGTCGAGGTTCTGAGTAGTCTGAAGCTTGACAAGTTGA	TATAATAGAGTTAGGATAGTCTATATAATTGTGGAAGGAATGATTGATATGCCAGATTCTCCTATGCGGATTACCTTAGCGATATTATCATTACTTGTCGAGGTTCTGAGTAGTCTGAAGCTTGACAAGTTGA	MEGMIDMPDSPMRITLAILSLLVEVLSSLKLDKLI**S*DSLYNCGRND*YARFSYADYLSDIIITCRGSE*SEA*QV	FALSE
	164446620	INSDC	NUIL01000079.1	3771	5180	-	PGO20632.1	reverse transcriptase	Bacillus cereus	AFS050027	GCA_002576595.1	MERSNRLQLHNFSSSSHINWSKYETKSYLHFDSRVRIEHVKDSIQDSVWIEKHAFFPFIHFENKFEKYGFKNLSNINELKKVALPKDLKEKKVKIRKIYFSSHIDSHIYKYYGDILNLAYNKYAADNEIDSNVLAYRNNKKGLNNIDFAYEVFEFIFSHKKATIISLDFTSFFDNINHKKLKQNIKDVLKCDELPKDIYKIFKSITQFSYVNKSDTDEFLIQKYGDELLKQKKKDKSLSRIMNAKEYREFKKTNKLYKNKKPFGIPQGSGMSAVCSNIHLIHFDQELKKWANSKNALYRRYCDDLILVIPENENTLEGVNLLKNEVIGIVEKYKDDGLIIQPEKTEIRLYENGLVKGENGEKSKLDYLGFVTDGKTVKIREKSLFKYHTRAYRKARVCRNITLKTGKKFERGKLYKIYTHLGFKYKKHGNFIFYAEKAHELMKTLPVNSLIKNQIKRHWHRIHKILNDK	GTCTTACATAATCGGATGTAAGAGGGGTAGGTTTCAACTTGTCAAGCTTCAGACTACTCAGAACCTCGACAAGTAATGATAATATTGCTAAGGTAATCCGTATAGGTGAATCTGGCATGTCAATCATTCCTTCCACAATTATATAGAGTATCCTAAGTCTATTATAATTGATTTGTTTATGAATATCGTAGTCACTATTTTGTGTATGCTAGGGAGGTTTTCTGTTTGGAACGGAGTAATAGGCTACAATTACATAATTTCTCTAGCTCTTCACA	TATAAT--------A---------GACTTAG----G-A-T------ACT----CTATATA---------ATTG-------------TGGAAGGAATGATTGA------CA---TG-----------CCAGATTCACCTATACG-----GATTACC------TTAGCAA------TATTATCATTACTTGTC-----------------GA---GGTTCTGAGTAG--------TCTGAAGCTTGACAA------------GTTGA	GTGGAAGGAATGATTGACATGCCAGATTCACCTATACGGATTACCTTAGCAATATTATCATTACTTGTCGAGGTTCTGAGTAGTCTGAAGCTTGACAAGTTGA	TATAATAGACTTAGGATACTCTATATAATTGTGGAAGGAATGATTGACATGCCAGATTCACCTATACGGATTACCTTAGCAATATTATCATTACTTGTCGAGGTTCTGAGTAGTCTGAAGCTTGACAAGTTGA	MEGMIDMPDSPIRITLAILSLLVEVLSSLKLDKLI**T*DTLYNCGRND*HARFTYTDYLSNIIITCRGSE*SEA*QV	FALSE
	164527674	INSDC	NUOX01000065.1	1968	3377	-	PGY07342.1	reverse transcriptase	Bacillus cereus	AFS031451	GCA_002585905.1	MEQSNRLQLRNFSSSAHINWSKYETKSYLHFDNKVKIEHVKRSIQNPVWIEKHAFFPFLHFEIRFEKYVLKNLPNINELKKVSLSKELKEKKIKTRKIYYSSHIDSHIYKYYGDILNLAYNKYAADNDIDSNVLAYRNNKKGLNNINFAYEVFEFIFNHKKATIISLDFTNFFDNIIHKKLKQNIKDVLKCDELPKDIYKIYKSITQFSYVNKSDIDEFLIQKYGDEVLKQKMKDKSLSRIMNAKEYREFKKTNKLYKNKKPFGIPQGSGMSAVCSNIHLIHFDQELKEWANSKNALYRRYCDDLILVIPENESTLEGVTLLKNEVISIVKKYRDDGLIIQPEKTEIRLYENGLVKGENGERSKLDYLGFVTDGKTVKIREKSLFKYHTRAYRKARVCRNITLKTGKKFERGKLYKIYTHLGFKYKKHGNFISYAEKAHELMKTLPVNSLIGNQIKRHWYRIHKILNEK	GTCTTACATAATTGGATGTGAGAGAGGTAGGTTTCAACTTGTCAAGCTTCAGACTACTCAGAACCTCGACAAGTAATGATAATATCGCTAAGGTAATCCGCATAGGAGAATCTGGCATGTCAATCATTCCTTCCACAATTATATAGATTATCCTAACTCTATTATAATTGAAATGTTTATGAATATCGTAGTCACTATTTCGTGTATGCTAGGGAGGTTTTCTGTTTGGAACAGAGTAATAGGCTACAATTACGTAATTTCTCTAGCTCTGCACA	TATAAT--------A---------GAGTTAG----G-A-T------AAT----CTATATA---------ATTG-------------TGGAAGGAATGATTGA------CA---TG-----------CCAGATTCTCCTATGCG-----GATTACC------TTAGCGA------TATTATCATTACTTGTC-----------------GA---GGTTCTGAGTAG--------TCTGAAGCTTGACAA------------GTTGA	GTGGAAGGAATGATTGACATGCCAGATTCTCCTATGCGGATTACCTTAGCGATATTATCATTACTTGTCGAGGTTCTGAGTAGTCTGAAGCTTGACAAGTTGA	TATAATAGAGTTAGGATAATCTATATAATTGTGGAAGGAATGATTGACATGCCAGATTCTCCTATGCGGATTACCTTAGCGATATTATCATTACTTGTCGAGGTTCTGAGTAGTCTGAAGCTTGACAAGTTGA	MEGMIDMPDSPMRITLAILSLLVEVLSSLKLDKLI**S*DNLYNCGRND*HARFSYADYLSDIIITCRGSE*SEA*QV	FALSE
	178485000	INSDC	CP119228.1	1674598	1675974	+	WEI14307.1	reverse transcriptase/maturase family protein	Acinetobacter soli	AS435	GCA_029168535.1	MTTIDLNFFKNRQRNYLHFDYPLDPQNIFDYVTDSKNIEKHSFYPFIHFELKITKIKKDKNKIIRIKGKKDRFAIIKCPHKIRPIKYSSHLDGHIYAYYAALLTPNYEKILENSNLSENVLAFRKLPNSPNNIHFAKKVFDEIKIRKNCVALCYDIKSFFDDLDHQILKKAWLRILDTDNLPKDHYQVYKSITKFSHVNKKDVYSILGLSINRNHQNLKRLCSSHDFRNKIRKNNLVIQHKTDKGIPQGSAISALLSNIYMLDFDEKIKNYLSRFNASYYRYCDDILIICDEDLGLKIGFEVERNVKNLKIKIHPDKTKRVYFKDGLHVFHKSHMSKDPLQYLGFTFNGKNILLRDSGLIKYQYKVSKAIRMSNKKLLRINSSRIRRGEEPLEIHKKHIYRRFSFIGKRNYISYALRAALIMSEPAIKKQIKPHWTRIQSKLEKFDLQNKETYMMQKK	GCCCATGTAAAAGTACATGGGGAAGGCAATCTATAATCAAGTGTTGCGCCACACAATGTAAGAATAATTTCGAACATTTCTGGTGAAACGTTGCATATCGTTTGGAGCAGAACGTGACTAACGTACACTGCAAGCCATAGAATGTAATCAGTACTTCTCATAGTATAATCCTTTCGTGATCTAAAGACGATGTAGAAGATTTCTTCTAGAGGGTACGTAATATTGGGTACTTGGGTATGCTCAAGAAATTCTATTAATAAGATAGAACGTGTTTCACGAGGATTATCGTCAACCTTTTCTTGAGTTTTCTAA	CACGAA--------A---------GGATTAT----A-CTA------TGA---GAAGTACT---GATTACATTCT------------ATGGCTTGCAGTGTAC-----GTT---AG---TC---ACGTTCTGCTCCAAACGATA-----TGCAACG----TTTCACCAG---AAATGTTCGAAATTATTCTTA---------------------CATTGTGTGG----------CGCAACACTTGATTAT-----------AGATT	GTGTACGTTAGTCACGTTCTGCTCCAAACGATATGCAACGTTTCACCAGAAATGTTCGAAATTATTCTTACATTGTGTGGCGCAACACTTGATTATAGATT	CACGAAAGGATTATACTATGAGAAGTACTGATTACATTCTATGGCTTGCAGTGTACGTTAGTCACGTTCTGCTCCAAACGATATGCAACGTTTCACCAGAAATGTTCGAAATTATTCTTACATTGTGTGGCGCAACACTTGATTATAGATT	MYVSHVLLQTICNVSPEMFEIILTLCGATLDYRFTKGLYYEKY*LHSMACSVR*SRSAPNDMQRFTRNVRNYSYIVWRNT*L*I	FALSE
	178542993	INSDC	PERJ01000009.1	7682	8899	-	PPD25150.1	Reverse transcriptase	Methylocystis sp.	NA	GCA_002928805.1	MGLEWFKPRSYRHLDAVVGVGFAQKICDPDFVERHSWLPLIHYVKRIKRYKKNKNKTVYKDRDIMYPSQRDACILSKYAADITTKLDKLYVKERLTRNVIAYRRLGRSNYHFSADAYRFAQENNPCIVLCFDITGFFDNLDHSILKSRLKALLDVSELSRDWYAVFRHVTKFSYVDRALIADRFAASMDSESHAPIATISEIIAAGIPIKKNLNKFGIPQGTPISAALSNLYMLEVDKEMARACARFGGLYQRYSDDILIICPPDKEAKIASELHAAVAAHQLEIKKEKTERAVFGPASDDIFQYLGFNMSRKGATIRPSSLARQWRKAKHSIATTRMHGEEAIAAGRAEKIFTKRLRTRFQPVGARNFSKYARRSAEAFGSYQIKRQVLRLERRVDQAIRDLSK	GGCCCCTGAAATTGGTCAGGCGGCACGGTCGTTTGAACTGTCAAGCATGATAGCCGCGAAGACGATGACTTCGGTCATCACCGCCACGGCGTCGAGCTGACATGAGGTTGTGAGCATGGCTCGCACTCCTATGGCTACACTATATCGCCTTACGTTTTTGAAACCCGCGCTGGCAAAATCCTGCTTAGCATAACAGGAAGTAATCGGCGGATTGAGGCGTGCGTCTGGGGGGCGTTCGGTGCAAACCGAGGCTTTGGGTTAGAGCTAGCCTCCCAGACTCTGCAAC	AAG---------------------GCGATAT----A---G------TGT----AGCCA-----------------------------TAGGAGTGCGAGCCA-------T---GC----T--CACAACCTCATGTCAGCTCGA-----CGCCGTG------GCGGTGA---TGACCGAAGTCATCGTCTTCG----------------CG---GCTATCATGC------------------TTGACAG------------TTCAA	GTGGCGGTGATGACCGAAGTCATCGTCTTCGCGGCTATCATGCTTGACAGTTCAA	AAGGCGATATAGTGTAGCCATAGGAGTGCGAGCCATGCTCACAACCTCATGTCAGCTCGACGCCGTGGCGGTGATGACCGAAGTCATCGTCTTCGCGGCTATCATGCTTGACAGTTCAA	MAVMTEVIVFAAIMLDSSKGDIV*P*ECEPCSQPHVSSTPWR**PKSSSSRLSCLTVQ	FALSE
	185280250	INSDC	QAOH01000043.1	7767	9062	+	PTQ64604.1	reverse transcriptase (RNA-dependent DNA polymerase)	Celeribacter persicus	DSM 100434	GCA_003050785.1	MPLDWFKYRGYRHFDLPVGEKFAGKAMDPDFVLKHSFLPLLHYTKSEKRYKKCPKTGKRTITSKDRPIKYASHRDACILSFYASEMNKLLDAHYAAAHLSDSVLAYRALGRGNYDFSAEVLAFAKTHSPVTILAFDVSSFFDNLDHMFLKRRLKAVLGVTSLPEHWMRVFRAITAFHYVDMEELKANATFSARLKENSRDRIASIEELKANGIKFHPNPELAKGHRRGIPQGTPISAAASNLYMIDFDEAARAFCDNIGALYRRYSDDILVICDPAHAAAAEAKIMDLIKAEKLKISPHKTERTEFTGTGVVVGKAAQYLGFALHEGGPAIRESSLARQWRKMRRAMRRTRKIAERNIASGKSTKAHTKRLYRRFTHLKVRDDEGIRIVRNFSSYGRRSASAFGGDEKITQQIKRFERAALREIRELKKIK	GCCCGCGGGAAATGGCCCACGGGTTTGGCCGTTGAACTTGTCAACTTCTTTAAGGTGACCTGGCAGCACGATGCCGAACAGCATCGCCGCGACCAGAGCCAGACTGAATGAGACACTGAGCATAGCTCGGACCTCCACGGTTACATTATACCACCTCGCGTTTCGAGACCCGTGTCTGCGAGGCGTTCGGAAGTGAGACGCTGAACGTATACGCTGACAGAAGGTGGCGTGCGTTCGGGGGACGCCCGGCTTAACAAACCGGAGCCCAGGGTCAGGGCCAGTCCTCCGAACTCTGCGAC	GAG---------------------GTGGTATA---A----------TGT----AACC-----------------------------GTGGAGGTCCGAGCTA-----------TG---CT--CAGTGTCTCATTCAGTCTGGC-----TCTGGTC------GCGGCGA---TGCTGTTCGGCATCGTGCTGC---------------------CAGGTCACCT----------TAAAGAAGTTGACAA------------GTTCA	GTGCTGCCAGGTCACCTTAAAGAAGTTGACAAGTTCA	GAGGTGGTATAATGTAACCGTGGAGGTCCGAGCTATGCTCAGTGTCTCATTCAGTCTGGCTCTGGTCGCGGCGATGCTGTTCGGCATCGTGCTGCCAGGTCACCTTAAAGAAGTTGACAAGTTCA	MLPGHLKEVDKFRGGIM*PWRSELCSVSHSVWLWSRRCCSASCCQVTLKKLTSS	FALSE
	193465089	RefSeq	NZ_SNXT01000010.1	107951	109246	-	WP_111332647.1	antiviral reverse transcriptase Drt2	Bradymonas sediminis	DSM 28820	GCF_004362595.1	MIDLGNWQYESRSYCHFDISPSKKRVKEVLATPNAITRHSFWPFIHFILEVPRYRPEEGRMDMKERPICYAAHLDAAIYSFYSFQLSQRYESRIAEFSDSVLAYRSLGKSNIHFAKDAFDDIRNRGECVALAFDVSGFFDNLDHRYLKERWCEVIGGIELPEPEYKVFRSVTRYSQVNRDEVYEQFGLNSQTSPKKHRICTSQQFRTRVRDKGLITVNDHANGIPQGSPISATLSNVYMLEFDRKMHQLVNTLGGSYRRYSDDILWIGRVDDAEEVEKRIRELAISAHLELKEDKTDRVQFVREGGRLIAKSDEGHRDLQYLGFTFDGERARVRSSSISRFYRKMKQAVRSKAKAAKDSGDFRLFKRSLYENYSHLGKRNFISYVYRAAEIFGDEKIKAQVRNHWDALQIEIEAAEKWLEKEVKRTNLSNI	GCCGCCAGAATAGTCTGGTGGGATGTGCATACAATGTGTTTGTCAAGTTCTTTATTAATTTGATAAGCGACATCAGGATGCTCCATATTGAGTATAACCAATACGTTAATCGGGCACTCTCTTTTTGAGGGTGGAGTGGGTTCGTTTTGTCGGGCCTGGCCGTGCGCCTAGAGAGTTATGGGATGTCGATAATCCCTCTCTGTGGCTTTGGTAT	TA------------T---------TGGTTAT----A-CTC------AAT-------------------------------------ATGGA----------------------GC---AT----------------------------CCTGATGT---------------CGCTTATCAAATTAA-----------------------------------------------TAAAGAACTTGACAAA--------CACATTGT	NA	NA	NA	FALSE
	193566619	INSDC	QLIW01000022.1	5526	6821	+	RAI51868.1	Reverse transcriptase	Rhodobacteraceae bacterium AsT-22	AsT-22	GCA_003258925.1	MPLDWFKSRGYRHFDLPVGEKFARKVMDPNFVIQHSFVPLLHYTKSEKRYKKCPKTGKRTITSKDRPIKYASHRDACILSFYASEMNKFLDAHYDAAGLSDSVLAYRALGRGNYDFSAEVLAFAKTHAPVTILAFDVSSFFDNLDHTLLKRRLKAVLGVTSLPEHWMRVFRAITAFHYVDMEELKANATFSSRLKENGRDRIASVEELKANGIKFHPNPELAKGHRRGIPQGTPISAAASNLYMIDFDEAARAFCDSIGALYRRYSDDILVICDPAHAAAAEAEIMDLIKAEKLDISPHKTERTEFTGTGAVAGKAAQYLGFALHEAGPAIRESSLARQWRKMKRAMRRTRKIAERNIASGKSTKAHTKRLYRRFAHLKVRDDEGVRIVRNFSSYGRRSASAFGGDEKITQQIKRFERAALREIQELKKIK	GCCCGCGGGAAATGGCTCACGGGTTTGGCCGTTGAACTTGTCAACCTCTTTATGGTGACCTGGCAGCACGATGCCGAACAGCATCTCTGCGACCAGAGCCAGACGGAATGAGACACTGAGCATAGCTCGGACCTCCACGGTTACATTATACCACCTCGCGTTTCGAGACCCGTGTCTGCGAGGCGTTCGGAAGTGAGACGCTGAACGTATACGCTGACAGAAGGTGGCGTGCGTTCGGGGGACGCCCGGCCTAAAAACCGGAGCCCAGGGTCAGGGCCAGTCCTCCGAACTCTGCGAT	GAG---------------------GTGGTATA---A----------TGT----AACC-----------------------------GTGGAGGTCCGAGCTA-----------TG---CT--CAGTGTCTCATTCCGTCTGGC-----TCTGGTC------GCAGAGA---TGCTGTTCGGCATCGTGCTGC---------------------CAGGTCACCA----------TAAAGAGGTTGACAA------------GTTCA	GTGCTGCCAGGTCACCATAAAGAGGTTGACAAGTTCA	GAGGTGGTATAATGTAACCGTGGAGGTCCGAGCTATGCTCAGTGTCTCATTCCGTCTGGCTCTGGTCGCAGAGATGCTGTTCGGCATCGTGCTGCCAGGTCACCATAAAGAGGTTGACAAGTTCA	MLPGHHKEVDKFRGGIM*PWRSELCSVSHSVWLWSQRCCSASCCQVTIKRLTSS	FALSE
	209612014	INSDC	SWBV01000015.1	1514	2809	+	KAA2312163.1	Reverse transcriptase	Puniceibacterium sp. HSS470	HSS470	GCA_008416095.1	MPLDWFKSRGYRHFDLPVGEKFAGKAMDPDFVLKHSFLPLLHYTKSEKRYKKCPKTGKRTITSKDRPIKYASHRDACILSFYASEMNKLLDAHYNAAGLSDSVLAYRALGRGNYDFSAEVLAFAKTHAPVTILAFDVSSFFDNLDHTLLKRRLKAVLGVTSLPEHWMRVFRAITAFHYVDMEELKANATFSSRLKEKSRDRIASVEELKANGIKFHPNPELAKGHRRGIPQGTPISAAASNLYMIDFDMAAHAFCDSIGALYRRYSDDILVICAPAHAAAAEAKIMDLIKAEKLDISPHKTERTEFTGTGVVAGKAAQYLGFSLHEEGPAIRESSLARQWRKMRRAMRRTRKIAERNIASGKSTKAHTKRLYRRFTHLKVRDDEGVRIVRNFSSYGRRSASAFGDDEKITQQIRRFERAALREIQELKKIK	GCCCGCGGGAAATGGCCCACGGGTTTGGCCGTTGAACTTGTCAACTTCTTTATGGTGACCTGGCAGCACGATGCCGAACAGCATCGCCGCGACCAGAGCCAGACTGAATGAGACACTGAGCATAGCTCGGACCTCCACGGTTACATTATACCACCTCGCGTTTCGAGACCCGTGTCTGCGAGGCGTTCGGAAGTGAGACGCTGAACGTATACGCTGACAGAAGGTGGCGTGCGTTCGGGGGACGCCCGGCCTAACAATCCGGAGCCCAGGGTCAGGGCCAGTCCTCCGAACTCTGCGAC	GAG---------------------GTGGTATA---A----------TGT----AACC-----------------------------GTGGAGGTCCGAGCTA-----------TG---CT--CAGTGTCTCATTCAGTCTGGC-----TCTGGTC------GCGGCGA---TGCTGTTCGGCATCGTGCTGC---------------------CAGGTCACCA----------TAAAGAAGTTGACAA------------GTTCA	GTGCTGCCAGGTCACCATAAAGAAGTTGACAAGTTCA	GAGGTGGTATAATGTAACCGTGGAGGTCCGAGCTATGCTCAGTGTCTCATTCAGTCTGGCTCTGGTCGCGGCGATGCTGTTCGGCATCGTGCTGCCAGGTCACCATAAAGAAGTTGACAAGTTCA	MLPGHHKEVDKFRGGIM*PWRSELCSVSHSVWLWSRRCCSASCCQVTIKKLTSS	FALSE
	227692135	RefSeq	NZ_RZUL01000013.1	18020	19510	-	WP_127692067.1	reverse transcriptase domain-containing protein	Sphingobium algorifonticola	TLA-22	GCF_004005485.1	MTDWQLKKSDLKRYPHFDQILKPAEIVALVTSPDRVAKNGFFPLLRYTKKWQPFRDDKGSGKPKPKPKDRPIRYAARRDAYIFAYYRHLLSGPYEAELSRLGISHCPVAYRRILTDGDGRRGKCNIQFAREAFDRVRDLGDCCAIAVDISSYFESIDHERLKALWCRLLGVQRLPPDHFAVFKNITKYRVVDRVDAYTRLGFYGVKSLTKGGHPINGYLVPYKDVPTQLCSPYDFRQKILGEDDKAPSLIDPNEKLHGIPQGAPISDLLANFYLIDFDIEMNALATGLGGSYVRYSDDILLVLPVSVDQATEIMESLPSRIRAHGDELLIKPDKSSLVRYTRESDGGQNCDLIAGKGRNGLEYLGFRYDGRNVFLRDSTMSNLHRKVAAVARKQAEATIKRYPGKTYAELCDMFNFEDFAKRFGRVEGFEPTSTSKTWTFWTYVIRSVEEFGPVGRKIHGQVKRLRQRARHRVDEELARAIDRKTKRDREMTAGFN	TCTGCTCAGTAGGGGGGCAGAGTAGCGCGTTATGACTGTAAAGGACGAACGCGGACCGAAGCAGAAAGCGGATAGTCATATTGGCAACTCCGTTGAACGCCGAAACCCGCGTCGCCAGCCGAACGATCATCGCGAAACCCGCGATGACCGCTACAGCGACAGCATACTCGACTTCGTCGAAGCTCTTTCCAGACAGAGCAAGGTTCGCCTGGCTCGCTGCCAACGGTGCGGGGCGGAAGCGATAACCGGATGGAACCGGTTGC	TCGACGAA-----GT---------CGAGTAT----G---C------TGT----CGCTGTA-------GCGGTC-------------ATCGCGGGTTTCGCG--------A---TG----A--TCGTTCGGCTGGCGACGCGGGTTTC-GGCGTTC------AACGGAGTTGCCAATATGACTATCCGCTTTC----------------TGC--TTCGGTCCGC----------GTTCGTCCTTTACAG------------TCATA	NA	NA	NA	FALSE
	248057862	INSDC	SWJZ01000012.1	67168	68718	+	TKD25126.1	Reverse transcriptase	Rhodobacter capsulatus	SP108	GCA_005144475.1	MPNSIAANTARSNETLSIARTSTVTLYHLAFRGPCWRGVRERHRTYTLTEGGVRLEDARCKPEPRVRVSPPNFATGGFMSLDWFKPRGYRHFDLPVDDKFSARAMDPAFVARHPFSPLLHYTKSEKRYKKDAKSGVRTITTKDRQIKYASHRDACILAYYAHQLNQALEKLYLASGLSENVIAYRSLGKGNYDFSAEVLAYAKANAPVTILAFDVTGFFDNLDHGLLKKRLKTVLGVTSLADDWHRVFRSFTAFHFVDLEELKAHAIFAPRLAARSRDRIAGVEELKAAGVFFHPNPEIAKGKKRGIPQGTPISAAASNLYMIDFDAAAKAHCDRIGALYRRYSDDIMVVCDPAQAVAVEAEVMRLIASELLEINPAKTERTDFGAAAHLPRSSRAAQYLGFTLHEDGPAIRESSLSRQWRKMRRAMKRIRKVATAKIAAGVSDGAHTKRLRRRFSHLKVRDDQGIRTIRNFSSYGRRSAAVFGSDEKITGQVKRFERAAQKELAELKALGKPKVP	GCCGCCCGGAATTGGCCGGGTGGTTGGACTGTTGAGACTGTCAACCTCTTTAAGGTTCGCTGGAAGCACGATGCCGAACAGCATCGCCGCCAACACGGCCAGATCGAATGAGACACTGAGCATTGCTCGGACCTCCACGGTTACATTATACCACCTCGCGTTTCGAGGCCCGTGTTGGCGAGGCGTTCGGGAGAGACACCGAACTTATACGTTGACAGAAGGTGGCGTGCGTTTGGAGGACGCCCGGTGCAAACCGGAACCCAGGGTCAGGGTCAGTCCTCCAAACTTTGCGAC	GAG---------------------GTGGTATA---A----------TGT----AACC-----------------------------GTGGAGGTCCGAGCAA-----------TG---CT--CAGTGTCTCATTCGATCTGGC-----CGTGTTG------GCGGCGA---TGCTGTTCGGCATCGTGCTTC---------------------CAGCGAACCT----------TAAAGAGGTTGACAG------------TCTCA	GTGTTGGCGGCGATGCTGTTCGGCATCGTGCTTCCAGCGAACCTTAAAGAGGTTGACAGTCTCA	GAGGTGGTATAATGTAACCGTGGAGGTCCGAGCAATGCTCAGTGTCTCATTCGATCTGGCCGTGTTGGCGGCGATGCTGTTCGGCATCGTGCTTCCAGCGAACCTTAAAGAGGTTGACAGTCTCA	MLAAMLFGIVLPANLKEVDSLRGGIM*PWRSEQCSVSHSIWPCWRRCCSASCFQRTLKRLTVS	FALSE
	270029909	RefSeq	NZ_VTEH01000028.1	54366	55748	+	WP_148948809.1	reverse transcriptase domain-containing protein	Rossellomorea vietnamensis	CH40_1T	GCF_008180615.1	MKRSKGPRRLHNLPSSSNIDWSKYKQKSYIHIDDRVKIEHLKPKIQDSNWIASYAFLPSIHFEIIFKKYITITERDDQGKKRKRKEIKRKVRKIFYAAHKDSFIYKYYGDLLNNAYNIYAESIGIDNIATAYRNNKKGKNSVDFSFEVFDYMFKQEKAVIISMDFTSFFDNITHQTLKQNLKKVLNVDELPEDWYKIFKNITKYTYVNKTDLDKFLKNKYGVKQLKKVKPSKFMAPKEFREFKKGNLHVNREKFGIPQGSGMSAVCSNVHLIEFDKEISNWAERKNRSILYRRYCDDLILVIPISDEGRDTFQSISDQILDIVKKYKKDGLNIQKEKTEIRLFKNGRIYTENLELSKLDYLGFVTDGEFISLREKSLFKYYSRAFRKAKTSKRISLATKRPGPKKELYNLYTHLGHRYKGYGNFVSYAYKAHEKMNQLPCHSLIRRQVKRHWYRVHKRLK	GTCTTGTAAAAATAGTTACAAGAGAGATAGGTTTCTGGCTTGGCAAGCTTCTTTACATAAAGAACCTTCCCAAGCAACCAGACGGTTTCTAAATACTGTACAATTAATTGCAGTTCTTGGACATCAGTCAAACTTATCACAGTTATAGTTACCTCCTTAATGTAATTATAATTGAATGTTTAAAGACTTTCGCTTTTTACAAAGTGAAATAAAGTGGTCAACGGGCAATCTGTTTTATTTAAATAGATCCCAAAACAGTATGCTAGGAGGTTGTTCTGTTATGAAACGGAGTAAGGGGCCACGACGATTACATAACCTTCCTAGCTCTTCTAA	TAAACA-------TT---------CAATTAT----AATTAC-----ATT----AAGGAGG----TAACTATA--------------ACTGTGATAAGTTTGA------CT---GA-------TGTCCAAGAACTGCAATTAAT-----TGTACAG------TATTTAG---AAACCGTCTGGTTGCTTGGGA---------------AGG---TTCTTTATGT----------AAAGAAGCTTGCCAAG-----------CCAGA	GTGATAAGTTTGACTGATGTCCAAGAACTGCAATTAATTGTACAGTATTTAGAAACCGTCTGGTTGCTTGGGAAGGTTCTTTATGTAAAGAAGCTTGCCAAGCCAGA	TAAACATTCAATTATAATTACATTAAGGAGGTAACTATAACTGTGATAAGTTTGACTGATGTCCAAGAACTGCAATTAATTGTACAGTATTTAGAAACCGTCTGGTTGCTTGGGAAGGTTCTTTATGTAAAGAAGCTTGCCAAGCCAGA	MISLTDVQELQLIVQYLETVWLLGKVLYVKKLAKPDKHSIIITLRR*L*L**V*LMSKNCN*LYSI*KPSGCLGRFFM*RSLPSQ	FALSE
	270064664	INSDC	VTEQ01000006.1	235258	236589	-	TYS51630.1	reverse transcriptase	Rossellomorea marisflavi	CH108_3D	GCA_008180685.1	MNFDKYRTKNYKHFDNKISFENAIDRISNPCWVKEHGFYPFVHFSIKIHKYNNEMKGKEKPKPKERKIFYASHIDSFIYKYYGDLLNDMYNNVAVKRGIDSVATAYRKNNDGKCNIHFAKEVIDYIKSNKQAFIYVADFKSFFDELDHQYLKNQLQTVLEKETLPDDYYAVFKNITKYSWVEKTKIDELLKKKYKNRDKRKKLSRLLDEKDFRRFRKANKQNVEYNKNNYGIPQGAGLSSVCSNIYLLDFDEKLNNYVESCGGLYRRYCDDLIIVIPFEGDATRYDFSQHLDVIEKVKEETPRLIIQKEKTKRFIYNQDRIYDQNFKPSILDYLGFAFDGHNVKLREKSLFKFYCRAYKKVRLCNWKSEKAGVKKYRKSLYIKYTHLGNGKAGYGNFLTYAERAQEVFEKDSKTNNLMAYQVKNHWKKIQKRLITPKPKKSST	GCCTCGTAAAAAGTTGCGAGGGAGACTGGTGAAAGGTTGTCAAGCTTTATCCAAACAACATTTCTTGCTGCTATCACGAACCAGCAGGCAATAACAAAGGATAACGTAAGGCAACTGCACTGCATATCGGAATTAACACCTCCAATTGTAGTCAACCATTCCACTATATACTTAATAGTATAAAGGATTAGTAAAACGATTTAGCCTTATTGTCTGTGCGAAATCACATACAATGTAAACGGTCCTTTTGAAGTCTATTAATAGGATTTAATTGAGACCACCACAGTAAGCTGAAAGGGTGACTGACTATGAATCAGAGTAATAGGCTAAAATTACATACCCTTTCCAGCTCTGCTAA	TATACTA-------T---------TAAGTAT----A-TAG------TGG----AATGGTT--GACT---ACAA-------------TTGGAGGTGTTAAT---------T---CC----G--ATATGCAGTGCAGTTGCCTTA-----CGTTATC-----CTTTGTTA---TTGCCTGCTGGTTCGTGATAGCA-----------GCAAG---AAATGTTGTT--------TGGATAAAGCTTGACAAC-----------CTTTC	GTGATAGCAGCAAGAAATGTTGTTTGGATAAAGCTTGACAACCTTTC	TATACTATTAAGTATATAGTGGAATGGTTGACTACAATTGGAGGTGTTAATTCCGATATGCAGTGCAGTTGCCTTACGTTATCCTTTGTTATTGCCTGCTGGTTCGTGATAGCAGCAAGAAATGTTGTTTGGATAAAGCTTGACAACCTTTC	MIAARNVVWIKLDNLSILLSI*WNG*LQLEVLIPICSAVALRYPLLLPAGS**QQEMLFG*SLTTF	FALSE
	278689375	RefSeq	NZ_CP045650.1	244467	245822	-	WP_153370360.1	antiviral reverse transcriptase Drt2	Acinetobacter wanghuae	dk386	GCF_009557235.1	MSIDHNFFKDRQKKYLHFDYPISSEKIYHYVTNQDNINKHAFYPFIHFELISRKIKKKGFKVINGARKIIVEKQEPKIRPIKYSAHIDGHIYAYYAFLLSPFYEEILIQKQIQDCVLAFRKLPNSPNNINFAKKVFDEVKERQNCSVICLDIKSFFDELDHELLKQAWKEVLGIDALPNDHYNVFKSITKYSYVEKNLVYQNLKLSLNRHHKDLKRLCTSEEFREKIRSNKIICKNNLQKGIPQGSALSAFLSNIYMMKFDEKLKKEADKFDAKYYRYCDDILIICDRANQYQLLRYSQTQITKMKLTIQDKKTKIAEFKNGIRVSKDELQYLGFTYDGIKILLRDTGLAKYSYKANKAIRMTNKRILKINLSRINRGLAPLIPHKKYIYRRFSFIGQRNYISYALRAAKIMNEPAIKKQIQPHWLNLKRKLLKYDDLNQDFYDALVKKEN	GCCTATGCTGTAGGGCATAGGGAAGGTAATCTGTTTGCAAGTATTGTACTCAGAAATGTTAGAAGAATTTCTAGCAGTTCAGGTGATACATTACATACTGCCTGGAACCAAGTACTGAATACAAGGTATAGGGTACTCCACAGAATGTAATCAATGCTTCTCATAGTATATTCCTTTCGTGATCTAAAGACGATGTAGAAGCTTTCTTCTAGAGGGTACGTATTTTGGGTACTTGGGTATGCTCAAGGAACTCTGTTCTTAGAATAGGGCGTTTAAACGAGGATTATCGTCAGCCTTTCCTTGAGTTTTCTAA	CACGAA--------A---------GGAATAT----A-CTA------TGA---GAAGCATT---GATTACATTCT------------GTGGAGTACCCTATAC-----CTT---GT---ATTCAGTACTTGGTTCCAGGCAGTA-----TGTAATG----TATCACCTG---AACTGCTAGAAATTCTTCTAA---------------------CATTTCTGAG----------TACAATACTTGCAAAC-----------AGATT	CACGAAAGGAATATACTATGAGAAGCATTGATTACATTCTGTGGAGTACCCTATACCTTGTATTCAGTACTTGGTTCCAGGCAGTATGTAATGTATCACCTGAACTGCTAGAAATTCTTCTAACATTTCTGAGTACAATACTTGCAAACAGATT	CACGAAAGGAATATACTATGAGAAGCATTGATTACATTCTGTGGAGTACCCTATACCTTGTATTCAGTACTTGGTTCCAGGCAGTATGTAATGTATCACCTGAACTGCTAGAAATTCTTCTAACATTTCTGAGTACAATACTTGCAAACAGATT	HERNIL*EALITFCGVPYTLYSVLGSRQYVMYHLNC*KFF*HF*VQYLQTDSRKEYTMRSIDYILWSTLYLVFSTWFQAVCNVSPELLEILLTFLSTILANR	FALSE
	282720776	RefSeq	NZ_BOSD01000013.1	158160	159479	-	WP_155620900.1	reverse transcriptase/maturase family protein	Paenibacillus macerans	J1TS5	GCF_018403165.1	MNIDEWKKIAKYRGYAHFDRRLSKEEAWGYVSDPEKIKTHGFFPFIRYTITIKKYSKKKGRTTKRRVVCYSAHKDRYIYQFYSFLLNQEYNKRVKSDGLNYCAIAYRNNLGKNNIDFAKKAFDKIKQLGTCYIIIGDFTSFFDKLDHKYLKERICDLLQTDKLSEDYYAVYKNITKFSTWDLSDLLKDNGLPNNTYGIRRFNKRDIALPLGEYKTLKRKRIKPNKNSFGIPQGSAISAVLSNIYMLEFDAKINSYVSHKNGLYMRYSDDFIIVVPKYGSTTFDKVYETLMSIIGETPSLELEPNKTQLFEFELGEISSIEIKGDTIHESKKKRINYLGFSFDGNVVTIRDKTISKYYNKLNRNIRRIIKSEDDTETQKIIKRIRLYKKFGYHANGVNNKNRNFLTYIDRTESIFGTNERVSIVKKRHIQKIRRKLRNKI	GCCTTACAAGTTGTTGTAAGGGTGGGAGATTGAAGTCAAGAGTCTGGCGAGCAGAAGCAAGCACAAGACACATTGACAAAGTTCACTCGTGGACACGAAATCACACATCAGACAACAAGCACTCCACATTGGACAAGCCTCCTCAACTATCATAGCATAGTTGTTCATGCGTTATTTATGGGTGGCTGTTATACAATTACATCATACCTGTCAACTTAGGGATGCTACCCCCCGTGTTGACAGGTATTGCACT	TATGA---------T---------AGTTGAGG---AGGCT------TGT--CCAAT------------------------------GTGGAGTGCTTGTT-------------GT---CT--GATGTGTGATTTCGTGTCCACG----AGTGAAC-----TTTGTCAAT--GTGTCTTGTGCTTGCTTCTGC---------------------TCG-----------------CCAGACTCTTGAC---------------TTCA	GTGTCCACGAGTGAACTTTGTCAATGTGTCTTGTGCTTGCTTCTGCTCGCCAGACTCTTGACTTCA	TATGATAGTTGAGGAGGCTTGTCCAATGTGGAGTGCTTGTTGTCTGATGTGTGATTTCGTGTCCACGAGTGAACTTTGTCAATGTGTCTTGTGCTTGCTTCTGCTCGCCAGACTCTTGACTTCA	MSTSELCQCVLCLLLLARLLTSYDS*GGLSNVECLLSDV*FRVHE*TLSMCLVLASARQTLDF	FALSE
	294055598	RefSeq	NZ_MAEK01000013.1	90115	91449	-	WP_161526556.1	reverse transcriptase domain-containing protein	Enterococcus sp. JM9B	JM9B	GCF_009933265.1	MEDFITKSYLHFDYRTRYNSVKDYVENPQRIIKHGFFPFIHKKKVLVKYKVNGTRKRPVKIKLRELYRASHLDSCIYRYYADRLNKDYERVVEIRNIDDNVAAYRTEKGKSNIDYAAETMDFIKRTNDGCFIFLGDFEKFFDTLDHEYLKCKLKEVLNTNKLAEDWFKIFKTVTSFSWVEQKDLNALFGSEKEQYKNSLKTYFETWEEFRNFKADGHVHKNTKPFGIPQGTPISALLSNIYMIDFDNWLNKLSSKYDGKYLRYADDFILILPFITTTQDVYLEIVNEILQYASDVTKLKIEKNKTEKYLFKNNTIYLFGSNKNDTSSLVQSKLDYLGFVFDGSNVKMRQKSVSKFYRKADKAIRAARKKSRIKKSSYLIGKRHIYRYFFDEGARDSRGSKFGNFISYARRCQKKFDQISPLTENLMMEQIKNRRKKLLKKMHKS	GCTCTATATGTAGTTGTAGAGGGATAATGTTTGCTAAAGTCAAGCACCAGCAGTATTACAACAAGTAGTCGGTCTGTGTGACACAAAGTTGACATAGGTCTGAACAGGCTCATAGCCGCTTCAACTCCTTTCGTTAATTCAATGGCTTTACCAATATTATACAGGAA	TATAAT--------A---------TTGGTAA----AGCCAT-----TGAA-TTAACGA----------------------------AAGGAGTTGAAGCGGC-----TAT---GA---GC-CTGTTCAGACCTATGTCAACTT-----TGTGTCA---CACAGACCGAC--TACTTGTTGTAATACT----------------------------------------------GCTGGTGCTTGACTTT-----------AGCAA	TTGTGTCACACAGACCGACTACTTGTTGTAATACTGCTGGTGCTTGACTTTAGCAA	TATAATATTGGTAAAGCCATTGAATTAACGAAAGGAGTTGAAGCGGCTATGAGCCTGTTCAGACCTATGTCAACTTTGTGTCACACAGACCGACTACTTGTTGTAATACTGCTGGTGCTTGACTTTAGCAA	MCHTDRLLVVILLVLDFSNIILVKPLN*RKELKRL*ACSDLCQLCVTQTDYLL*YCWCLTLA	FALSE
	301738276	RefSeq	NZ_JAAKGP010000020.1	6367	7662	-	WP_165019916.1	reverse transcriptase domain-containing protein	Rhodobacter sp. SGA-6-6	SGA-6-6	GCF_011043545.1	MRLDWFKSRGYRHFDLPVGEKFARKVMDPNFVIEHSFVPLLHYTKSEKRYKKCPMTGKRTITSKDRPIKYASHRDACILSFYASEINKLLDAHYNAAGLSDSVLAYRALGRGNYDFSAEVLAFAKTHAPVTILAFDVSSFFDNLDHTLLKRRVKAVLGVTSLPEHWMRVFRAITAFHYVDMEELKANATFSSRLKGNGRDRIASVEELKANGIKFHPNPELAKGHRRGIPQGTPISAAASNLYMIDFDKAARAFCDSIGALYRRYSDDILVICDPAHAAAAEAEIMDLIKAEKLDISPHKTERTEFTGTGAVAGKAAQYLGFALHEAGPAIRESSLARQWRKMKRAMRRTRKIAERNIASGTSTKAHTKRLYRRFAHLKVRDDEGVRIVRNFSSYGRRSASAFGGDEKITQQIKRFERAALREIQELKKIK	GCCCGCGAGAAATGGCTCACGGGTTTGGCCGTTGAACTTGTCAACCTCTTTATGGTGACCTGGCAGCACGATGCCGAACAGCATCTCTGCGACCAGAGCCAGACGGAATGAGACACTGAGCATAGCTCGGACCTCCACGGTTACATTATACCACCTCGCGTTTTGAGACCCGTGTCTGCGAGGCGTTCGGAAGTGAGACGCTGAACGTATGCGCTGACAGAAGGTGGCGTGCGTTCGGGGGACGCCCGGCCTAAAAACCGGAGCCCAGGGTCAGGGCCAGTCCTCCGAACTCTGCGAT	GAG---------------------GTGGTATA---A----------TGT----AACC-----------------------------GTGGAGGTCCGAGCTA-----------TG---CT--CAGTGTCTCATTCCGTCTGGC-----TCTGGTC------GCAGAGA---TGCTGTTCGGCATCGTGCTGC---------------------CAGGTCACCA----------TAAAGAGGTTGACAA------------GTTCA	GTGCTGCCAGGTCACCATAAAGAGGTTGACAAGTTCA	GAGGTGGTATAATGTAACCGTGGAGGTCCGAGCTATGCTCAGTGTCTCATTCCGTCTGGCTCTGGTCGCAGAGATGCTGTTCGGCATCGTGCTGCCAGGTCACCATAAAGAGGTTGACAAGTTCA	MLPGHHKEVDKFRGGIM*PWRSELCSVSHSVWLWSQRCCSASCCQVTIKRLTSS	FALSE
	312425096	RefSeq	NZ_JAAVUM010000018.1	18893	20275	-	WP_167834013.1	reverse transcriptase domain-containing protein	Mesobacillus selenatarsenatis	KACC 21451	GCF_012163115.1	MEQSNRPRQLHNLPSSSKIDWSKYETKYYLHFDKPVRIEHVKSNIQDPDWIASHAFLPSIHFDIQFKKYITISKDKSLPVSERKEKKKKVREIFYAAHKDRFIYKYYGDLLNHAYNDYSEKNGINDIALAYRNNKRGKNNVDFAYEVFDFLFRQEEAIVISLDFTKFFDHIDHLTLKQNIKTVLGVNKLTKDWYKLYKNLTQFTYVHKRDIDEVLKRKYGVKQLKDLMKDRSLKQIMTSAEYREFKRLHLYKNKKPYGIPQGSGMSAVCSNVHLIHFDQEVKGWAEKHQALYRRYCDDLILVIPVTDVSTNTLEELKEEVLQIIQGYNCLGIKIQEEKTEIRIYSNGSIVDESKVSSSLDYLGFVTDGQSVRIREKSLFKYYSRAYRKADFSRRVSFVTDRKGPRLKLYKIYTHLGFKFKGRGNFITYAYKAHKKMSELGVKSLIRQQVKRHWGKIQRRL	GTCTTGTATAATTGGTTACAAGAGAGATATGTTTGAACTTGTCAAGCTCTACTTTTCCGAGTAGGTCTACAAGTACCCCGACCACTTCCAACCATGCAATAATCATTTGCAGCTCTGGGAGATCAATCAAGCTTATCACAGTTATAATATGCTCCTTTCTAATATTATAATTGAATTGTTTAACGAAAAATGTGGTCACCGGGCTCTTTGAAGTTTGAATCCCACCAACGAATGCTAGGAGGTTTTCTGTCATGGAACAGAGTAATAGACCACGCCAATTACATAACCTCCCTAGCTCTTCGAA	TAAACAAT------T---------CAATTAT----A-ATA------TTA--GAAAGGAGC----ATATTATA--------------ACTGTGATAAGCTTGA------TT---GA-------TCTCCCAGAGCTGCAAATGATT----ATTGCAT------GGTTGGA---AG-TGGTCGGGGTACTTGTAG---------------ACC---TACTCGGAAA----------AGTAGAGCTTGACAA------------GTTCA	GTGATAAGCTTGATTGATCTCCCAGAGCTGCAAATGATTATTGCATGGTTGGAAGTGGTCGGGGTACTTGTAGACCTACTCGGAAAAGTAGAGCTTGACAAGTTCA	TAAACAATTCAATTATAATATTAGAAAGGAGCATATTATAACTGTGATAAGCTTGATTGATCTCCCAGAGCTGCAAATGATTATTGCATGGTTGGAAGTGGTCGGGGTACTTGTAGACCTACTCGGAAAAGTAGAGCTTGACAAGTTCA	MISLIDLPELQMIIAWLEVVGVLVDLLGKVELDKFINNSIIILERSIL*L**A*LISQSCK*LLHGWKWSGYL*TYSEK*SLTSS	FALSE
	330500449	RefSeq	NZ_CAJHNI010000005.1	2289037	2290335	-	WP_174503994.1	reverse transcriptase domain-containing protein	Acidiphilium sp. C61	NA	GCF_905116885.1	MPPDWLKPRRYRHFDLPVNDAFARKVMDPAVVSRHAFSPLIHYAKTETRYKKCATTGTRKITQKERPIKYASHRDACILSYYAHQINQALDARYKATGISDNVIAYRALGLGNYDFAAKAMAFAQAAAPVVFLAFDITSFFDTLDHGLLKRRLKSLLGVIELADDWYKVFRFITRFHYVDLEELKAHPLFGQRLKERSRNRIASMEELKAEGIAFHANPELAKGHRRGIPQGTPISAAISNLYMMDFDAAARACCDKVSAFYRRYSDDILVICRPEDALAIEAEILGLITAENLEIAPHKTEKTLFEKGRAMPSTTKMAQYLGFTFGETGAAIRESSLARQWRKMKRAIRRAKKSAQWRAVAGAPSKVHTKKLYRRFSYIKINEEGALRTLRNFSSYGRRSATAFGTNQKIIRQVRRFEQAALREIAKLNEL	GCCGTCAGGAATCGGTTTGGCGGTCGGACTGTTGAGACTGTCAACCTCGATATGGTGACCCGGCCACATGGTGCCGACAAGCATCACGATGACCGCCGCCAGATTGAATGAGACATCGAGCATCGCTCGAACCTCCACGGTTACATTATACCACCTCGCGTTTCGAGACCCGTGTTAGCGAGGCGTTTGGAGTTGAGATGCTGAACGCAAAGGCTGACAGAAGGTGGCGTGCGTTCGGGGGACGCCCGGTTTTGGCCGGAGCCCAGGGTCAGGGCCAGTCCCCCGAACTCTGCGAG	GAG---------------------GTGGTATA---A----------TGT----AACC-----------------------------GTGGAGGTTCGAGCGA-----------TG---CT--CGATGTCTCATTCAATCTGGC-----GGCGGTC------ATCGTGA---TGCTTGTCGGCACCATGTGGC---------------------CGGGTCACCA----------TATCGAGGTTGACAG------------TCTCA	GTGATGCTTGTCGGCACCATGTGGCCGGGTCACCATATCGAGGTTGACAGTCTCA	GAGGTGGTATAATGTAACCGTGGAGGTTCGAGCGATGCTCGATGTCTCATTCAATCTGGCGGCGGTCATCGTGATGCTTGTCGGCACCATGTGGCCGGGTCACCATATCGAGGTTGACAGTCTCA	MMLVGTMWPGHHIEVDSLRGGIM*PWRFERCSMSHSIWRRSS*CLSAPCGRVTISRLTVS	FALSE
	342997844	RefSeq	NZ_NKCY01000002.1	196879	198186	-	WP_180967510.1	reverse transcriptase domain-containing protein	Komagataeibacter saccharivorans	SRCM101450	NA	MEWLKSRRYRHLDLPVNEAFGRKITNPAVVSRHAFSPLLHYAKVERRYKKSVETSSREIKIKERPIKYASHRDACILSYYAYQINKKLDSYYNSFGINENVIAYRALGRANYDFAAEAMDFARKEAPVRILAFDITSFFDTLDHSLLKKRLKKILNVCELPEDWYKVFRFITDFHYIELDELKAHPVFGLRLKEKKQNRIASIEELKEAGVTIHANPELSKGYRRGIPQGTPISAAASNLYMMEFDIEARRVCDQVGAFYRRYSDDILVICKPDVSPMIEAEIMRLILNEKLEIAQHKTENTLFNKINIGFRSVKAAQYLGFAFDETGATIRESSLARQWRKMRRAIKRAKKSAQWRLKAGLSGKVYTKKLYRRFSQIKVHDGNMLRTLRNFSSYGRRSSIAFGDDEKIVRQVKRFERTVRQEIAKLKSFEDSAL	GCCGTCTAGAATTGGCTTTACGGTTGGACTGTTGAGACTGTCAATCACGAAATGGGCGTCCGGCAAGACGATGCTTAGCAGCATCGCCGTGACTACGCCAAGATTGAGTGAGACATTGAGCATTGCTCGAACCTCCACAGTTACATTATACCACCTCGCGTTTTGAGGCCCGTGCTGGCAAGGCGTTTGGAGTTGAGAGACTGAGCGTAGTAGTTGGCAGAAGGTGGCGTGCGTTCGGGGGATGCCCGGTTTCGGCCGGAACCCAGGGTCAGGGCCAGTCCCCCGAACTCTGCGAG	GAG---------------------GTGGTATA---A----------TGT----AACT-----------------------------GTGGAGGTTCGAGCAA-----------TG---CT--CAATGTCTCACTCAATCTTGG-----CGTAGTC------ACGGCGA---TGCTGCTAAGCATCGTCTTGC---------------------CGGACGCCCA----------TTTCGTGATTGACAG------------TCTCA	TTGCCGGACGCCCATTTCGTGATTGACAGTCTCA	GAGGTGGTATAATGTAACTGTGGAGGTTCGAGCAATGCTCAATGTCTCACTCAATCTTGGCGTAGTCACGGCGATGCTGCTAAGCATCGTCTTGCCGGACGCCCATTTCGTGATTGACAGTCTCA	MPDAHFVIDSLRGGIM*LWRFEQCSMSHSILA*SRRCC*ASSCRTPIS*LTVS	FALSE
	342997844	RefSeq	NZ_JAFJZX010000038.1	13858	15165	-	WP_180967510.1	reverse transcriptase domain-containing protein	Acidomonas methanolica	CPK24	NA	MEWLKSRRYRHLDLPVNEAFGRKITNPAVVSRHAFSPLLHYAKVERRYKKSVETSSREIKIKERPIKYASHRDACILSYYAYQINKKLDSYYNSFGINENVIAYRALGRANYDFAAEAMDFARKEAPVRILAFDITSFFDTLDHSLLKKRLKKILNVCELPEDWYKVFRFITDFHYIELDELKAHPVFGLRLKEKKQNRIASIEELKEAGVTIHANPELSKGYRRGIPQGTPISAAASNLYMMEFDIEARRVCDQVGAFYRRYSDDILVICKPDVSPMIEAEIMRLILNEKLEIAQHKTENTLFNKINIGFRSVKAAQYLGFAFDETGATIRESSLARQWRKMRRAIKRAKKSAQWRLKAGLSGKVYTKKLYRRFSQIKVHDGNMLRTLRNFSSYGRRSSIAFGDDEKIVRQVKRFERTVRQEIAKLKSFEDSAL	GCCGTCTAGAATTGGCTTTACGGTTGGACTGTTGAGACTGTCAATCACGAAATGGGCGTCCGGCAAGACGATGCTTAGCAGCATCGCCGCGACTACGCCAAGATCGAGTGAGACATTGAGCATTGCTCGAACCTCCACAGTTACATTATACCACCTCGCGTTTTGAGGCCCGTGCTGGCAAGGCGTTTGGAGTTGAGAGACTGAACGTAGTAGTTGGCAAAAGGTGGCGTGCGTTCGGGGGATGCCCGGTTTCGGCCGGAACCCAGGGTCAGGGCCAGTCCCCCGAACTCTGCGAG	GAG---------------------GTGGTATA---A----------TGT----AACT-----------------------------GTGGAGGTTCGAGCAA-----------TG---CT--CAATGTCTCACTCGATCTTGG-----CGTAGTC------GCGGCGA---TGCTGCTAAGCATCGTCTTGC---------------------CGGACGCCCA----------TTTCGTGATTGACAG------------TCTCA	TTGCCGGACGCCCATTTCGTGATTGACAGTCTCA	GAGGTGGTATAATGTAACTGTGGAGGTTCGAGCAATGCTCAATGTCTCACTCGATCTTGGCGTAGTCGCGGCGATGCTGCTAAGCATCGTCTTGCCGGACGCCCATTTCGTGATTGACAGTCTCA	MPDAHFVIDSLRGGIM*LWRFEQCSMSHSILA*SRRCC*ASSCRTPIS*LTVS	FALSE
	349351979	RefSeq	NZ_JACIDH010000008.1	65112	66356	-	WP_183951843.1	antiviral reverse transcriptase Drt2	Sphingomonas pseudosanguinis	DSM 19512	GCF_014196255.1	MKTPNWFRPRGYLHLDMPVKPEFATGLTPAKVAAHKWSPLIHYVKTEKRYKVKERKTVAKERPIMFASHRDSCILSKYSAELVTRLDDWYAANGLDDTVIAYRSLGKSNYHFARRVEDFVRAHPSLTVMCFDVTGFFDNLDHKKLKERLKWVLGCGELADDWFAVFRTVTRYHYVHLEEIKKHDDLAKRLRERKRHPLATIADLKALGVPIEKNPKAVGIPQGTPISASLSNLYMTRFDAEMEAEAAKRGALYQRYSDDILVACPPTRHGVLKALVEEKLADHGLELQSAKTEVVTLHAPASTLTFQYLGYQLGLVDARLRLKSLSRQWRTAKRAIRKTERVGLNAIKQGKAKQIFTRKLHKRFTGAGDRNFLAYAERSAEALDSPAIRKQAKKLRRYMHDELARLRGKPKPKP	GTCCCCGGAATTGGCCGACGGATACGATCGTTGCAACGCGCAACCCGCGATACGAGTAGCAGTTCCACGGCGATGCCGCGGATCAGCGACTCTGCGAGTGCGAGTGTCAGATTGACGAGCATAGCTCCGATGATCTCCTCGATTACACGATACCACATAGCGTTCTAGACCCGCGCCGACGAGCAGCCTCACACGGGCCTAACAGGGGTGGATTGTGGTGTGCGTCCGGGGGCATCCAGCTTGCTGGGGTCTCGGGTCAAGACTGGCCCCCGGACTCTGCTAT	TAT---------------------GTGGTAT----C---G------TGT----AATCGAG--------------------------GAGATCATCGGAGCTA-------T---GC----T--CGTCAATCTGACACTCGCACT-----CGCAGAG------TCGCTGA---TCCGCGGCATCGCCGTGGAAC----------------TG---CTACTCGT------------ATCGCGGGTTGCGCG------------TTGCA	NA	NA	NA	FALSE
	350704179	RefSeq	NZ_JACIEV010000027.1	1730	2968	+	WP_183987527.1	reverse transcriptase domain-containing protein	Sphingomonas jinjuensis	YC6723	GCF_014197105.1	MKAPNWFRPRGYLHLDMPVKPAFAVGLTPSQVTTHVWSPLIHYVKTEKRYKVKERKTVPKERPIMFASHRDSCILSKYSADLVSRLDDWYAATGLDDTVIAYRSLGQSNYHFARRVEDFVRAHPSLTVMCFDVTGFFDNLDHKHLKNRLKWVLGCDELDADWYAVLRSVTSYRYIDLEEIKKHDHLAKRLRERKRHPLATITELKALAVPIGKNLKSVGIPQGTPISASLSNLYMTEFDAEMHAEATKRGALYQRYSDDILVACPPTRQNVLKALVEEKLEEHGLELQASKTDVVTLHAPASTLTFQYLGYQLGHVDARLRLKSLSRQWRTAKRAVAKTERVGLSAIKQGKAKQIFTRKLHMRFTGAGGRNFLAYAERSAETLDSPAIRKQAKKLRRYMHGELARLRGKPKP	GTCCCCGGAATTGGCCGACGGATACGATCGTTGCAACGCGCAACCCGCATGACGAGCAACACAGCCGCGGCGATGCCGGGGACCAGCGACTCTGCGAATGCGAGTGACAGATTGACGAGCATAGCTCCGATGATCTCCTCGATTACACGATACCACATAGCGTTCTAGACCCGCGCCGACGAGCAGCCTCACACGGGCCTAACAGGGGTGGATTGTGGTGTGCGTCCGGGGGCATCCAGCGTTGCTGGGGTCTCGGGTCAAGACTGGCCCCCGGACTCTGCTAT	TAT---------------------GTGGTAT----C---G------TGT----AATCGAG--------------------------GAGATCATCGGAGCTA-------T---GC----T--CGTCAATCTGTCACTCGCATT-----CGCAGAG------TCGCTGG---TCCCCGGCATCGCCGCGGCTG----------------TG---TTGCTCGT------------CATGCGGGTTGCGCG------------TTGCA	NA	NA	NA	FALSE
	353653639	RefSeq	NZ_JACOPH010000001.1	392896	394191	+	WP_186865972.1	reverse transcriptase/maturase family protein	Roseburia zhanii	BX1005	GCF_014287635.1	MSRKIYKDKYYTHLDVKKHHKDYQQRVQNINWVSRHGFYPFIHFKMDCSKYTFIENGKKDIKPKERDIYYAAHIDRFIYEYYGNRLNNKYNEYMKSNGISRVSTAYRNCTPGKCNIDFAKEVFEYIVKCESAYIFVGDFSQFFDNLDHKYLKEKIKCVINEESLDAADYAIYKNITKFTYIEADDIESEKGLLRRDMRGMDKYFETDEFHEFKKNHLRKNLKDYQIPQGSSISAVYANVYMIDFDKKINDFITSQKGMYRRYCDDIIIVVPMTQEDVKGKNEEIAKFIYSTRDGIPNLELNEDKTEHFFYDNGIIEKIKGKSNLINYLGFTFDGKTVRIRDKSLFKFYCRAYRKIKKVKENTDEKSFNAGKKAIYHSYTHLGASKYSKDHGNFLTYAYKADEIFSQSKLLVSDIRNQVKKHWYKIDSKLKE	GCCTTATAGAAGTGGCTATAAGGGTATTATGTATTCTATGTCAAGAACGTTCTTGACCAGAATTAATAGTATACAGTTGATAATATTAAGAATTATATTGTCCATTGTATGACCTCCTATTACCAGTGAATTATAGTAGCTGTTAATATTATTATACAATACATCGTATGTGGAG	TATAATAA-----TA---------TTAACAGC---T-ACT------ATA----ATT-------------------------------CACTGGTAATAGGA------------GG----T--CATACAATGGACAATATAATT-----CTTAATA------TTATCAA---CTGTATACTATTAATT----------------------------CTGGTCAA----------GAACGTTCTTGACAT------------AGAAT	TATAATAATATTAACAGCTACTATAATTCACTGGTAATAGGAGGTCATACAATGGACAATATAATTCTTAATATTATCAACTGTATACTATTAATTCTGGTCAAGAACGTTCTTGACATAGAAT	TATAATAATATTAACAGCTACTATAATTCACTGGTAATAGGAGGTCATACAATGGACAATATAATTCTTAATATTATCAACTGTATACTATTAATTCTGGTCAAGAACGTTCTTGACATAGAAT	YNNINSYYNSLVIGGHTMDNIILNIINCILLILVKNVLDIEL**Y*QLL*FTGNRRSYNGQYNS*YYQLYTINSGQERS*HR	FALSE
	357182221	RefSeq	NZ_CP061080.1	1123476	1124288	+	WP_187971305.1	hypothetical protein	Aquibium microcysteis	NIBR3	GCF_014495845.1	MSLDWFKTRGYRHFDLPVGEKFAKKVMDPNFVLRHSFLPLLHFTKSEKRYKKCPKTGTRTISTKDRPIKYASHRDACILSYYASEMNKLLDAHYESAGLSDSVLAYRALGRGNYDFSAEVLSFAKSHAPVTILAFDVSSFFDNLDHTLLKRRLKVVLGVASLPENWMRVFRAITAFHYVDMEDLKADPTFSARLRENSRDRIASVEELKANGIKFYPNPEFAKGHRRGIPQGTPISAAASNLYMIDFDARARAYCDSIGALYRRYSDDIW	GCCCGTGGGGATTGGCCCAGGGGTTTGGCCGTTGAACTTGTCAACCTCTTTATGGTGACCTGGCAGTAGGATGCCGAACAGCATCTCCGCTACCAGCGCCAGACTGAATGAGACACTGAGCATAGCTCGGACCTCCACGGTTACATAATACCATCTCGCGTTTCGAGACCCGTGTCTGCGAGACGTTCGGAAGTGTGACGCTGAACGTATGCGCTGGCAGAAGATGGCGTGCGTTCGGGGGACGCCCGGCCCAAAAAGCCGGAGCCCAGGGTCAGGGCCAGTCCTCCGAACTCTGCGAC	GAG---------------------ATGGTATT---A----------TGT----AACC-----------------------------GTGGAGGTCCGAGCTA-----------TG---CT--CAGTGTCTCATTCAGTCTGGC-----GCTGGTA------GCGGAGA---TGCTGTTCGGCATCCTACTGC---------------------CAGGTCACCA----------TAAAGAGGTTGACAA------------GTTCA	GTGGAGGTCCGAGCTATGCTCAGTGTCTCATTCAGTCTGGCGCTGGTAGCGGAGATGCTGTTCGGCATCCTACTGCCAGGTCACCATAAAGAGGTTGACAAGTTCA	GAGATGGTATTATGTAACCGTGGAGGTCCGAGCTATGCTCAGTGTCTCATTCAGTCTGGCGCTGGTAGCGGAGATGCTGTTCGGCATCCTACTGCCAGGTCACCATAAAGAGGTTGACAAGTTCA	MEVRAMLSVSFSLALVAEMLFGILLPGHHKEVDKFRDGIM*PWRSELCSVSHSVWRW*RRCCSASYCQVTIKRLTSS	FALSE
	421536276	INSDC	BORR01000004.1	190092	191414	-	GIO36559.1	hypothetical protein	Paenibacillus antibioticophila	J41TS12	GCA_018333275.1	MGCKMNIDEWMKIAKYRGYTHFDRKLSAKKVWDYISDSNKIKRHGFYPFIRYTITIRKYSRTRGRMTKKRVVCYSAHKDRYIYQYYSYLLNNEYNKRAQNDDLNCCAIAYRNNLGKNNIDFAKAAFDNVKRLGSCYIIIGDFTGFFDNLDHQYLKTRICDLLQVKKLPDDYYAIFKNITKFSCWDLSDLLKENGLPNSSYGMRQFNKRDIALSLAKFKTLKSKQIKPNKNSFGIPQGSAISAVLSNIYMLEFDAKMNTYVSPNNGLYMRYSDDFIIVVPKNGDESFVKDYETIMTIISETPSLELEPSKTKLFEFDAGRISSLEVQDNTVFRSEKKQQIDYLGFSFDGNIVSIRDKTISKYYNKLNRSIRKIVNNEYDTETKKIIKCIRLYKKFGLQGGNNQNRNFLTYVGRAESRFGSNERVNLVKKRHIQKIRKKMRV	GCCTTACAAGTTGTTGTAAGGGTGGGAGATTGAAGTCAAGAGTCTGGCGAGCAGTAGCAAGCACAAGACACATTGACAAGGTTCACTCGTGGACACGAACTCACATATCAGGCAACAAGCACTCCACATTGAACACGCCTCCTCAACTATCATAGCATAGTTGTTCATGCGTAATTTATGGGTGGCTGTTATACAATTACATCATACCTGTCAACTTAGGGATGCTACCCTCCGTGTTGGCAGGTATTGCACT	TATGA---------T---------AGTTGAGG---AGGCG------TGT--TCAAT------------------------------GTGGAGTGCTTGTT-------------GC---CT--GATATGTGAGTTCGTGTCCACG----AGTGAAC-----CTTGTCAAT--GTGTCTTGTGCTTGCTACTGC---------------------TCG-----------------CCAGACTCTTGAC---------------TTCA	GTGTCCACGAGTGAACCTTGTCAATGTGTCTTGTGCTTGCTACTGCTCGCCAGACTCTTGACTTCA	TATGATAGTTGAGGAGGCGTGTTCAATGTGGAGTGCTTGTTGCCTGATATGTGAGTTCGTGTCCACGAGTGAACCTTGTCAATGTGTCTTGTGCTTGCTACTGCTCGCCAGACTCTTGACTTCA	MSTSEPCQCVLCLLLLARLLTSYDS*GGVFNVECLLPDM*VRVHE*TLSMCLVLATARQTLDF	FALSE
	453186532	INSDC	BSFJ01000033.1	3567	4874	+	GLK73713.1	hypothetical protein	Ancylobacter dichloromethanicus	VKM B-2484	GCA_027922285.1	MSLDWLKPRRYRHFDLPVNEAFAQKAMDPAIVSRHAFSPLIHYTKTETRYKKCPKSGTRTITQKERPIKYAAHRDACIFSYYAHQINQALDTRYKVMGISDNVIAYRALGRGNYNFAAEAMDYAQAEAPVVILAFDITSFFDTLDHGLLKQRLKSLLGVHELSDDWYKVFRSVTRFHYVDLKELKAHPVFGQRLKDKSRDRIASMEELKAEGIAFHANPEMAKGHRRGIPQGTPISAAISNLYMMEFDAAAKACCDKVGAFYRRYSDDILVICKPNDALAIEAEILRLIATEKLQIAPHKTEKTLFDKGRSLPRTSKAAQYLGFTFDESGPAIRESSLARQWRKMRRAMRRARKSVQWRIAAGLPGKAHTKKLYRRFAYLKVYDGDTLRTLRNFSSYGRRSADAFGQGEKINRQVKRFEQVALREIKKLKASSCS	GCCGTCAGGAATTGGCTTGGCGGTTGGACTGTTGAGACCGTCAACCTCGATATGGAGACCGGGCATGACGATGCCGAACAGCATCGCCACGACGGCGGCCAGGTTGAGAGAGACATCGAGCATCGCTCGGACCTCCACAGCTACATTATACCACCTCGCGTTTCGAGACCCGTGTTGGCGAGGCGTTTGGAGTTGAGACACTGAACGCAATAGCTGACAGAAGGTGGCGTGCGTTCGGGGGACGCCCGGTTTCGACCGGAGCCCAGGGTCAGGGCCAGTCCCCCGAAC	GAG---------------------GTGGTATA---A----------TGT----AGCT-----------------------------GTGGAGGTCCGAGCGA-----------TG---CT--CGATGTCTCTCTCAACCTGGC-----CGCCGTC------GTGGCGA---TGCTGTTCGGCATCGTCATGC---------------------CCGGTCTCCA----------TATCGAGGTTGACGG------------TCTCA	GTGGCGATGCTGTTCGGCATCGTCATGCCCGGTCTCCATATCGAGGTTGACGGTCTCA	GAGGTGGTATAATGTAGCTGTGGAGGTCCGAGCGATGCTCGATGTCTCTCTCAACCTGGCCGCCGTCGTGGCGATGCTGTTCGGCATCGTCATGCCCGGTCTCCATATCGAGGTTGACGGTCTCA	MAMLFGIVMPGLHIEVDGLRGGIM*LWRSERCSMSLSTWPPSWRCCSASSCPVSISRLTVS	FALSE
	482620613	RefSeq	NZ_JAAXSG010000016.1	97918	99279	-	WP_222024115.1	antiviral reverse transcriptase Drt2	Rhizobium laguerreae	MLR63	GCF_019779325.1	MQSIEVQTDGGVRSGSVQLYELGSRVRINSPNSAEPQRLIDFGWFAPRGYRHFDRQVGQSFAKKVLQPDFVEIHSFSPLIHYVKSEKRYKPKDHKTRLKDRAIMFASHRDACVLSYYAWLLNHRLEAAYASHGIDENVIAYRSLGKGNYHFASDVYRYARSNAPVAILAYDVTKFFDTLDHRLLKTRLRRLLDVDNLSESWFKVFRFMTKFRFVRLDDLRAQPAFLQSLQRKTRDPIATIAEVKASGIPIHENPNAFGIPQGTPISAAFSNLYMLDFDIGMSAYCRSIGALFRRYSDDILVVCKLEHARDVEVKIEDLLAADALEISRDKTEVSEFDPANAALASRKAAQYLGFTFHGEGAAIRPSSLSRQWRKMRKGFRRTRDVAAKAIAQGKASKVYTKKLRKRFTSVAARNFSSYARRSAKLFDNGDMILRQLRRFEKEVERELLRLKDL	GCCCCTGGAATTGGCCAGCGGGTCGGACCGTTGAGACTGTCAAGTTCGAAGTTGCTTCCCGGCAGGACGAGATCGATGATCTTCGCCACCAGGTATGGAATGATGAACGAGATATCGAGCATGGCTCGGACCTCCGTGGTTACACAATACCGCCTCGCGTTAATAGACCCGTGTCGGGATCGCATTCGATGCAATCGATTGAGGTGCAGACAGATGGCGGCGTGCGTTCGGGAAGTGTCCAGCTCTACGAGCTGGGGTCCAGGGTCAGGATCAACTCCCCGAACTCTGCGGA	GAG---------------------GCGGTAT----T-G--------TGT----AACC-----------------------------ACGGAGGTCCGAGCCA-----------TG---CT--CGATATCTCGTTCATCATTCC-----ATACCTG------GTGGCGA---AGATCATCGATCTCGTCCTGC---------------------CGGGAAGCAA----------CTTCGAACTTGACAG------------TCTCA	GTGGCGAAGATCATCGATCTCGTCCTGCCGGGAAGCAACTTCGAACTTGACAGTCTCA	GAGGCGGTATTGTGTAACCACGGAGGTCCGAGCCATGCTCGATATCTCGTTCATCATTCCATACCTGGTGGCGAAGATCATCGATCTCGTCCTGCCGGGAAGCAACTTCGAACTTGACAGTCTCA	MAKIIDLVLPGSNFELDSLRGGIV*PRRSEPCSISRSSFHTWWRRSSISSCREATSNLTVS	FALSE
	499749448	RefSeq	NZ_JAJFDP010000025.1	3798	5222	+	WP_227790870.1	reverse transcriptase domain-containing protein	Collinsella aerofaciens	DFI.3.30	GCF_020709435.1	MNDFDPSRIPGYATKKSYAHFDYRVAFKDVEARVCDADFIQRHAFLPLIANKLCHVRFRDGKKTLKTRDIAYASHLDHRIFQYYALQWGKLYDRRALETGIGGVAAAYRSGFHLTNYSVAADAIDAIRRQGDSLVITGDFTHFFDNLDHSYLRKAVRGFFNEGMLPPDHYQVLKNILHYCYWPAGDLARRNGLCWIDLQPDDPFTFGNSASKVRSKALRSLNRLPRILTPAEFTAYKDSSIVVPWKERHDARGIPQGLATSGVLANMYMFDTDTQINACVASVNGRYIRYCDDFIIVVPAKDLKTASKALALAQGVPAVELQDEKTKIHRINDGKVEQLSFGALLAGEMEVVRTAHHAGNHVSFLGFDFDGNDVRIRQSTVGRFYNRFYRAAKSIGRLADKPDKHPSKKRVSALYEHYSPKGNRSSDKRSASDPSRHGNYLSYVARAQKAFPNDPISGHVSKMYRKINKATGRG	GCTTTACGCATTGGCGTAAAGGTGCGTTATCGCCGTCAATAGCGCAAACGACGAAA	----------------------------------------------------------------------------------------------------------------------------------------------------------------------------------------------------------------------TTTCGTCGT----------TTGCGCTATTGAC---------------GGCG	NA	NA	NA	FALSE
	511044665	RefSeq	NZ_AP018335.1	3044418	3045854	-	WP_232019855.1	reverse transcriptase domain-containing protein	Ureibacillus thermosphaericus	A1	GCF_002370195.2	MNQSDMLPSHSLSSSSDIDWGKYEAKKYLHFDQPTPLTKELKAKLLNPNWVIQHSFWPSIHFVIEFNKYVLKENYRELKLQGKSNKELREKKIKKRDIYYSSHVDSYIYKYYGDVLNNHYNKYASNCGIDESIIAYRNNKKGKNTIDFCYEVFEKLFGYEEAIIISIDFTKYFDNINHSVLKKNIQEVLDVSKLEKDFYTVFKNLTKFTYVKKEDVSRFLIGKYGTDNTKILRKEYNLKRIMTDEEFREFKKKYMYKHKKPYGIPQGSGMSAVCSNVHLIHFDQEIQRWVDGYGGLYRRYCDDIILIIPNKTTENWEEYRQQAFDIIKKYENIGLKIQPEKTVVRLYENRLIKDTEGNLSQLDYLGFVTNGNEIRIREKSLFKYYSRAYRKAKKCKKSELYFQKEGKTRLYGRRDLYRVYTHLGRNYKKRGNFITYSNKAHMKMKNLAHVREQEKYPIESKIYRQIKRHWAKIQKRLK	GTTACTAGCTTTAGGGTGGTGAATGTTTCAGAATCGATTCGTCAAGTACCAATGGCAAACTGCTGAGGATAGATAACAGTGACAGAATTAAGATTTGTACTAAACATTCCATAGTCATATTGAGCAACTCCGCTTCAATTTGATTATACAGTTTAGAGGAAATTGGTAGCCAGGAATATTTTTATTCTAGAAACTTTTGTGTATGCTAGGAGGTTTTTCTGATGAATCAGAGTGACATGCTACCATCACATAGCCTCTCTAGCTCTTCCGA	CAAATT--------G---------AAGCGGA----G-T-T------GCT----CAATATG---------ACTA-------------TGGAATGTTTAGTACA-----------AA----T--CTTAATTCTGTCACTGTTATC-----TATCCTC------AGCAGTT------TGCCATTGGTACTTGAC-----------------GA---ATCGATT-----------------------------------------CTGA	TTGCCATTGGTACTTGACGAATCGATTCTGA	CAAATTGAAGCGGAGTTGCTCAATATGACTATGGAATGTTTAGTACAAATCTTAATTCTGTCACTGTTATCTATCCTCAGCAGTTTGCCATTGGTACTTGACGAATCGATTCTGA	MPLVLDESILTN*SGVAQYDYGMFSTNLNSVTVIYPQQFAIGT*RIDS	FALSE
	516849771	RefSeq	NZ_SZOC01000679.1	757	1608	-	WP_234882386.1	hypothetical protein	Bacillus mycoides	I7	GCF_005217685.1	MKRSNRLQLHDLPSFSNINWSKYKVKSYLHFDNRIEIEHVKNSIQDPEWIEKHAFFPFIHFEMEFKKYVKKDLSNLNVTKISLPKDLKEKKTKIRKIYYASHTDSYIYKYYGDVLNAAYNRYAFDNKIDDIVLAYRNNKKGSNNIDFAYEVFEFILNHKKAIIISLDFTKFFDKINHKKLKQNIKTVLNCSELPKDIYKIYKSITQFSYVNKSDTDNFLIQKYGHELLKQKRKDKSLSRIMNAKEYREFKKTNKLYKNKKPFGIPQGSGMSAVCSNIHLIHFD	GTTTCACATAATTGGATGTGAAAATGGTAGGTTTCAACTTGTCAAGCTTCAGACTACTCAGAACCTCGACAAGCAATGGTAATATCGCTAAGATAACCTGGATAGGTGAATCAGGCATGTTAATCATTCCTTCCACAATTATATAGAAGATCTTACTTCTACTATAGTTGATTAGTTTATGGAAACCGTAGTCATTATTATTGTGTATACTAGGAGGTTTTTCTGTTTGAAACGGAGTAATAGACTACAATTACATGACCTTCCTAGTTTTTCGAA	TATAGT--------A---------GAAGTAA----G-A-T------CTT----CTATATA---------ATTG-------------TGGAAGGAATGATTAA------CA---TG-----------CCTGATTCACCTATCCA-----GGTTATC------TTAGCGA------TATTACCATTGCTTGTC-----------------GA---GGTTCTGAGTAG--------TCTGAAGCTTGACAA------------GTTGA	GTGGAAGGAATGATTAACATGCCTGATTCACCTATCCAGGTTATCTTAGCGATATTACCATTGCTTGTCGAGGTTCTGAGTAGTCTGAAGCTTGACAAGTTGA	TATAGTAGAAGTAAGATCTTCTATATAATTGTGGAAGGAATGATTAACATGCCTGATTCACCTATCCAGGTTATCTTAGCGATATTACCATTGCTTGTCGAGGTTCTGAGTAGTCTGAAGCTTGACAAGTTGA	MEGMINMPDSPIQVILAILPLLVEVLSSLKLDKLI**K*DLLYNCGRND*HA*FTYPGYLSDITIACRGSE*SEA*QV	FALSE
	519020788	RefSeq	NZ_WCGP01000035.1	5148	5699	-	WP_235943132.1	hypothetical protein	Lactobacillus helveticus	IMAU30049	GCF_013281315.1	MDEDKWFSDEKVIQKSKKAYAHFDLRTNVVKARKYITNPDKIKHHGFYPFIKYVMKYDRFHKVDGELKVDTKKRPICYSAHIDRCIYQYYSALLNEKYNLRLKRDGIDKVPVAYRTDLHCNNIDVFKQIVDFINGYPSCYVMIGDFTKFFERIDHQYLKKQLCNLLEVKRLKPDYYAVFKSIT	GCGTTACGATGAAATTAGGCGTAGCGGAAAAGGATTGTTGTCAATACCTTGTCATAGACTTTATTAATAAATTCTATGCCCAGGTAGGCAACTTGCAGACGCAGATCTTCGTCCACAGAGAATTGTGACGATAAGAAGATTAAGGTGTTTATTGTTAATAAGATAATGAACATAAGTGTCCCGCCTTTCGACTTCATGATAACATGAATGTTTATCGGCTTAATTGAGCAGTTGTAATTGATACTGCCGTTTGGCTTT	TATCATGA------A---------GTCGAAAG---G-CGG------GAC----ACTTATG----TTCATTATCTTATTA-ACAATAAACACCTTAATCTTCT-------T---AT----C--GTCACAATTCTCTGTGGACGA-----AGATCTG------CGTCTGC---AAGTTGCCTACCTGGGCATAGAATTTA-------TTAAT---AAAGTCTATG----------ACAAGGTATTGACA---------------ACA	GTGGACGAAGATCTGCGTCTGCAAGTTGCCTACCTGGGCATAGAATTTATTAATAAAGTCTATGACAAGGTATTGACAACA	TATCATGAAGTCGAAAGGCGGGACACTTATGTTCATTATCTTATTAACAATAAACACCTTAATCTTCTTATCGTCACAATTCTCTGTGGACGAAGATCTGCGTCTGCAAGTTGCCTACCTGGGCATAGAATTTATTAATAAAGTCTATGACAAGGTATTGACAACA	MDEDLRLQVAYLGIEFINKVYDKVLTTYHEVERRDTYVHYLINNKHLNLLIVTILCGRRSASASCLPGHRIY**SL*QGIDN	FALSE
	534214371	RefSeq	NZ_JALCKR010000055.1	5008	6393	-	WP_278892492.1	reverse transcriptase domain-containing protein	Heyndrickxia oleronia	NA	GCF_022647405.1	MKRSNRPQQLHNLPSSAKVTWAKYKSKYYLHFDEHVDIEHVKDKIQDRDWVAKHAFLPSIHFKIVFNKYVNLSNDKTLPISQRKEKREKVREIYYAAHKDRFINKYYGDLLNIAYNKYARKNDIDDVALAYRNNKPGKNNVDFAFEVFDFLFHLNQAIVISIDFTKFFDYIDHKTLKKHVKTVLGVSELPVDWYRIFKNLTQFTYVRKIDIDSFMKERYGVKKLKVLLKEKKLKKIMSPVEFREFKKKHLFKNKRPYGIPQGSGMSAVCSNVHLIHFDQKIKEWAQANQALYRRYCDDLILVIPVTDASPEVLAVFRDQIIQEIIGYKSHGLRIQEEKTKIRIYSNGIILDENQQKSKLDYLGFVTDGQTIQIREKSLFKYYSRAYRKAETSRRIAYVTNRKGPRKKLYKLYSHLGSNYKGRGNFITYAYKAHEKMTKLNTKSLIRKQVKRHWKKIHKRLK	GTCTTGCATAATTGGTTGCAAGAGAGGTAAGTTTGAATTTGTCAAAGTTCTGATTGGCAAACACTTCGACAAGTAACCTGACTGCTTCCAGGCACGTAATCATCATCTGAAGCTCTGGTAAATCGAATAAACTTATCACAGTTATAATAAGCTCCTTTCTATTATTATAATTGAATTGTTTGAGAAAAAAAAGTGGTCACCGGGCCATTCATTTCCTAATGAATCCCACAAAAGTATGCTAGGAGGTTTTCTGTTATGAAACGGAGTAATAGACCACAACAATTACATAACCTTCCTAGCTCTGCCAA	CAAACAAT------T---------CAATTAT----A-ATA------ATA--GAAAGGAGC----TTATTATA--------------ACTGTGATAAGTTTAT------TC---GA-------TTTACCAGAGCTTCAGATGATG----ATTACGT------GCCTGGA---AG-CAGTCAGGTTACTTGTCG---------------AAG---TGTTTGCCAA----------TCAGAACTTTGACAA------------ATTCA	GTGATAAGTTTATTCGATTTACCAGAGCTTCAGATGATGATTACGTGCCTGGAAGCAGTCAGGTTACTTGTCGAAGTGTTTGCCAATCAGAACTTTGACAAATTCA	CAAACAATTCAATTATAATAATAGAAAGGAGCTTATTATAACTGTGATAAGTTTATTCGATTTACCAGAGCTTCAGATGATGATTACGTGCCTGGAAGCAGTCAGGTTACTTGTCGAAGTGTTTGCCAATCAGAACTTTGACAAATTCA	MISLFDLPELQMMITCLEAVRLLVEVFANQNFDKFTNNSIIIIERSLL*L**VYSIYQSFR**LRAWKQSGYLSKCLPIRTLTNS	FALSE
	535015426	RefSeq	NZ_JAKUET010000006.1	284402	285172	-	WP_242276106.1	hypothetical protein	Bacillus cereus group sp. BfR-BA-01445	BfR-BA-01445	GCF_022663055.1	MNQSNRLQLQDFPSSTHVDWSKYESKSYIHFDNRIKIEHVKKFIQNPVWIERHAFFPFIHFQIKFNKYTLKDLPNRNALKKIGLPKDLKEKKVKIRDIYYSSHIDSYIYKYYGEMLNRFYNQYAIEKHIDCNVLAYRNNKKGFNNIDFAHEVFEFLFKHKEAIIISLDFTSFFDNINHKALKRKIKAILDCEELPKDIYKIYKSITQFSYVNKVDIDEFLIQKFGKDLLGQKLKDKSLSRVMNPREYREFKKTKKY	GTCTTACATAATTGGATGTAAGAGAGAAGGGTTTCTGTTTGTCAATGTTCTGAAGAATCAGAACATCGACGAGCAAGGATAATATTGCTATGATCATTGTAATCGATGAATCGGGCATATTAATCATTCCTTCCACAATTATTAATAGTAATTTAATTCTATTATAATTGAATTGTTTATGAAAATCGTAGTCACTATTTTGTGTATGCTAGGGAGGTTTTCTGTTTGAATCAGAGTAATAGACTACAATTACAAGACTTCCCGAGCTCTACACA	TATAAT--------A---------GAATTAA----A-T-T------ACT----ATTAATA---------ATTG-------------TGGAAGGAATGATTAA------TA---TG-----------CCCGATTCATCGATTAC-----AATGATC------ATAGCAA------TATTATCCTTGCTCGTC-----------------GA---TGTTCTGATTCT--------TCAGAACATTGACAA------------ACAGA	GTGGAAGGAATGATTAATATGCCCGATTCATCGATTACAATGATCATAGCAATATTATCCTTGCTCGTCGATGTTCTGATTCTTCAGAACATTGACAAACAGA	TATAATAGAATTAAATTACTATTAATAATTGTGGAAGGAATGATTAATATGCCCGATTCATCGATTACAATGATCATAGCAATATTATCCTTGCTCGTCGATGTTCTGATTCTTCAGAACATTGACAAACAGA	MEGMINMPDSSITMIIAILSLLVDVLILQNIDKQI**N*ITINNCGRND*YARFIDYNDHSNIILARRCSDSSEH*QT	FALSE
	541072003	RefSeq	NZ_JAGDQK010000030.1	51525	52877	+	WP_243763909.1	reverse transcriptase domain-containing protein	Bacillus sp. XF8	XF8	GCF_017498755.1	MVQSNRLRLQTLAGFAQVDKKKYPIKRYTHFDNKISFEKIEKDVQNPCWIARHGFYPFIHYELKFFKYNKEGKEKKVKKRDIYYASHTDSYIYRYYGEMLNEYYNETAKELEINEVATAYRNNLKGKSNINFAKEVIDFIKSCQQAFIYVADFTKFFDSLDHRYLKRKLQDVLKVDSLPADYYAVFKNITKFSSVEKDEIEKAVNEKHLDEEERKNLTRYFSDKEFREFKKGKIKVNKENFGIPQGAGISSVCSNIYLLDFDKMINDYVKVHNGLYRRYCDDLIIVIPFKEDWQFSVLDIHTAYVDAIKNQTPRLEIQPEKTAKYIYTDNKILDELLQPSFLDYLGFTFDGNSVKIREKSLFKYYSRAYKKVRLCNRRTAKHKQKSYRRSLYQNYTHLGKKRKGHGNFLSYVSRAQHIFDDNSETNNLMERQVRNHWKYIEKRLTNPKSK	GTCTCATAGAACTTGCTGTGAGGGAGATTAGTGAACTGTTGTCAAGCCTAAACCACTGAGTATTTCTTGCTGTAATCAACCAGCATGCAATTACCAAGGTTAATGCTAAGCAACACTGCATATGGACATCAACACCTCCATTTGTATTCAACAACCAATCTACTATATATTCTATAGTATAACTTATTAGTGAAAGAAGTAGTCCTTTTGTATTCCAGAAATGGATGCAGATGAAACGGAGTATGCTGGCGAGGGGTGACTGATATGGTTCAGAGTAATAGGCTACGATTACAAACCCTTGCTGGCTTTGCCCA	TATACTA-------TAG-------AATATAT----A-GTA------GATT---GGTTGTT----GAAT-ACAA-------------ATGGAGGTGTTGATGT-----CCA---TA----T---------GCAGTGTTGCTTAG-----CATTAAC-----CTTGGTAA---TTGCATGCTGGTTGATTACAGCA--------------AG---AAATACTCAG--------TGGTTTAGGCTTGACAAC-----------AGTTC	TTGAATACAAATGGAGGTGTTGATGTCCATATGCAGTGTTGCTTAGCATTAACCTTGGTAATTGCATGCTGGTTGATTACAGCAAGAAATACTCAGTGGTTTAGGCTTGACAACAGTTC	TATACTATAGAATATATAGTAGATTGGTTGTTGAATACAAATGGAGGTGTTGATGTCCATATGCAGTGTTGCTTAGCATTAACCTTGGTAATTGCATGCTGGTTGATTACAGCAAGAAATACTCAGTGGTTTAGGCTTGACAACAGTTC	MNTNGGVDVHMQCCLALTLVIACWLITARNTQWFRLDNSSIL*NI**IGC*IQMEVLMSICSVA*H*PW*LHAG*LQQEILSGLGLTTV	FALSE
	557762768	RefSeq	NZ_JAMAWG010000002.1	49456	50838	+	WP_251162461.1	reverse transcriptase domain-containing protein	Cytobacillus kochii	MER TA 114	GCF_023713375.1	MNQSNRLKLHTLSSSANINFDKYCTKNYRHFDNKISFENAVDRVANPCWVKEHGFYPFIHFSIKIHKYNNEMKGKEKPEPKERKIFYASHIDSFIYKYYGDLLNDMYNNVAVKRGIDSVATAYRKKNDGKCNIHFAKEVIDYIKGNKQAFIYVADFKSFFDELDHQYLKNQLQTVLEKETLPDDYYSVFKNITKYSWVEKTKIDELLKKKYKNRDKRKKLSRLLDEKDFRRFRKANKQNVEYNKNNYGIPQGAGLSSVCSNIYLLDFDEKLNNYVESCGGLYRRYCDDLIIVIPFEGDSSRYDFSQHLDVIEKVKEETPRLIIQKGKTKRFIYNQDKIYDENFEPSILDYLGFSFDGHNVKLREKSLFKFYCRAYKKVRLCNWKSEKVGVKKYRKSLYIKYTHLGNGKAGYGNFITYAERAQEVFDKDSKTNNLMAYQVKNHWKKIQKRLITPKPKKSST	GCCTCGTAAAAAGTTGCGAGGGAGACTGGTGAAAGGTTGTCAAGCTTTATCCAAACAATATTTCTTGCTGCTATCACGAACCAGCAGGCAATAACATAGGATAACGTAAGGCAACTGTACTGCATATCGGAATTAACACCTCCATTTGTAGTCAACCATTCCACTGTATACTTAATAGTATAAAGGATTAGTAAAACTATTTAGCCTTGTTGTCTGTGCGAAATCACATACAATGTAAACGGTCCTTTTGAAGTCTATTAATAGGATTTAATTGAGACCATGGTAAGCTGAAAGGGGGACTGACTATGAATCAGAGTAATAGGCTAAAATTACATACCCTTTCCAGCTCTGCTAA	TATACTA-------T---------TAAGTAT----A-CAG------TGG----AATGGTT--GACT---ACAA-------------ATGGAGGTGTTAAT---------T---CC----G--ATATGCAGTACAGTTGCCTTA-----CGTTATC-----CTATGTTA---TTGCCTGCTGGTTCGTGATAGCA-----------GCAAG---AAATATTGTT--------TGGATAAAGCTTGACAAC-----------CTTTC	GTGATAGCAGCAAGAAATATTGTTTGGATAAAGCTTGACAACCTTTC	TATACTATTAAGTATACAGTGGAATGGTTGACTACAAATGGAGGTGTTAATTCCGATATGCAGTACAGTTGCCTTACGTTATCCTATGTTATTGCCTGCTGGTTCGTGATAGCAGCAAGAAATATTGTTTGGATAAAGCTTGACAACCTTTC	MIAARNIVWIKLDNLSILLSIQWNG*LQMEVLIPICSTVALRYPMLLPAGS**QQEILFG*SLTTF	FALSE
	568701134	RefSeq	NZ_JANGBA010000054.1	3094	3723	+	WP_256158809.1	hypothetical protein	Anaerostipes hadrus	DFI.6.82	GCF_024462215.1	MSKQIYQDKFYTHFDVKKYHKEYQQKVQNIKWVSKHGFYPFIHFQMNCSKYTNDLKGHKFLKEKVRDIYYAAHIDRFIYEYYGNRLNNQYNNYVKSKGIGKVSTAYRNCMPGKCNIDFAKEVFEYIVKCKSAYIFVEDFSKFFDKLDHKYLKEKIKCVIGQESLDPADYAIYKNITRFTYIEAADIEFEKDKLQRDMRQLDKYFQTQEF	GCCTTATAGAAATGGCTATAAGGGTTTTAAGTATTCTGTGTCAAGAACGTTCTTGACAAGAATCAATATTATGCAGTTGATAATGTCAATTACATTGTCCATTGTATTTCCCCCTATTCTCAGCAATATACCGCTGATAATATTATTATACATAACATCGTATCTGGAGGATGGTAGAGTTCCTTGTAAAACAGGGTCCAATTGATTTTAATGCTTACTGATAT	TATAATAA-----TA---------TTATCAGC---G-GTA------TA-------T-------------------------------TGCTGAGAATAGGG------------GG----A--AATACAATGGACAATGTAAT--------TGACA------TTATCAA---CTGCATAATATTGATT----------------------------CTTGTCAA----------GAACGTTCTTGACAC------------AGAAT	TTGATTCTTGTCAAGAACGTTCTTGACACAGAAT	TATAATAATATTATCAGCGGTATATTGCTGAGAATAGGGGGAAATACAATGGACAATGTAATTGACATTATCAACTGCATAATATTGATTCTTGTCAAGAACGTTCTTGACACAGAAT	MILVKNVLDTEL**YYQRYIAENRGKYNGQCN*HYQLHNIDSCQERS*HR	FALSE
	577425702	INSDC	BAABHW010000008.1	75113	76408	+	GAA5081919.1	reverse transcriptase/maturase family protein	Roseibacterium beibuensis	JCM 18015	NA	MRLDWFKSRGYRHFDLPVGEKFARKVMDPNFVIQHSFVPLLHYTKSEKRYKKCPMTGKRTITSKDRPIKYASHRDACILSFYASEMNKLLDAHYNAADLSDSVLAYRALGRGNYDFSAEVLAFAKTHAPVTILAFDVSSFFDNLDHTLLKRRLKAVLGVTSLPEHWMRVFRAITAFHYVDMEELKANATFSSRLKEKSRDRIASVEELKANGIKFHPNPELAKGHRRGIPQGTPISAAASNLYMIDFDAAAHAFCNSIGALYRRYSDDILVICDSAHAAAAEAKIMDLIKAEKLDISPHKTERTEFRGTGVVAGKAAQYLGFSLHEEGPAIRESSLARQWRKMRRAMRRTRKIAERNIASGKSTKAHTKRLYRRFTHLKVRDDEGVRIVRNFSSYGRRSASAFGDDEKITQQIRRFERAALREIQELKKIK	GCCCGCGAGAAATGGCTCACGGGTTTGGCCGTTGAACTTGTCAACCTCTTTATGGTGACCTGGCAGCACGATGCCGAACAGCATCTCTGCGACCAGAGCCAGACGGAATGAGACACTGAGCATAGCTCGGACCTCCACGGTTACATTATACCACCTCGCGTTTTGAGACCCGTGTCTGCGAGGCGTTCGGAAGTGAGACGCTGAACGTATACGCTGACAGAAGGTGGCGTGCGTTCGGGGGACGCCCGGCCTAACAAACCGGAGCCCAGGGTCAGGGCCAGTCCTCCGAACTCTGCGAT	GAG---------------------GTGGTATA---A----------TGT----AACC-----------------------------GTGGAGGTCCGAGCTA-----------TG---CT--CAGTGTCTCATTCCGTCTGGC-----TCTGGTC------GCAGAGA---TGCTGTTCGGCATCGTGCTGC---------------------CAGGTCACCA----------TAAAGAGGTTGACAA------------GTTCA	GTGCTGCCAGGTCACCATAAAGAGGTTGACAAGTTCA	GAGGTGGTATAATGTAACCGTGGAGGTCCGAGCTATGCTCAGTGTCTCATTCCGTCTGGCTCTGGTCGCAGAGATGCTGTTCGGCATCGTGCTGCCAGGTCACCATAAAGAGGTTGACAAGTTCA	MLPGHHKEVDKFRGGIM*PWRSELCSVSHSVWLWSQRCCSASCCQVTIKRLTSS	FALSE
	51458412	INSDC	JHBQ01000002.1	131097	132419	-	KDD94026.1	hypothetical protein	Bordetella bronchiseptica MBORD678	MBORD678	GCA_000690615.1	MILGMPRPVSPSSAPITHPNSISLKVRRYLHFDEPIRPEQALKAVSSSKLIEKWQFLPLLRTTVKTRKIKREPSGVLCQSPKERPICYAAHRDAALYQYYSHLLSLQYEKLLAISGFSDSVTAFRVGLGKCNIHFAAEAFAEINSRPACTVLALDIQGFFDSLDHQILKGLWSKVLGVERLPLDHFQVFRSITKYAYVERDAIYKRFSISKHNPRARSRRKICSTFDFRAIVRAEGQIKKNEDCYGIPQGLPISAVLSNIYLLDFDAAVSAACKEMGAAYFRYCDDILIIAPAGERAVIESLVNAQVAKVKLTIQTAKTSVHDFVAGNRVAGKPLQYLGFTFDGKNKLLRNAGITRYYARMRSAVRLADNTRRASDKKTEVKTKIKTKKIFKKYTYLGRKTYLSYAFRSARLMQDDGIKGQIKAHWGKVRLEIWKKESGY	GCTCGTCCCACATTGGGGGCGAGGATTAGGTTGAAATGTCAATGCCCCACGGGTACCCGTGTGACATTGCCACTGAGGTGTCCACGCCGGACGGGAAACCGAATGACAATGACACTAAAGCAACCAGGACGTTGAAGTGAATTGAAAGATTCATCGAGATGCTCCAGATAACATTATATAGCTTACTGATTGAAGTGCGGCGCCGTACGTTCGACAAGCGTAAGGAAATGGTCCTAGCGACCAGCAAACTGGGGGGATGATTTTGGGAATGCCGCGACCAGTCTCCCCCAGTTCAG	TAT----------CT---------GGAGCATCTCGATGAA------TCTT-TCAATTCAC--------------------------TTCAACGTCCTGGTT------------GC---TT--TAGTGTCATTGTCATTCGGTT-----TCCCGTC----CGGCGTGGAC--ACCTCAGTGGCAATGTCACAC---------------------GGGTACCC------------GTGGGGCATTGACA-------------TTTCA	GTGTCATTGTCATTCGGTTTCCCGTCCGGCGTGGACACCTCAGTGGCAATGTCACACGGGTACCCGTGGGGCATTGACATTTCA	TATCTGGAGCATCTCGATGAATCTTTCAATTCACTTCAACGTCCTGGTTGCTTTAGTGTCATTGTCATTCGGTTTCCCGTCCGGCGTGGACACCTCAGTGGCAATGTCACACGGGTACCCGTGGGGCATTGACATTTCA	MSLSFGFPSGVDTSVAMSHGYPWGIDISYLEHLDESFNSLQRPGCFSVIVIRFPVRRGHLSGNVTRVPVGH*HF	FALSE
	53987477	RefSeq	NZ_AQUD01000001.1	2641393	2642649	+	WP_026154270.1	reverse transcriptase/maturase family protein	Rhizobium leguminosarum bv. trifolii SRDI565	SRDI565	GCF_000371905.1	MKDFPWFSPRGYRHFDRQVGTSFAAKAMRAEFVAAHPFSPLIYYSKSEKRYKPALRKTRLKERPIMYASHRDACILSYYAYLLNTLMEREYAKGRIGDNVIAYRSLGKGNYHFAADVYSYALKHAPVAILAYDVKGFFDNLKHDLLKARLKRILQVSRLPDDWFSIYRFTTKFRYVKLDDLKANARFGEGLKQKSRDPIATIAQVKEAAIPIWPNPNPYGIPQGTPISAILSNLYMIDFDHEMSDFCDGAGALYRRYSDDILVVCSVDGAPKIQERIENLLAAEGLSISREKTEVAEFNPGKPNPLFLRPAQYLGFSLHHGDAAIRPSSLSRQWRKMRRSFRRTTDIAVKAMAQGKAKKIYTSKLRKRFTAVAARNFSSYARRSAKIFQSEKIMRQIRRFEKQVEIELRRLKEFEDVE	GCCCTTGGATTCGCCAACGGGTCAGACCGTTGAGACCGTCAAGTTCGAAGTCGCCTTCCGGCCAGCAGAAACTGAACAGTTTCGCCAGCAAGATCGGCAATGAGAATGAGACACTGAGCATCGCTCGGACCTCCGTGGTTATAATATACCGCCTCGCGTTTATAGACCCGTGTCGGTATCGCTTTCGATGTTGAGGCTTCGATTGAGATGCAGGCAGATGGCGGCGTGCGTTCGGGGAATGCCCGACCTTCGGGTCGGGGTTCAGGGTCAGAACCAATTCCCCGAACTCTGCGGA	GAG---------------------GCGGTAT----A-T--------TAT----AACC-----------------------------ACGGAGGTCCGAGCGA-----------TG---CT--CAGTGTCTCATTCTCATTGCC-----GATCTTG------CTGGCGA---AACTGTTCAGTTTCTGCTGGC---------------------CGGAAGGCGA----------CTTCGAACTTGACGG------------TCTCA	TTGCCGATCTTGCTGGCGAAACTGTTCAGTTTCTGCTGGCCGGAAGGCGACTTCGAACTTGACGGTCTCA	GAGGCGGTATATTATAACCACGGAGGTCCGAGCGATGCTCAGTGTCTCATTCTCATTGCCGATCTTGCTGGCGAAACTGTTCAGTTTCTGCTGGCCGGAAGGCGACTTCGAACTTGACGGTCTCA	MPILLAKLFSFCWPEGDFELDGLRGGIL*PRRSERCSVSHSHCRSCWRNCSVSAGRKATSNLTVS	FALSE
	60008087	INSDC	BBIW01000020.1	29963	31414	+	GAK43184.1	hypothetical protein	Paenibacillus sp. TCA20	TCA20	GCA_000732325.1	MGEFMTVDEWKKKMKFRGYAHFDRKITINEAWDYISDPLKIKTHGFLPFIHHTLKITKYSKSKGKSTKNREICYSAHMDRYIYQYYAYQLNEEYNKRVSIDGLDQCSIAYRNNLHMNNIHFAKQAFDKIKELKECYVVIGDFKNFFDSLDHQYLKKRMCQLLQKDKLPNDYYAVFKNITKYSTWELSDLLKENGHLLNLSGIKRLNKQDLAIPWSKFKALKKDMVTPNKKSFGIPQGSAISAVLSNIYMLEFDAKINSYVTSKDGMYMRYSDDFIVILPKDKALPLEQELAFLMSIIHATPSLVLEPDKTQLFECSIGNIESFDIRDALLCMTGKKKIDYLGFSFDGNAVTIRDKTISKYYNKLNRNIKKILRSKDDPKTKVIIKSIRLYRKFGYHEHEDSKDLKNRNFLSYVGRAERIFGPDERVNVVKARHIQMIRKKTEKSRKTIIVVVFFCANLHKQGLNAYIVELSIKGFYFTGTYIR	GCCTTGCAGACCTGCTGTAAGGGTTGGAGATTGAAGTCAAGGGTCTGGCGAGCAGTAGCACGCACAAGACACACTGACACAGTTCACTGGTGGACACGAACTCACACAGCAACCAACTAGCACTCCACATTGAACACGCCTCCTCAACTATCTTAGCATAGTTGTTCATGCGTAATGTACGGGTGGCTGCAATACTATTACATCATACCTGCCAACTTAGGGATGCTACCCCCCGTGTTGGCAGGTATTGCACT	TAAGA---------T---------AGTTGAGG---AGGCG------TGT--TCAAT------------------------------GTGGAGTGCTAGTT-------------GG---TT--GCTGTGTGAGTTCGTGTCCACC----AGTGAAC-----TGTGTCAGT--GTGTCTTGTGCGTGCTACTGC---------------------TCG-----------------CCAGACCCTTGAC---------------TTCA	TTGCTGTGTGAGTTCGTGTCCACCAGTGAACTGTGTCAGTGTGTCTTGTGCGTGCTACTGCTCGCCAGACCCTTGACTTCA	TAAGATAGTTGAGGAGGCGTGTTCAATGTGGAGTGCTAGTTGGTTGCTGTGTGAGTTCGTGTCCACCAGTGAACTGTGTCAGTGTGTCTTGTGCGTGCTACTGCTCGCCAGACCCTTGACTTCA	MLCEFVSTSELCQCVLCVLLLARPLTS*DS*GGVFNVEC*LVAV*VRVHQ*TVSVCLVRATARQTLDF	FALSE
	168549543	INSDC	CP048437.1	1378714	1380054	+	QIA42779.1	hypothetical protein	Faecalibacterium duncaniae	JCM 31915	GCA_010509575.1	MHFRGIKAMDAWLSDKKTIQRSKRYYAHFDVRTDIGRMKDYVSNPKAVAAHGFYPFIHYEMDMSKFKRGKGVVPKKRDICYAAHIDRCIYQYYSHILNEKYNERTTCDGISNVAVAYRTNLRKSNIQFSKAAYDFIRKTENCYVMIGDFTHFFDNLDHAYLKKQWCSLLECERLPKDHYNVFKNITSFSQWELTDLLAINELKDNKAGHRALNKQSRVLTAEQYKNNRSHIQPNMNHYGIPQGSPISGMLANLYMLEVDKQIHDLVEQYHGFYMRYSDDFIVIVPDEPNNNALNVFSEVRAFIASAPRLKLEPSKTQYFHYKEEKVENIGKAIDKGADDSKKFINFLGFSFNGTKVFIRSKTTAKYYYRMHRKAKNIAKTGGYTRKGNHINLSGLYTLYSEHGAKSKRGNYFTYIEHAEEEYGQDEEIRHDLKNNMGKIRKVLKGI	GCCCCATACGAAAGGTATGGGGGAAGGAGATTGTTGTCAACTCTCCTGCTAGAATATTCTCGAGAATATTTAGCAGCACAGTTGACACGGTTGTTGATGCTGATGTAGCAAATGCTAGAATCAGACTGATTGATGAAATCACGACAATCGCCTCCCAGTCAATTATACCATAATTGATGATTGCGCTAACAGAATAGCTGGGAACTCTGAAAATCCTTTATGGTAATAGGGGTAACCACGTCAAA	TATAATTG------A---------CTGGGAGG---C-GAT------TGT----CGTGATT----TCATCAATC-------------AGTCTGATTCTAG--------------------C--ATTTGCTACATCAGCATCAAC-----AACCGTG------TCAACTG---TGCTGCTAAATATTCTCGA-------------------G---AATATTCTAG----------CAGGAGAGTTGACA---------------ACA	GTGTCAACTGTGCTGCTAAATATTCTCGAGAATATTCTAGCAGGAGAGTTGACAACA	TATAATTGACTGGGAGGCGATTGTCGTGATTTCATCAATCAGTCTGATTCTAGCATTTGCTACATCAGCATCAACAACCGTGTCAACTGTGCTGCTAAATATTCTCGAGAATATTCTAGCAGGAGAGTTGACAACA	MSTVLLNILENILAGELTTYN*LGGDCRDFINQSDSSICYISINNRVNCAAKYSREYSSRRVDN	FALSE
	233853013	INSDC	SDYA01000017.1	41902	43290	-	RZJ21767.1	RNA-directed DNA polymerase	Acinetobacter sp.	NA	GCA_004210695.1	MIIDTDFFKNRQKNYLHFDHPMQPQKIFDYVTDLKNIEKHSFYPFIHFELTSRKIKKDKTKIIKTKGKKDRYAIVKCAPKIREIKYSSHIDGHIYAYYAALLTPNYEKLLKASNLSESILAFRKLPDSPNNIHFAKKVFDEIELRQNCVALCFDIKNFFNELDHQILKNAWLKILDIEKLPKDHYQVFKSITRFSYVNKKDLYQTLKLSINKKDKDLKRLCSSQDFRNKIKKNNLIIKDNKTKGIPQGSAISAFLSNIYMLDFDRNIKVYLSKLNASYYRYCDDILIICDSDLGMKIALETEKRIKQLKVQIHPDKTRRVYFQDGLHIYDKPHMSRESLQYLGFTYDGKKILLRDAGLAKYSHKVMKAIKMTNKHLVKINTARIHRNEPLLERHKKHIYRRFSFIGSRNYISYALRAARIMNEPAIRNQIKPHWKKVHYHINKHDESNKDFYLIVKNSPCLK	GCCCATGTTGTAGAAGATGGGGAAGGTAATCTGTTGTCAAGTATTGCACCACACAATATTAGAACAATTTCTAGTACATCTGGTGAAACACTACAAACTGCTTGAAACCCAGTACAAACAAAGTATATGGAACTCCACAGAATGTAATCAATGCTTCTCATAGTATATTCCTTTCGTGATCTAAAGACGATGTAGAAGCTTTCTTCTAGAGGGTACGTAATTTTGGGTACTTGGGTATGCTCAAGGGACTCTGTTCTTAGAATGGGGCGTGTAATACGAGGATTATCGTCAGCCTTTCCTTGAGTTTTCTAA	CACGAA--------A---------GGAATAT----A-CTA------TGA---GAAGCATT---GATTACATTCT------------GTGGAGTTCCATATAC-----TTT---GT---TT---GTACTGGGTTTCAAGCAGTT-----TGTAGTG----TTTCACCAG---ATGTACTAGAAATTGTTCTAA---------------------TATTGTGTGG----------TGCAATACTTGACAAC-----------AGATT	TTGTGTGGTGCAATACTTGACAACAGATT	CACGAAAGGAATATACTATGAGAAGCATTGATTACATTCTGTGGAGTTCCATATACTTTGTTTGTACTGGGTTTCAAGCAGTTTGTAGTGTTTCACCAGATGTACTAGAAATTGTTCTAATATTGTGTGGTGCAATACTTGACAACAGATT	MCGAILDNRFTKGIYYEKH*LHSVEFHILCLYWVSSSL*CFTRCTRNCSNIVWCNT*QQI	FALSE
	264173088	RefSeq	NC_020561.1	2601256	2602305	+	WP_144062041.1	reverse transcriptase domain-containing protein	Sphingomonas sp. MM-1	MM-1	GCF_000347675.2	MFASHRDACILSKYSAELVALLDRWYRDNSLDETVIAYRSLGLSNYHFARRVQDYVRSQPSLTVMCFDVTGFFDNLDHGRLKERLRWILGGGEIPGDWYAILKAITCYHYVNLDDLKKHDHLAQRIKERGHHPLATIGQIKALGVPINKNPNKVGIPQGTPISASFSNLYMTALDMELAVEATKRGALYQRYSDDILIACHPTSANTLEKLVEDRLLAWGLALQKAKTERVTLAGASTLTFQYLGYQLGHVEAKLRLKSLSRQWRTVKRALKKTERVGSSAVAAGKAKQIYTRKLNVRFTDAGPRNFLAYADRSADTLESGSLRKQVKRLRRHVQGEIARLKGKPPKKP	GTCCCCGGAATTGGCCGACGGATACGATCGTTGCAACGTGCAACCCGCCATATGATGGCCGCGATTACGGCTGTGCCGTAGCCGAGCCACCCGGCGAGTTCGATACTCGGGTCATTGAGCATAGCTCGGACCTCCTCGATCATACTATACCACTTAGCGTTTCAGACCCGCACCGAAGAGCGGCTCTACTCGGGGCCTAACAGGGGTGGATTGTGGTGTGCGTCCGGGGGCATCCAGTTAATTCTGGGGTTTCGGGTCAAGACTGGCCCCCGGACTCTGCTAA	TAA---------------------GTGGTAT----A---G------TAT----GATCG-----------------------------AGGAGGTCCGAGCTA-------T---GC----T--CAATGACCCGAGTATCGAACT-----CGCCGGG------TGGCTCG---GCTACGGCACAGCCGTAATCG----------------CG---GCCATCAT------------ATGGCGGGTTGCACG------------TTGCA	TAAGTGGTATAGTATGATCGAGGAGGTCCGAGCTATGCTCAATGACCCGAGTATCGAACTCGCCGGGTGGCTCGGCTACGGCACAGCCGTAATCGCGGCCATCATATGGCGGGTTGCACGTTGCA	TAAGTGGTATAGTATGATCGAGGAGGTCCGAGCTATGCTCAATGACCCGAGTATCGAACTCGCCGGGTGGCTCGGCTACGGCACAGCCGTAATCGCGGCCATCATATGGCGGGTTGCACGTTGCA	*VV*YDRGGPSYAQ*PEYRTRRVARLRHSRNRGHHMAGCTLHKWYSMIEEVRAMLNDPSIELAGWLGYGTAVIAAIIWRVARC	FALSE
	421546803	INSDC	BOSF01000001.1	1026126	1027460	-	GIP20668.1	hypothetical protein	Paenibacillus sp. J22TS3	J22TS3	GCA_018403205.1	MGEYMTVDEWKKKVKFRGYAHFDRKITINEAWDYISDPLKIKTHGFLPFIHHTLKITKYSKSKGKSTKNREICYSAHMDRYIYQYYAYLLNEEYNKRVTIDGLDQCSIAYRNNLHMNNIHFAKQAFDKIKELKECYVVIGDFKNFFDSLDHQYLKMRMCQLLQKDKLPNDYYAVFKNITKYSTWELSDLLKENGHLLNLSGIKRLNKQDLAIPWSKFKALKKDMVTANKKSFGIPQGSAISAVLSNIYMLEFDAKINSYVTSKDGMYMRYSDDFIVILPKDKALPLEQELAFLMSIIHATPSLVLEPDKTQLFECSIGKIDSFEIRDALLCKTGKKKIDYLGFSFDGIAVTIRDKTISKYYNKLNRNIKKVLKSKDDSKTKVIIKSMRLYRKFGYHEVSKDLKNRNFLSYVDRAERIFGPLERVNVVKSRHIQKIRKKLKNHES	GCCTTACAGATTGCTGTAAGGGTTGGAGATTGAAGTCAAGGGTCTGGCGAGCAGTAGCACGCACAAGACACACTGACACAGTTCACTGGTGGACACGAACTCACACATCAACCAACTAGCACTCCACATTGAACACGCCTCCTCAACTATCATAGCATAGTTGTTCATGCGTAATGTACGGGTGGCTGCAATACAATTACATCATACCTGCCAACTTAGGGATGCTACCCCCCGTGTTGGCAGGTATTGCACT	TATGA---------T---------AGTTGAGG---AGGCG------TGT--TCAAT------------------------------GTGGAGTGCTAGTT-------------GG---TT--GATGTGTGAGTTCGTGTCCACC----AGTGAAC-----TGTGTCAGT--GTGTCTTGTGCGTGCTACTGC---------------------TCG-----------------CCAGACCCTTGAC---------------TTCA	TTGATGTGTGAGTTCGTGTCCACCAGTGAACTGTGTCAGTGTGTCTTGTGCGTGCTACTGCTCGCCAGACCCTTGACTTCA	TATGATAGTTGAGGAGGCGTGTTCAATGTGGAGTGCTAGTTGGTTGATGTGTGAGTTCGTGTCCACCAGTGAACTGTGTCAGTGTGTCTTGTGCGTGCTACTGCTCGCCAGACCCTTGACTTCA	MMCEFVSTSELCQCVLCVLLLARPLTSYDS*GGVFNVEC*LVDV*VRVHQ*TVSVCLVRATARQTLDF	FALSE
	498124884	INSDC	CP085284.1	247664	249025	-	UDM38470.1	reverse transcriptase/maturase family protein	Acinetobacter haemolyticus	w12	GCA_020616635.1	MKIDQTFFKDRQKFYLHFDYPLSSEKIFSYVTNPLNIERHAFYPFIHFELITQKIKKNGFKIVKGKKQIIVEKQTPKIRPIKYSAHIDGHIYAYYAYLMTENYEKLLLEKGIAESVLAFRKLPNSPNNIHFAKNVFDEIKNRQNCSVLCIDIKSFFDELDHQLIKLAWLKVLGLETLPNDHYNVFKSITNFSYVHKRDVYQHLGLSINRNHKNLKRLCSSQEFREKIRKNKIIRRGSKGKGIPQGSAISAFISNIYMLDFDEKINSKVQKVGGKYYRYCDDILIISDPKNSRPLLKDIQSLIKNLKLEIQEKKTKIAEFKEGIRVSTDELQYLGFTYDGKKILLRDAGLAKYSHKVMKAIKMTNKHLVKINTARIQRNEPLLERHKKHIYRRFSFIGSRNYISYALRAARIMNEPAIRNQIKPHWNKIHHHINKYDELNEDFYLIAKDTSCLK	GCCCATGTTGTAGAACATGGGGAAGGTAATCTGTTGTCAAGTATTGCACCACACAGTATCAGAATCATTTCTAGTACATCTGGTGAAACACTGCAAACTGCTTGGAACCAAGTACAAACAATGTATATGGAACTCCACAGAATGTAATCAATGCTTCTCATAGTATATTCCTTTCGTGATCTAAAGACGGTGTAGGAGTTTTTCTTCTAGAGGGTACGTAATTGTGGGTACTTGGGTATGCTCAAGGGACTCTGTTCTTAGAATGGGGCGTGTAATACGAGGATTATCGTCAGCCTTTCCTTGAGTTTTCTAA	CACGAA--------A---------GGAATAT----A-CTA------TGA---GAAGCATT---GATTACATTCT------------GTGGAGTTCCATATAC-----ATT---GT---TT---GTACTTGGTTCCAAGCAGTT-----TGCAGTG----TTTCACCAG---ATGTACTAGAAATGATTCTGA---------------------TACTGTGTGG----------TGCAATACTTGACAAC-----------AGATT	CACGAAAGGAATATACTATGAGAAGCATTGATTACATTCTGTGGAGTTCCATATACATTGTTTGTACTTGGTTCCAAGCAGTTTGCAGTGTTTCACCAGATGTACTAGAAATGATTCTGATACTGTGTGGTGCAATACTTGACAACAGATT	CACGAAAGGAATATACTATGAGAAGCATTGATTACATTCTGTGGAGTTCCATATACATTGTTTGTACTTGGTTCCAAGCAGTTTGCAGTGTTTCACCAGATGTACTAGAAATGATTCTGATACTGTGTGGTGCAATACTTGACAACAGATT	HERNIL*EALITFCGVPYTLFVLGSKQFAVFHQMY*K*F*YCVVQYLTTDSRKEYTMRSIDYILWSSIYIVCTWFQAVCSVSPDVLEMILILCGAILDNR	FALSE
	522805324	RefSeq	NZ_JAKLTP010000004.1	25989	27350	+	WP_237786841.1	antiviral reverse transcriptase Drt2	Acinetobacter sp. SM34	SM34	GCF_022012365.1	MKIDQTFFKDRQKFYLHFDYPLSPEKIFSYVTNPLNIERHAFYPFIHFELISQKIKKNGFKIVKGKKQIIVEKQTPKIRPIKYSAHIDGHIYAYYAYLMTENYEKLLLEKGVAESVLAFRKLPNSPNNIHFAKNVFDEIKNRQNCSVLCIDIKSFFDELDHQLIKLAWLKVLGLETLPNDHYNVFKSITNFSYVNKRDVYQHLGLSINRNHKDLKRLCSSQEFREKIRKNKIIRRGSKGKGIPQGSSISAFISNIYMLDFDEKINSKVQKVGGKYYRYCDDILIISDPKNSRPLLKDIQSLIKNLKLEIQEKKTKIAEFKEGIRVSTDELQYLGFTYDGKKILLRDAGLAKYSHKVMKAIKMTNKHLVKINTARIQRNEPLLERHKKHIYRRFSFIGSRNYISYALRAARIMNEPAIRNQIKPHWNKIHHHINKYDELNEDFYLIAKDTSCLK	GCCCATGTTGTAGAACATGGGGAAGGTAATCTGTTGTCAAGTGTTGCACCACACAATGTAAGAATCAGTTCTAGCATCTCTGGTGAAACGTTACATACTGTCTGTATCCAAGTACTGAAAACAAGGTACAAGGTACTCCACAGAATGTAATCAATGCTTCTCATAGTATAATCCTTTCGCGATCTAAAGACGGTGTAGGAGTTTTTCTTCTAGAGGGTACGTAATTGTGGGTACTTGGGTATGCTCAAGGGACTCTGTTCTTAGAATGGGGCGTGTAATACGAGGATTATCGTCAGCCTTTCCTTGAATTTTCTAA	CGCGAA--------A---------GGATTAT----A-CTA------TGA---GAAGCATT---GATTACATTCT------------GTGGAGTACCTTGTAC-----CTT---GT---TTTCAGTACTTGGATACAGACAGTA-----TGTAACG----TTTCACCAG---AGATGCTAGAACTGATTCTTA---------------------CATTGTGTGG----------TGCAACACTTGACAAC-----------AGATT	TTGTACCTTGTTTTCAGTACTTGGATACAGACAGTATGTAACGTTTCACCAGAGATGCTAGAACTGATTCTTACATTGTGTGGTGCAACACTTGACAACAGATT	CGCGAAAGGATTATACTATGAGAAGCATTGATTACATTCTGTGGAGTACCTTGTACCTTGTTTTCAGTACTTGGATACAGACAGTATGTAACGTTTCACCAGAGATGCTAGAACTGATTCTTACATTGTGTGGTGCAACACTTGACAACAGATT	MYLVFSTWIQTVCNVSPEMLELILTLCGATLDNRFAKGLYYEKH*LHSVEYLVPCFQYLDTDSM*RFTRDARTDSYIVWCNT*QQI	FALSE
	97570740	INSDC	JQCJ01000095.1	914	2281	+	KRO09326.1	hypothetical protein	Lactobacillus helveticus	LMG 22464	GCA_001437535.1	MGIASYWEVFMDENKWFSDENVIQKSKKAYAHFDLRTNVVKARKYITNPDKIKHHGFYPFIKYVMRYDRFHKVNGKLAFDPKEREICYSAHIDRCIYQYYSALLNEKYNLRLKHDGINNVPVAYRTDLHCNNIDIFRQAIDFIRECQSCYVMIGDFTDFFDKINHQYLKRQLCNLLGIKRLKPDYYAVFKSITQYSTWDLDNLLKLNNLKDTRADRRKLNSKSRIIPVSVFKANRDQIERHDSDKGIPQGSAISACLANIYMLEIDKKISDFVKMHGGMYRRYSDDFIIILPTEEKTQEYLEQIIKRFNAYHNEGLLELQPRKTQVFRLDRQGDLENIGHLFEPKLNKLKRNINFLGFSFDGKHVTLRGKTISKYSYRRRHKAIGIAKDYKKTKGFKGSDKLYMLYSERGQNGKGNFLTYVHRVKKEFSNDPVDAPIKNNMVKIRRTLEKYQPRG	GCGTTACGATGAAATTAGGCGTAGCGGAAAAGGATTGTTGTCAATACCTTGTCACAGACTTTATTAATAAATTCTATGCCCAGGTAGGCAACTTGCAGATGCAGATCTTCGTCCACAGAGAATTGTGACAATAGGAAGATTAAGATGTTTGTTGTTAACAAGATAATAAGCATAAGCGTCCCGCCTTTCGACTTCATGATAACATGAATGTTAATCGGCTTAATTGAGCAGTTATAATTGTGGCTGCCGTTTGGCTCT	TATCATGA------A---------GTCGAAAG---G-CGG------GAC----GCTTATG----CTTATTATCTTGTTA-ACAACAAACATCTTAATCTTCC-------T---AT----T--GTCACAATTCTCTGTGGACGA-----AGATCTG------CATCTGC---AAGTTGCCTACCTGGGCATAGAATTTA-------TTAAT---AAAGTCTGTG----------ACAAGGTATTGACA---------------ACA	TTGTTAACAACAAACATCTTAATCTTCCTATTGTCACAATTCTCTGTGGACGAAGATCTGCATCTGCAAGTTGCCTACCTGGGCATAGAATTTATTAATAAAGTCTGTGACAAGGTATTGACAACA	TATCATGAAGTCGAAAGGCGGGACGCTTATGCTTATTATCTTGTTAACAACAAACATCTTAATCTTCCTATTGTCACAATTCTCTGTGGACGAAGATCTGCATCTGCAAGTTGCCTACCTGGGCATAGAATTTATTAATAAAGTCTGTGACAAGGTATTGACAACA	MLTTNILIFLLSQFSVDEDLHLQVAYLGIEFINKVCDKVLTTYHEVERRDAYAYYLVNNKHLNLPIVTILCGRRSASASCLPGHRIY**SL*QGIDN	FALSE
	105369958	INSDC	LONG01000153.1	176859	178187	+	KXY70695.1	hypothetical protein	Bacillus cereus	FSL M8-0117	GCA_001583975.1	MKIHTKKYHIKPFPHFDQRIPVTKNVKENLSSPSYIASHSFYPFIHYTKTTYKYSKDKKLSSPKNREIFYAGHMDGYIYKYYGEKLNSKYNDSCKEKHIDHVSLAYRSNKNGKSNIHFASEVIQFISEQKKAFIFVSDFSSYFDNLDHILLKEKLTTVLGLDSKKLPADWWNIFKNITRYSWVEREELYKDLEKVKGIKIKDKYRERYYTPSEFREFRRRVHIKRNDTGVGIPQGTAISAVLANVYAIDLDYELNKYASKHGGIYRRYSDDIIIVIPTEQDNEHDLSIHTSFINKIVTENKVQMGEGKTKSLYYANQKIYADCNHQQESRMDYLGFSFDGTTVRIREKSLFKYYHRMYKKVTSIKIAENQNKENRKIGRKKLYSIYSHLGRRYKGYGNFISYAEKAHEVFAKNNKIESLIYQQIKRHWRKIHKRLNKIENES	GCCCTAGCGAAAGGCTTAGGGGATATGGATGAGTTCTTGTCAAGCGAAGCAACTTGAATAATTTGCAACGCGATCGACAAGACTGACAACAGTGTGGTTAATACAATCATGCTCTCGTCACCTACAGTCCATAATGTTATAACTTGTATAACTATATTATAAGGATCTAATGAGTCGCAGTCGCATAAAGCGGAGAGGAGTTTCAAGCTTGGAGGTCTAATTTAATAGCTGCAGTTATCGGCCTCCTAAGCTCAC	TAT-----------A---------GTTATACA---AGTTA------TAA----CATTATG------------------------GACTGTAGGT-------------------GA-------CGAGAGCATGATTGTATTAAC-----CACACTG------TTGTCAG---TCTTGTCGATCGCGTTGCAAA---------------------TTATTCAAGT----------TGCTTCGCTTGACAAG----------AACTCA	TTGTCAGTCTTGTCGATCGCGTTGCAAATTATTCAAGTTGCTTCGCTTGACAAGAACTCA	TATAGTTATACAAGTTATAACATTATGGACTGTAGGTGACGAGAGCATGATTGTATTAACCACACTGTTGTCAGTCTTGTCGATCGCGTTGCAAATTATTCAAGTTGCTTCGCTTGACAAGAACTCA	MSVLSIALQIIQVASLDKNSYSYTSYNIMDCR*REHDCINHTVVSLVDRVANYSSCFA*QEL	FALSE
	189449745	INSDC	QHKA01000248.1	6054	7535	-	PXA96020.1	reverse transcriptase	Nostoc sp. 3335mG	3335mG	GCA_003185865.1	MEWKLKPGDLKRYPHFDQVLKPAEITALVTNPQRVARNTFFPLLRYNKGWQPFRPDPESGKPRPKPKDRPIRYAARRDAYIFAYYRHLLGIPYEAELARLGISHCPVAYRRIPTEGDARRGKCNIQFAREAFDRIRAHGDCCAIAVDISSYFESLDHERLKALWCRLLGVERLPPDHFAVFKNITKYHVVERVEAYKRLGFYGVKSTTKSGKPIDGYLVPYADVPTQLCSPHDFRQKILGENGQYESLVIPNLKAHGIPQGAPISDLLANLYLIDFDVEMNTLAKSLGGSYVRYSDDILLILPVPVDQARQIMDEMPARIRAYGDELLIKPSKSSLVRYTKAADGQLCELVSGKGKNGLEYLGFRFDGRDVFLRDATMSNLYRKVASVAGNQAEATVKRYPNKSYEELCTSFNFEQFSKRFGRVEGFEPNSSNKKWTFWTYVVRAAEEFGPSGRKIMGQVRRLKRRSHAWIGDEIARALQRKMKREAGENSLS	CTGCTCACTCGGGGGGCAGAGTAGCGCGTTATGACTGTAAAGGATGATCGCGGCCCGAAGCAGGAGGCGGATAGTCATATTGGCAACTCCGTTGATAGCCGAATACCGCGTCGCCCGCAGCACGACACTCGCGAAATACGCGATTGCCACGGCAGCGACAGCATACTCGACTTCGTCGAATTACTTCCAGACAGAGCCGGGTCCGCCCAGCTCGTTACCAACGGTGCGGGGCGGCAGTGTTAACCGGATGGAACCGGTTGC	TCGACGAA-----GT---------CGAGTAT----G---C------TGT----CGCTGCC-------GTGGCA-------------ATCGCGTATTTCGCG--------A---GT----G--TCGTGCTGCGGGCGACGCGGTATTC-GGCTATC------AACGGAGTTGCCAATATGACTATCCGCCTCC----------------TGC--TTCGGGCCGC----------GATCATCCTTTACAG------------TCATA	NA	NA	NA	FALSE
	282786962	RefSeq	NZ_WOCA01000002.1	117520	118905	+	WP_155667103.1	reverse transcriptase domain-containing protein	Ornithinibacillus caprae	L9	GCF_009728145.1	MEQSNRPQQLHNLPSSSVIDWSKYEPKFYLHLDDRVHIEHVKSKIQDPNWVSSHAFFPSIHFNITFNKYVTTSNDKKLPKEQRKQKKKKVREIYYAAHKDRFIYKYYGDILNSSYNEYAQNNGINEIAIAYRNNKSGRNNIDFAYEVFDFLLSQNQAIVISIDFTSFFDYIDHRNLKQNIKSVLGVKELPTDWYKVFKNLTQFTYVNKSDIDEFLKNKYGVKKLKKLIKTQKLTKIMSPKEFRSFKKEHLYKNKKTYGIPQGSGMSAVCSNVHLIHFDQEMIKWASEYNALYRRYCDDLILVIPVDRANTQKVELLKEEVIQIINSYQSHGLKIQEEKTEIRLYSEGKVFDENQLQSTLDYLGFVTDGHTIKIREKSLFKYYSRAYRKANTSKRTAYVTKRKGPRKKLYKIYSHLGFNYKGRGNFITYAYRAHDKMKNLKAKSIIRNQVKRHWNKIHRRLE	GTCTTGCAAAAATGGTTGCAAGAGAGATAAGTTTCAACTTGTCAAGCCCTTGATAATAATCAAGCTGAACAAGGTACCAGACCAGAATCAACAATTCCATGATACACATACAACAAGCGTCTGCTAAACTTAAACTTATCACAGTTATAATCTCCTTAGTGTTATTATAATTGATTTGTTTAACGGAGTCAGTGGTCACCGGGCAATTCCACACTTCTGGAATCCCAAAAACGAATGCTAGGAGGTTTTCTGTTATGGAACAGAGTAATAGGCCACAACAATTACATAACCTCCCTAGCTCTTCGGT	TAAACAAA------T---------CAATTAT----A-ATA------ACA--CTAAGGAG-------ATTATA--------------ACTGTGATAAGTTTAA------GT---TT----A-GCAGACGCTTGTTGTATGTGTAT----CATGGAA------TTGTTGA---TTCTGGTCTGGTACCTTGTTC---------------AGC---TTGATTATTA----------TCAAGGGCTTGACAA------------GTTGA	GTGATAAGTTTAAGTTTAGCAGACGCTTGTTGTATGTGTATCATGGAATTGTTGATTCTGGTCTGGTACCTTGTTCAGCTTGATTATTATCAAGGGCTTGACAAGTTGA	TAAACAAATCAATTATAATAACACTAAGGAGATTATAACTGTGATAAGTTTAAGTTTAGCAGACGCTTGTTGTATGTGTATCATGGAATTGTTGATTCTGGTCTGGTACCTTGTTCAGCTTGATTATTATCAAGGGCTTGACAAGTTGA	MISLSLADACCMCIMELLILVWYLVQLDYYQGLDKLINKSIIITLRRL*L**V*V*QTLVVCVSWNC*FWSGTLFSLIIIKGLTS*	FALSE
	63965319	INSDC	JRPS01000018.1	268410	269765	+	KGI89326.1	hypothetical protein	Megasphaera elsdenii	24-50	GCA_000763195.1	MERYCLNESRYITKKYPHFDKKISFYKVKSYVTNPSRIEKHSFFPLIHYTKNLSKYSEKYIDKDNSKDLHQKHIKPKKRDIMYASHIDGYIYKYYGERLNSLYNLYAAEHGIDSCSVAYRNNKSGQCNIQFAREVFEFIYSQEACYIRVSDFEKFFDKLDHIYLKKMVLTLLKCDFLPQDWYKVIKSVTHYTYVDKNVIAPFYDKRNERYFSNIKQFREFRKYHPNDFYKNMSSFGIPQGTAISGILANTYMIEVDQKINELVSQYGGMYRRYSDDTIIVIPKEKIAKSGWNDLERCIDEIIESAKVSEQKEKTNTFIYQDHQLYDMDMTEKVYGILDYLGFTFDGQQVYIRQKGIYKFERKANEALKFSTRVQRHKKLPYLPYQSMLLQYCLDKPYKSKKKKHKKQTNFLSYIRRAAQDYENSKLSCRPERQIYHLREKIKRRYRNTKRR	GCTCTGAGAGATTGTCTTAGAGGATATTTGTTGGTGTTGTCAAGACCTTGGAGCTCAACTAATAATTCCAGTACTGTAATTATTAGCCGAGTCCACGAGGTTGACGTCTTTTGATGAAACATTCGATAGACCTCCTTGATGATAACCAGTAGAAACATGCTATAACTAGTATAGCATACAGTGTTACTTTATGTGGCCTGTCAG	TATACTAG-----TT---------ATAGCATG--TTTCTAC-----TGG---TTATCATC--------------------------AAGGAGGTCTATCGAA----TGTT---TC---AT-CAAAAGACGTCAACCTCGTGG------ACTCGGC----TAATAATTA---CAGTACTGGAATTATTAGTTG---------------------AGCT----------------CCAAGGTCTTGACAA------------CACCA	TATACTAGTTATAGCATGTTTCTACTGGTTATCATCAAGGAGGTCTATCGAATGTTTCATCAAAAGACGTCAACCTCGTGGACTCGGCTAATAATTACAGTACTGGAATTATTAGTTGAGCTCCAAGGTCTTGACAACACCA	TATACTAGTTATAGCATGTTTCTACTGGTTATCATCAAGGAGGTCTATCGAATGTTTCATCAAAAGACGTCAACCTCGTGGACTCGGCTAATAATTACAGTACTGGAATTATTAGTTGAGCTCCAAGGTCTTGACAACACCA	YTSYSMFLLVIIKEVYRMFHQKTSTSWTRLIITVLELLVELQGLDNTIY*L*HVSTGYHQGGLSNVSSKDVNLVDSANNYSTGIIS*APRS*QH	FALSE
	109967747	RefSeq	NZ_LUCU01000011.1	427569	429029	+	WP_231884637.1	reverse transcriptase domain-containing protein	Exiguobacterium sp. KKBO11	KKBO11	GCF_001644945.1	METLERFKNYHPKNYLHIDRKIFIGNMYTPTHNKTIRRRAFELIQDKEYVQKHAFLPFIHYSIDLKKYTFIEGHNNKTLKVLKTSSNEFNQGQYKYIKPKKREIYYASHFDSYIYKYYGELLNMYYNDFAIKYNIDECSIAYRDNKKGKNNIHFSKEVFEFILKQKNALIIALDFSSFFDNISHDELKKSLKQLLNVGELPADIYNVFKSITKFRYLEKEDLDRYLLSIKNEKDIDIDNLIQEKQIKNYMSMHTFRNLIKSNQLKVYPETIKTFGIPQGSGVSSVCSNIRLIKFDIEMNEWTKKLNGLYRRYCDDLIWIIPDVDEHQMDQIKNEIYEKISRYKDLKLQKEKTILLSYSDRKMTTLEGQSSKLDYLGFVFDGNSIKIREKSLFKYYNRAYRKTRVLAKKHHVYNRNAYMKSLYGLYTHLGMNYKGYGNFISYSYKAEKIMKALPVDVQIRQQVKRHWYKVNKRLKDNKEMYGQNLKN	GTTGCGTATTGATTAGAAACGCAAAGGAATTGTTTCAACTTGTCAACCAGATAGTCTCCTGAGACGTCAAGCAACACGGCGGCGACCCAGTAGAAGATTCTGTTCGTCATTTCTGAATCATCTCCTATATTCATCACAAGTATCACATGATGATTATACAATAATTGTTTATTTGGGTCCGATTGCTGTTTTCATCCTAATGATTAGAATAGTGATTGATTTTTATTTATGCTGAGAAGGCGATTTTTAATAGACCCGGTTAATGCCTTCTTAGCTCTAA	TATAAT--------C---------ATCATGT----G-A-T-------------ACTTGTG---------ATGA-------------ATATAGGAGATGATTC-----------A------------------GAAATGACGAA-----CAGAATC------TTCTACT---GGGTCGCCGCCGTGTTGCTT-----------------GA---CGTCTCAGGAGA--------CTATCTGGTTGACAA------------GTTGA	GTGTTGCTTGACGTCTCAGGAGACTATCTGGTTGACAAGTTGA	TATAATCATCATGTGATACTTGTGATGAATATAGGAGATGATTCAGAAATGACGAACAGAATCTTCTACTGGGTCGCCGCCGTGTTGCTTGACGTCTCAGGAGACTATCTGGTTGACAAGTTGA	MLLDVSGDYLVDKLI*SSCDTCDEYRR*FRNDEQNLLLGRRRVA*RLRRLSG*QV	FALSE
	131563171	INSDC	MKRV01000190.1	660	1970	+	OJU36809.1	hypothetical protein	Alphaproteobacteria bacterium 65-37	NA	GCA_001897995.1	METRVPLDWLKPRRYRHLDLPVNEAFALKAMTPAMVSRHAFSPLIHYTKIETRYKKCPETGTRTIVQKQRPIKYAAHRDACILSYYAHQVNQALDARYKEMGLSDNVIAYRALKRANFDFAAEAMAFAQATAPVVVMAFDITSFFDTLDHCLLKRRLKSLLGVQELPDDWYKVFRFITQFHYIELDDLKAHPVFAPRLKERTSSRIASVGELKAEGITFRVNPELAKGHRRGIPQGTPISAAASNLYMMEFDAAARTCCDQVGAFYRRYSDDILIICKPDDAAAIEAEILRLIAAERLEIAPHKTEKTLFGKEHAFPYTTKAAQYLGFTFDESGAAIRESSLARQWRKMRRAVRRAQKSALWRAKAGLSGKVHTKKLYRRFSHIKVDDGLALRTLRNFSSYGRRSAEAFGPNEKITRQVKRFERAALREIVKLKAL	GCCGCCAGGAATTGGCCTGGTGGTTGGACTGTTGAGACCGTCAACCTCGATATGGAGACCAGGGACGACGATGCTGAATAGCACCGCCGCGACAGCGACCAGATTGAGAGAGACATCGAGCATTGCTTGGACCTCCACAGTTACATTATACCACCTCGCGTTTAGAGACCCGTGTCGGCGAGGCGTTCGGAGTAGAGACGCTGAACGCAATGGCTGACAGAAGGTGGCGTGCGTTCGGGGGACGCCCGGTTTCGGCCGGAACCCAGGGTCAGGGTCAGTCCCCCGAACTCTGCGAC	GAG---------------------GTGGTATA---A----------TGT----AACT-----------------------------GTGGAGGTCCAAGCAA-----------TG---CT--CGATGTCTCTCTCAATCTGGT-----CGCTGTC------GCGGCGG---TGCTATTCAGCATCGTCGTCC---------------------CTGGTCTCCA----------TATCGAGGTTGACGG------------TCTCA	GTGCTATTCAGCATCGTCGTCCCTGGTCTCCATATCGAGGTTGACGGTCTCA	GAGGTGGTATAATGTAACTGTGGAGGTCCAAGCAATGCTCGATGTCTCTCTCAATCTGGTCGCTGTCGCGGCGGTGCTATTCAGCATCGTCGTCCCTGGTCTCCATATCGAGGTTGACGGTCTCA	MLFSIVVPGLHIEVDGLRGGIM*LWRSKQCSMSLSIWSLSRRCYSASSSLVSISRLTVS	FALSE
	529400105	INSDC	BQWF01000001.1	920670	922151	-	GKS03135.1	hypothetical protein	Sphingomonas aquatilis	BSN-004	GCA_022836375.1	MEWKLKPSDLKRYPHFDQVLKPAEITALVTNPQRVAQNTFFPLLRYNKGWQPFRPDPNSGKPRPKPKDRPIRYAARRDAYIFAYYRHLLGIPYEAELARLGISHCPVAYRRIPTEGDARRGKCNIQFAREAFDRIRAHGDCCAIAVDISSYFESLDHERLKALWCRLLGVERLPPDHFAVFKNITKYHVVERVEAYKRLGFYGVKSTTKSGKPIDGYLVPYADVPTQLCSPHDFRQKILGENGQYESLVIPNLKAHGIPQGAPISDLLANLYLIDFDVEMNTLATSLGGSYVRYSDDILMILPVPVDQARQIMDEMPARIRAYGDELLIKPSKSSLVRYTKAAGGQVCELVSGKGKNGLEYLGFRYDGRDVFLRDATMSNLYRKVASVAGNQAEATVKRYPNKSYDELCEAFNFEQFSKRFGRVEGFEPNSSNKKWTFWTYVVRAAEEFGPSGRKIKGQVRRLKRRSRARVDDEIARALQRKMKREAGKTSLR	CTGCTCACTCGGGGAGCAGAGTAGCGCGTTATGACTGTAAAGGATGATCGCGGCCCGAAGCAGGAGGCGGATAGTCATATTGGCAACTCCGTTGATAGCCGAATACCGCGTCGCCCGCAGCACGACACTCGCGAAATACGCGATTGCCACGGCAGCGACAGCATACTCGACTTCGTCGAATTACTTCCAGACAGAGCCGGGTTCGCCCAGCTTGTTACCAACGGTGCGGGGCGGCAGTGTTAACCGGATGGAACCGGTTGC	TCGACGAA-----GT---------CGAGTAT----G---C------TGT----CGCTGCC-------GTGGCA-------------ATCGCGTATTTCGCG--------A---GT----G--TCGTGCTGCGGGCGACGCGGTATTC-GGCTATC------AACGGAGTTGCCAATATGACTATCCGCCTCC----------------TGC--TTCGGGCCGC----------GATCATCCTTTACAG------------TCATA	NA	NA	NA	FALSE
	202284879	RefSeq	NZ_QTZC01000004.1	11847	13196	-	WP_117973447.1	reverse transcriptase domain-containing protein	Melissococcus sp. OM08-11BH	OM08-11BH	GCF_003462485.1	MFDEKKYKTKTYVHFDHRVNINTVKSYVTDREKISVHSFLPLIQYNISFDKFNQTKYINKEPDFLDTKIRDIKYAGHLDNHIYKYYSEMIQNDFYNKWCVENGLDNCILAYRNNKNGKSNINFAAEVISNIVNMDEAYILVGDFTTYFDNISHSQLKKYIQELLEVERLPADWFNIFQSVTKFGYFEKDLLDVIFGNTKDLKRKGQSSYFTQLSEFRKFKKQNKEKLHSNKTGIGIPQGTAISATFANIYALNFDRDVNEIASLYKGIYRRYSDDFILIFPKKSFPNIEAFFRVENKIRTIANEEKIEIQESKTCKFEYSNETMYNLDESKKDHLDYLGFIFDGKSVQLRGKGTYKFYRKAKKLILKAKKTKEKKDLEVLPYRKAIYQLYTDLGIRDGHGNYISYAIRSQKIFDEISPKTKNLMMNQMKHRKKFIEKKLGVRLNFKVYK	TCAAGAATTATTAATACTTCTCGAATTAACAATCTTAACAGTATTAGGCTTGCTAGTAGGCATAGGTTCACAAGAAATCTACCTCCATTAGTATAGTCAATATCATTATAATCTATTAGTTGATAAAAACGGCTAATACAATACGCGAAATTACCATAGTATTGTATTATATGGTAAAGGCAGGAAAGGATGCTTTTCAATGGCC	ATCAACTA-----AT---------AGATTAT----A---A------TGA----TATTGAC----T--ATACTA-------------ATGGAGGTAGA------------T---TT----C--TTGTGAACCT----------------ATGCCTA------CTAGCAAGCCTAATACTGTTAAGATTGTTAA----------------TTC--GAGAAGTATT----------AATAATTCTTGA--------------------	GTGAACCTATGCCTACTAGCAAGCCTAATACTGTTAAGATTGTTAATTCGAGAAGTATTAATAATTCTTGA	ATCAACTAATAGATTATAATGATATTGACTATACTAATGGAGGTAGATTTCTTGTGAACCTATGCCTACTAGCAAGCCTAATACTGTTAAGATTGTTAATTCGAGAAGTATTAATAATTCTTGA	MNLCLLASLILLRLLIREVLIILESTNRL**Y*LY*WR*ISCEPMPTSKPNTVKIVNSRSINNS*	FALSE
	424360330	RefSeq	NZ_JAEPNR010000010.1	42999	44285	+	WP_287466588.1	antiviral reverse transcriptase Drt2	Thalassospira sp.	NA	GCF_017643345.1	MFKRKHWYRRKKFAHFDEPLSPAAATAFVSNPENIAKHSFYPFVEFVILSRRYRTEKLPDASGKKIKRRKSVSPKERPIKLSSHKDGYVYSYYARKLSDLYESYIEDKTFSEAVIAYRPKMGTNYSNAVEAFQFLESTGGAKVITLDISSFFENLDHKKLKEKWLEVLGLDNLPQDHYKIFRSLTKYSTVKIKDVCSEFSLKEQDIIKGKITRICSASDFRTRLRAKTPKLIKVHSDLYGIPQGSAMSAVLSNIYMIDFDREVYSLCKRNGIFYRRYCDDIIFIQPLADSLDILEEARELLKASGPNLLIHRDKTKGHIYDGERVSGAPVEYLGLTFDGQKVLIRNGSLAKFQRKLRVAVAYRKSLAKRRTGPFAGQVFLRSLYRRYSWKLSNLSFHGYAKRVDRSTKLSAVKKQLRKSQIQLEKLLK	GCTTTCAGCGATTACTTAGGCTGGAAGGATGAAGGTTTGAAACGTCAAGTACTAATCGCCGGATAACGACGATTAATATCCTGACAATGATCTTTACGCTGTGATGCGTGTATATCATTAGATTACACCTCCATAGTAACATAACGAGTTTGTTGGCGTGCGTGCCTCGGCATAAAGATGAGTTTGTCACCCCAGAGCCAGATGGGCGCGCCAACCCGGCTCTGGGGTTTGCTCA	CAACA-------------------AACTCGT----T---A------TGT----TACTA-----------------------------TGGAGGTGTAATCTA-------AT--GA-------TATACACGCATCACAG-CGTA-----AAGATCAT-------TGTCA---GGATATTAATCGTCGTTATCC----------------GG---CGA------------------TTAGTACTTGACGT------------TTCAA	CAACAAACTCGTTATGTTACTATGGAGGTGTAATCTAATGATATACACGCATCACAGCGTAAAGATCATTGTCAGGATATTAATCGTCGTTATCCGGCGATTAGTACTTGACGTTTCAA	CAACAAACTCGTTATGTTACTATGGAGGTGTAATCTAATGATATACACGCATCACAGCGTAAAGATCATTGTCAGGATATTAATCGTCGTTATCCGGCGATTAGTACTTGACGTTTCAA	QQTRYVTMEV*SNDIHASQRKDHCQDINRRYPAIST*RFNNKLVMLLWRCNLMIYTHHSVKIIVRILIVVIRRLVLDVS	FALSE
	612724454	RefSeq	NZ_JAQIES010000004.1	123938	125275	+	WP_271016778.1	reverse transcriptase domain-containing protein	Lactobacillus delbrueckii	lbd111	GCF_027858045.1	MFRDKMDINEWFREVTPKSKRRYAHFDLRTNLERAKKYITNPDKIAHHGFYPFIRYDQIFTKFRSSTKEKYVKSREICYSAHIDRCIYQYYSFLVNEKYEEYLTKHGINQVPIAYRSNLGMGNIAACQKAHQFMLENKSCYVMIGDFTDFFGKLNHAYLKKQLCQVLQVNRLPADYYAVFKSITEYDTWDLKNILRLNGLEDTREGLKQLNSKKRALTKDQFKKHKKNICHHKNDFGIPQGSSISACFSNVYMIEIDEAINNFVAKHNGMYLRYSDDFVVILPMSTSQRKDLQKLISLFDDYRSKGLLELQPDKTQVFSFIADKELCNIGVDFNPKLSTEHKKINFLGLCFDGFEVRIRSKTISKYYYRMRHKARGIGCQYTLKSGFKGADKLYRMYSERGQYGKGNFLTYVRLVSSAFPKEPIGVDTQNNMVKIRKALNQNKPT	GCGTTACGATTAATGGGCGTAGCGGATAAGGATTTCTGTCAAGAGTTTAGATAACTCGAGATAAGTTGCCATTTCTTGCTTGCGCTGGTTGTCCAGTTTACCACAAGTCATGGCTATCGCAGAAGATATGAAGATGAAGAAGATCATGTCGATTCCTTTCTCCTTGATTATAACATCAAGAAAGATAGCATAATTGAGCAGTTGCAGTTTAATGCTGTAAGTTAAGTTAGTACCCCTTGGTTAGGAATACTGTTCTCCGTTGCCAA	TCTTTC--------TTG-------ATGTTATA---A-TCA------AGG----AGAAAGG------AATCGAC-------------ATGATCTTCTTCATCT-------TCA-TAT--CT--TCTGCGATAGCCATGACTTGT-----GGTAAAC------TGGACAA---CCAGCG--CAAGCAAGAAATG----------------GC---AACTTATCTCGAGTTA---TCTAAACTCTTGACAG------------AA---	TTGACAGAA	TCTTTCTTGATGTTATAATCAAGGAGAAAGGAATCGACATGATCTTCTTCATCTTCATATCTTCTGCGATAGCCATGACTTGTGGTAAACTGGACAACCAGCGCAAGCAAGAAATGGCAACTTATCTCGAGTTATCTAAACTCTTGACAGAA	MTESFLML*SRRKEST*SSSSSYLLR*P*LVVNWTTSASKKWQLISSYLNS*Q	FALSE
	579578126	RefSeq	NZ_RIRR01000105.1	229	1566	-	WP_260269285.1	reverse transcriptase domain-containing protein	Lactobacillus delbrueckii subsp. bulgaricus	CIRM-BIA 1378	GCF_025191925.1	MFRDKMDINEWFREVTPKSKRRYAHFDLRTNLERAKKYITNPDKIAHHGFYPFIRYDQIFTKFRSSTKEKYVKSREICYSAHIDRCIYQYYSFLVNEKYEEYLTKHGINQVPIAYRSNLGMGNIAACQKVHQFMLENKSCYVMIGDFTDFFGKLNHAYLKKQLCQLLQVNRLPADYYAVFKSITEYDTWDLKNILRLNGLEDTRAGLKQLNSKKRALTKDQFKKHKKNICHHKNDFGIPQGSSISACFSNVYMIEIDEAINNFVAKHNGMYLRYSDDFVVILPMSTSQRKDLQKLISLFDDYRSKGLLELQPDKTKVFSFIADKELCNIGADFNPKLSTEHKKINFLGLCFDGFEVRIRSKTISKYYYRMRHKARGIACQYTLKSGFKGADKLYRMYSERGQYGKGNFLTYVRLVSSAFPKEPIGVDTQNNMVKIRKALNQNKPT	GCGTTACGATTAATGGGCGTAGCGGATAAGGATTTCTGTCAAGAGTTTAGATAACTCGAGATAAGTTGCCATTTCTTGCTTGCGCTGGTTGTCTAGTTTACCACAAGTCATGGCTATCGCAGAAGATATGAAGATGAAGAAGATCATGTCGATTCCTTTCTCCTTGATTATAACATCAAGAAAGATAGCATAATTGAGCAGTTGCAGTTTAATGCTGTAAGTTAAGTTAGTACCCCTTGGTTAGGAATACTGTTCTCCGTTGCCAA	TCTTTC--------TTG-------ATGTTATA---A-TCA------AGG----AGAAAGG------AATCGAC-------------ATGATCTTCTTCATCT-------TCA-TAT--CT--TCTGCGATAGCCATGACTTGT-----GGTAAAC------TAGACAA---CCAGCG--CAAGCAAGAAATG----------------GC---AACTTATCTCGAGTTA---TCTAAACTCTTGACAG------------AA---	TTGACAGAA	TCTTTCTTGATGTTATAATCAAGGAGAAAGGAATCGACATGATCTTCTTCATCTTCATATCTTCTGCGATAGCCATGACTTGTGGTAAACTAGACAACCAGCGCAAGCAAGAAATGGCAACTTATCTCGAGTTATCTAAACTCTTGACAGAA	MTESFLML*SRRKEST*SSSSSYLLR*P*LVVN*TTSASKKWQLISSYLNS*Q	FALSE
	35629605	RefSeq	NZ_JQCG01000005.1	6171	7508	+	WP_002880220.1	reverse transcriptase domain-containing protein	Lactobacillus delbrueckii subsp. jakobsenii ZN7a-9 = DSM 26046	DSM 26046	GCF_001437485.1	MFRDKMDINEWFREVTPKSKRRYAHFDLRTNLERAKKYITNPDKIAHHGFYPFIRYDQIFTKFRSSTKEKYVKSREICYSAHIDRCIYQYYSFLVNEKYEEYLTKHRINQVPIAYRSNLGMGNIAACQKIHQFMLENKSCYVMIGDFTDFFGKLNHAYLKKQLCQLLQVNRLPADYYAVFKSITEYDTWDLKNILRLNGLEDTRAGLKQLNSKKRALTKEQFKKHKKNICHHKNDFGIPQGSSISACFSNVYMIEIDEAINNFVAKHNGMYLRYSDDFVVILPMSTSQRKDLQKLISLFDDYRSKGLLELQPDKTQVFSFISDKELCNIGADFNPKLSTEHKKINFLGLCFDGFEVRIRSKTISKYYYRMRHKARGIACQYTLKSGFKGVDKLYRMYSERGQYGKGNFLTYVRLVSSAFPKEPIGVDTKNNMVIIRKVLNKNKPT	GCGTTACGATTAATGGGCGTAGCGGATAAGGATTTCTGTCAAGAGTTTAGATAACTCGAGATAAGTTGCCATTTCTTGCTTGCGCTGCTTGTTCAGTTTGCCACAAGTCATGGCTATCGCAGAAGATGTGAGTATGAAGAATATCATATCGACTCCTTTACCCTTGATTATAACATCAAGAAAGATAGCATAATTGAGCAGTTGCAGTTTAATGCTGTAAGTTAAGTTAGTACCCCTTGGTTAGGAATACTGTTCTCCGTTGCCAA	TCTTTC--------TTG-------ATGTTATA---A-TCA------AGG----GTAAAGG------AGTCGAT-------------ATGATATTCTTCATAC-------TCA-CAT--CT--TCTGCGATAGCCATGACTTGT-----GGCAAAC------TGAACAA---GCAGCG--CAAGCAAGAAATG----------------GC---AACTTATCTCGAGTTA---TCTAAACTCTTGACAG------------AA---	TTGACAGAA	TCTTTCTTGATGTTATAATCAAGGGTAAAGGAGTCGATATGATATTCTTCATACTCACATCTTCTGCGATAGCCATGACTTGTGGCAAACTGAACAAGCAGCGCAAGCAAGAAATGGCAACTTATCTCGAGTTATCTAAACTCTTGACAGAA	MTESFLML*SRVKESI*YSSYSHLLR*P*LVAN*TSSASKKWQLISSYLNS*Q	FALSE
	57208340	RefSeq	NZ_JAJNTO010000034.1	6083	7420	+	WP_080730910.1	reverse transcriptase domain-containing protein	Lactobacillus delbrueckii subsp. lactis	NCIMB 8964	GCF_021134315.1	MFRDKMDINEWFREVTPKSKRRYAHFDLRTNLERDKKYITNPDKIAHHGFYPFIRYDQIFTKFRSSTKEKYVKSREICYSAHIDRCIYQYYSFLVNEKYEEYLTKHGINQVPIAYRSNLGMGNIAACQKVHQFMLENKSYYVMIGDFTDFFGKLNHAYLKKQLCQLLQVNRLPADYYAVFKSITEYDTWDLKNILRLNGLEDTRAGLKQLNSKKRALTKEQFKKHKKNICHHKNDFGIPQGSSISACFSNVYMIEIDEAINNFVAKHNGMYLRYSDDFVVILPMSTSQRKDLQKLISLFDDYRSKGLLELQPDKTQVFSFIADKELCNIGADFNPKLSTEHKKINFLGLCFDGFEVRIRSKTISKYYYRMRHKARGIACQYTLKSGFKGADKLYRMYSERGQYGKGNFLTYVRLVSSAFPKEPIGVDTQNNMVKIRKALNQNKPT	GCGTTACGATTAATGGGCGTAGCGGATAAGGATTTCTGTCAAGAGTTTAGATAACTCGAGATAAGTTGCCATTTCTTGCTTGCGCTGCTTGTTCAGTTTGCTACAGGTCATGGCTATCGCAGAAGATGTGAGTATGAAGAATATCATATCGACTCCTTTACCCTTGATTATAACATCAAGAAAGATAGCATAATTGAGCAGTTGCAGTTTAATGCTGTAAGTTAAGTTAGTACCCCTTGGTTAGGAATACTGTTCTCCGTTGCCAA	TCTTTC--------TTG-------ATGTTATA---A-TCA------AGG----GTAAAGG------AGTCGAT-------------ATGATATTCTTCATAC-------TCA-CAT--CT--TCTGCGATAGCCATGACCTGT-----AGCAAAC------TGAACAA---GCAGCG--CAAGCAAGAAATG----------------GC---AACTTATCTCGAGTTA---TCTAAACTCTTGACAG------------AA---	TTGACAGAA	TCTTTCTTGATGTTATAATCAAGGGTAAAGGAGTCGATATGATATTCTTCATACTCACATCTTCTGCGATAGCCATGACCTGTAGCAAACTGAACAAGCAGCGCAAGCAAGAAATGGCAACTTATCTCGAGTTATCTAAACTCTTGACAGAA	MTESFLML*SRVKESI*YSSYSHLLR*P*PVAN*TSSASKKWQLISSYLNS*Q	FALSE
	370060731	INSDC	CP054186.1	2110041	2111354	-	QOJ00613.1	hypothetical protein	Phycisphaeraceae bacterium	NA	GCA_015200025.1	MGKRRRRERPPEWPDWFEPKRYPHFDQPIRVPKQVRWLVESPGECATRAFLPFIRFEKTARKFKKAEVQFVKKPRDLKYASHTDSQILRHYANLLNVLYEKVIADEGIAASVLAYRRMDPPKCNIHFANDAFEWIEKNAPCVALTFDVKDFYESFDHRLLKAQWKAVLGVTELPKDHYNVFKAITRYSWVERDALFKKFGITKKKQKNWGQPICTPEQFRTLVRHGGAGTGLIQSKTDGKGVPQGSPISALLSNLYMLPVDRRMTALAHERAGLYLRYSDDILLVCKHEHQKEMSDALEESMKQAKLELHDGLGKRSVCNVTTNPDGTLRSHPPLQYLGFSFDGQSVRIRSQTVAKFLRRMRKAVRREKFLASCRAGAGDDPRVRRKLLYSRFTHLGTKNFITGYAADARAVFKRNAIRAQLKHHWRELHALLTVVE	GCCTCCACGAATTGGCGTGGAGGGTGAGACATTGCTGATCGTCGCGTCAAGGTCGGCCACCAGGCCAGCCCGAACCGCGATACGCAGGCGAGCCAGCAGGCCATAGGCCCAACGACTCGGCTTGTTCATGGTCAACATCACGTTCTCCTGATTGTAGCGATTGCCCTTTGCGGCCCTGCTCCACAAGAGCGGGTGGTGACAAAGCGAAAGCCAGTTAGGCTTCAGCCGAGGGGGACCTTCCGGGATGCCGCAGGTCCTTAGCCCCCTCGGCTCTGCTAC	TACAAT-------CA---------GGAGAAC----G-TGA------TGT---TGACCATG--------------------------AACAAGCCGA-----------------GT---CG--TTGGGCCTATGGCCTGCTGGCT----CGCCTGC----GTATCGCGG---TTCGGGCTGGCCTGGT----------------------------------------------GGCCGACCTTGACGCG---------ACGATCA	GTGGCCGACCTTGACGCGACGATCA	TACAATCAGGAGAACGTGATGTTGACCATGAACAAGCCGAGTCGTTGGGCCTATGGCCTGCTGGCTCGCCTGCGTATCGCGGTTCGGGCTGGCCTGGTGGCCGACCTTGACGCGACGATCA	MADLDATIIQSGERDVDHEQAESLGLWPAGSPAYRGSGWPGGRP*RDD	FALSE
	51225434	INSDC	CCAO010000005.1	47127	48398	+	CDP50179.1	conserved domain protein	Devosia sp. DBB001	DDB001	GCA_000689495.1	MHFDWFSQRRYRHFDNPIPESRLQALIDPTNVARHAFSPLILKTREVKRYKPKKHKTEIKRRPIMYASHQDAAILSFYSKNLILKLEDFYSLQNVGDNVLAYRTLGKANYHFASEVHQFAVENSPCCILAFDVEGFFDNLDHRRLKSHLKVVLGVANLPADWYAIYKYITKFSFIDYSDLEHNENIKERLSNKTSLRIASIREIKDWSIPFRRNGEQLSPPRLSNAAGIPQGTPISAAVSNVYMTRFDVALSKFAKEHGALYRRYSDDIILVCKREVAAAGEAEVTARLKDEALTLSSAKTERTLFPPAMGTAAAQYLGFQLYPDGVAIRSSSMARQARKIRKAVRKAKYQAIQSDGKLRTRKLTKRFTFVWDAGHDRALRNFSAYAERSAVELGKSKRIGRQSSRMQNLFRREIAKARKELL	GCCTTTCAGAAGTGGCTGCAAGGTTGACTAGTTTGAACCGTCAAGTCCTACGTTCACGACCGGCAGGTCTACGCCGCAAGGCGAGCCTACGGCTGCGAGAACTACAGACGCGACGATGAGCAAGACGCTCGTCATCCAAGTCACAATATAGCACCTCGTGTTTTACTAGGCCCGCGTTATTGCTATGTTTTTTGCAGTAATGAATAGGTGCGTGCGTCCAAGGTACGATCAGCGATATTGCTGA	TAAAACAC-----GAG--------GTGCTAT----A-TTG------TGA---CTTGGATG--------------------------ACGAGCGTCT-----------------TG---CT--CATCGTCGCGTCTGTAGTTCT-----CGCAGCC------GTAGGCT---CGCCTTGCGGCGTAGACCTGC---------------------CGGTCGTGAA----------CGTAGGACTTGACGG------------TTCAA	NA	NA	NA	FALSE
	29186014	INSDC	AJVM01000008.1	208325	209806	-	EJK87336.1	Reverse transcriptase (RNA-dependent DNA polymerase)	Rhizobium sp. AP16	AP16	GCA_000281735.1	MHTVLLPPLASSQEMLVKPWTAVIRFYPHFDPVVTPEAAGQFVMQAANVATHTFYPFLKYDEGWTRFARKGFHGERKDRPIRFAARLDSCIFSYYRYLLSQPYEDQLNAERLTDSVIAYRRIPKSTGIGGKSNIEFALAATECVQNLKNCCSVALDISSFFENLDHSHLRATWAGLIGQSRLPPDHFKVFQSITQYAFINVQDAYERLGFYGIKKDRHGKERPGYLCARDEIPIKLCDGKTFREKIAWPTPDIIHVNKTGIGVPQGAPLSDLLANAYLLEFDKYVRDICEKIGGTYFRYSDDILIIAPISSDEAIALEADVRSAITDLGHGLIIKEKKSAIHQFVQDGTRQIVTVIKATGNDDKPTFNKPFEYLGFRYDGRQLYIRDKTMSNLHRKIASVSQAAAIRFVKRYSGKTATDILGRVNVEELIQAFGPVEDFKSKSDDYRSWTFTTYAKRASKAMGPLGKPILRQVSGLRHSIMERLERELVKLAG	GATGGGCAACCGGGGGGAGCAGAGTTTTGCTTGAAGCTGTCAAGCCCGAAAGCTGCCAGCAGTAGTGCGATGATGTCCATCCGGACCTCCGTGTGAAGCTGTATGCTGAAGGCCAGCGAAGACAATATCTTCGTCCAGCTATCATAGTATATATTCTCGATAATTGTGCCCAAGGGTAGGATAGACCCGTTATAAACAGTTGGGGGCAAGGGCATAACCGATGCACACGGTGCTCTTGCCGCCTCT	TCGAGAAT-----AT---------ATACTAT----G---A------TAG----CTGGACG-------AAGATA-------------TTGTCTTCGCTGGCC--------T---TC----A--GCATACAGC-------------------TTCAC------ACGGAGG---TCCGGATGGACATCATCGCAC----------------TAC--TGCTGGCAGC----------TTTCGGGCTTGACAG------------CTTCA	NA	NA	NA	FALSE
	192883943	INSDC	QFPN01000006.1	63842	64900	-	PZQ14164.1	Reverse transcriptase	Ancylobacter novellus	NA	GCA_003241695.1	MICYASHRDAAILSLYSYKITELLEAEYGRRGLTDNVIGYRKLGRSNYDFAAQARAFALDIAPCKVMAFDVTGFFDNLDHKLLKAKLKMLLDVKELPGDWYSVFKAVTKFRHIELANIREHEAFLDRINSPSYRLIGTIKEMKAAGINIGLHEDRFGVPQGTPISACLSNLYMLDIDKEMQLACFNSNALYQRYSDDILVISPHEHAEMLKDRLGDLLSNVSLSLNDDKSEISDFDPAATQSFQYLGFDMSPSGATIRASSLARQWRKMRRAVRITGEDGRAAIEAGYAESVFTKKLRKRFSPIGVRNFSSYARRAAKALGSKGVLRQIKRFEREADQAIRNLNASRPKRQR	GCCGCCGGAATTGGCCGTCGGTACGGTCGTTGGATACGTCAACTCGAAGCCGGCACGCCGCGATGAACCCGACGAGAGTTGGGAGCGCGAATGCGCCGAGAAGCGATGAGACATCGAGCATAGCTCGAACCTCCAAGACTACACTATACCGCCTTGCGTTTAGAGGCCCGCGTCGGGGGAAGCCTGCTTGGAGACAGCAGGAACAAGCTGATGGATTGAGGCGTGCGTCCGGGGGGCGTTCGGCATTTGCCGAGGTTCGGGGCCAGAGCTAGCCCTCCGGAGTTTGCAAT	AAG---------------------GCGGTAT----A---G------TGT----AGTCT-----------------------------TGGAGGTTCGAGCTA-------T---GC----T--CGATGTCTCATCGCTTCTCGG-----CGCATTC------GCGCTCC---CAACTCTCGTCGGGTTCATCG----------------CG---GCGTGCCG------------GCTTCGAGTTGACGT------------ATCCA	TTGGAGGTTCGAGCTATGCTCGATGTCTCATCGCTTCTCGGCGCATTCGCGCTCCCAACTCTCGTCGGGTTCATCGCGGCGTGCCGGCTTCGAGTTGACGTATCCA	AAGGCGGTATAGTGTAGTCTTGGAGGTTCGAGCTATGCTCGATGTCTCATCGCTTCTCGGCGCATTCGCGCTCCCAACTCTCGTCGGGTTCATCGCGGCGTGCCGGCTTCGAGTTGACGTATCCA	MEVRAMLDVSSLLGAFALPTLVGFIAACRLRVDVSKGGIV*SWRFELCSMSHRFSAHSRSQLSSGSSRRAGFELTYP	FALSE
	222317642	INSDC	RKIU01000004.1	1511283	1512758	+	RSC31574.1	Reverse transcriptase	Agrobacterium sp. FDAARGOS_525	FDAARGOS_525	GCA_003938925.1	MIFATRYGMMNEISSMARTSVVTQYRLALIDPCRDRIRCNRLRCRQMAACVRGSVQFYELGSRVRINSPNSAEKQRLIDLGWFAPRGYRHFDRQVGQSFAKRVIQPDFVEAHPFSPLIHYIKSEKRYKPKDHKTRLKDRAIMFASHRDACVLSYYAWLLNHRLEATYASNKIDENVIAYRSLGKGNYHFASDVHRYARANAPVAILAYDVTKFFDTLDHRLLKMRLRHLLGVENLPESWFKVFRFMTKFRYVRLDDLRAQPTFLQSLQRRTRDPIATIAEVKKAGIPIHENPNAFGIPQGTPISAAFSNLFMLDFDIAMSAYCRSISALYRRYSDDILVVCGLEHARDVEVKIENLLAADALEISRDKTEVSEFDPANAALASRKAAQYLGFTFHGEGATIRPSSMSRQWRKMRKGFRRTRDVAAKAIAQGKASKVYTKKLRKRFTSVAARNFSSYARRSAKLFDNGEMILRQLRRFEKEVERELLRLKDL	GCCCCTGGAATTGGCCAGCGGGTCGGACCGTTGAGACTGTCAAGTTCGAAGTTACTTCCCGGCAGGACGAGATCGATGATCTTCGCCACCAGGTATGGAATGATGAACGAGATATCGAGCATGGCTCGGACCTCCGTGGTTACACAATACCGCCTCGCGTTAATAGACCCGTGTCGGGATCGCATTCGATGCAATCGATTGAGGTGCAGACAGATGGCGGCGTGCGTTCGGGGAAGTGTCCAGTTCTACGAGCTGGGGTCCAGGGTCAGGATCAACTCCCCGAACTCTGCGGA	GAG---------------------GCGGTAT----T-G--------TGT----AACC-----------------------------ACGGAGGTCCGAGCCA-----------TG---CT--CGATATCTCGTTCATCATTCC-----ATACCTG------GTGGCGA---AGATCATCGATCTCGTCCTGC---------------------CGGGAAGTAA----------CTTCGAACTTGACAG------------TCTCA	GTGGCGAAGATCATCGATCTCGTCCTGCCGGGAAGTAACTTCGAACTTGACAGTCTCA	GAGGCGGTATTGTGTAACCACGGAGGTCCGAGCCATGCTCGATATCTCGTTCATCATTCCATACCTGGTGGCGAAGATCATCGATCTCGTCCTGCCGGGAAGTAACTTCGAACTTGACAGTCTCA	MAKIIDLVLPGSNFELDSLRGGIV*PRRSEPCSISRSSFHTWWRRSSISSCREVTSNLTVS	FALSE
	513315994	RefSeq	NZ_JAELXS010000003.1	76083	77219	-	WP_233150735.1	reverse transcriptase domain-containing protein	Sphingomonas sp. BT553	BT553	GCF_016427505.1	MIHRIKETKRYKPKDHKTVSKKRDIMFASHRDACILARYSADLVERLDTWYKEVRLEDTVIAYRSLGKSNYHFAAVVQEFVRAHDPVTILCFDVSGFFDNINHAKLKRRLKWLLKVDDLPSDWFKVFRSITKFRRVEQEDLKANSIFAARMATRKVRAPVATLEELNAAGIKIHKNPNAFGIPQGTPISASMSNLYMVEFDQKLKAEAEKRGALYQRYSDDMLVACHPDQAAELEAVVMAAIADEALEIQPAKTDRCHLEGDERETYQYLGYNMGYVDAKVRPGSMSKQWRSAKRAVRKAEREGKLRIDNGKADKIYTRNLRGKLTHVGVRNFIAYVGRSADELGSKSMKAQAKKLHRFALRSLDRIKEYKPSPKASS	GCCCCCAGGATCGGCTGACGGGTACGATTGTTGCAACTGTCAACCCGCAGAATTGTCAGGATCACGGCCGCGCCGCGAGCCAGCCATACGGCGAGTTGCAGATACGAGACTTCAAGTTGCATGACTTGGACCTCCTCGATCATAATATACCACCTAGCGTTTCAGACTCGCGCAGGTAGACTATTGCGAGATAACCTACCTGTGGATGGTGGCGTGCGTCCGGGAGCATCTAGTTAATTCTGGGGTTCCGAGTCAGAACTGGCTCCCGGACTCTGCTAC	TAG---------------------GTGGTAT----A-TTA------TGA---TC--------------------------------GAGGAGGTCCAAGTCA-----------TG---CA--ACTTGAAGTCTCGTATCTGCA-----ACTCGCC------GTATGGC---TGGCTCGCGGCGCGGCCGTGA---------------------TCCTGACAAT----------TCTGCGGGTTGACAG------------TTGCA	GTGATCCTGACAATTCTGCGGGTTGACAGTTGCA	TAGGTGGTATATTATGATCGAGGAGGTCCAAGTCATGCAACTTGAAGTCTCGTATCTGCAACTCGCCGTATGGCTGGCTCGCGGCGCGGCCGTGATCCTGACAATTCTGCGGGTTGACAGTTGCA	MILTILRVDSCIGGIL*SRRSKSCNLKSRICNSPYGWLAARP*S*QFCGLTVA	FALSE
	42058156	INSDC	FR899844.1	3816	5195	+	CDE46163.1	uncharacterized protein	Faecalibacterium sp. CAG:74	NA	GCA_000437595.1	MILDEWKSAQRQRVIRYAHFDRRISLEQCWKYISSPESVAIHAFMPFIHYTITTRKVKNGKKQPPKKREIFYAAHKDAWIYRYYSYLLNEQYNARVQQDGIDSVAVAYRNNFKGRNNIDFANDAFRFIQSCRSCCVMIGDFTSFFDNISHPYLKKELCDLLNVECLPPDYYAIFKSVTRFSYAEMNDLLDYYKLEKNKNGQKQLNQRDKLLDTKTIRAWKKVFKKNPNLPEAKGVPQGSPISAVLANVYMLKADKQIYEYVSALQGFYMRYSDDFMVVIPNTAPVDFRKHYETICGFITEAGGIEIKAEKTRIFSVENGVIRNCIADVILGQENGKNLIDFLGFSFDGKKIRLREKTISKYYNRMHRKAVTIFKCSGVTKKGNRINANELYKKYSYKGSAAYQNRKAAINGGKHIEGNLFDYLKASKRIIGDNFVDSITPRHMARIRRFINGKQGKHHK	ACTCCATGCAGTGGCATGGAGGTGAAGTATTGTTGTCAAGCACCAGCTGCTGATTTCAGTCAGTATTTCTGACCAGATGTCGCAAACCGTGCTGACATCGCTTCTGGTCAGCCAATAGGCCGCCAGAGCGATGATGCATATAGTCATGGTGTAGACACTTCCTTCATGCTTGGTAATAATAACATAATCGAGCATTGTGTGAG	TATTATTA------C---------CAAGCATG---A-AGG------AAG----TGTCTAC----ACCATGACTATATGC-------ATCATCGCTCTGG---------------C----G--GCCTATTGGCTGACCAGAAGC-----GATGTCA------GCACGGT---TTGCGACATCTGGTCAGAA-----------ATACTGACT---GAAATCAGCA----------GCTGGTGCTTGACA---------------ACA	TTGACAACA	TATTATTACCAAGCATGAAGGAAGTGTCTACACCATGACTATATGCATCATCGCTCTGGCGGCCTATTGGCTGACCAGAAGCGATGTCAGCACGGTTTGCGACATCTGGTCAGAAATACTGACTGAAATCAGCAGCTGGTGCTTGACAACA	MTTYYYQA*RKCLHHDYMHHRSGGLLADQKRCQHGLRHLVRNTD*NQQLVLDN	FALSE
	612175310	RefSeq	NZ_JAQDBN010000001.1	664320	665258	-	WP_270457404.1	reverse transcriptase domain-containing protein	Lactobacillus gasseri	AF59-17pH5T	GCF_027681485.1	MIQHPSSYVMIGDFTSFFDKIDHQYLKERLCDLLQVDRLNSDYYAIFKRITKYDYWDLTDLYRLNNLNPKKRKDKIKMNSKPRILSQSDYKKYRSHIKRHQDNKGIPQGSSISACLANVYMLEIDRLINEFVVARGGIYRRYSDDFIIILPMVTSSLDDIEVIIKRFESFKDRGILELQPEKTQVYKLQSHSIVNIGHLFTPSLNEKHKTINFIGFTFDGNAITIRDKTTSKYYYRMGHKAKGVAHQYYRNKYYKGADKIYQLYSPNGQYGKGNYFTYLSRVQRDFPNQSIMIPEDRIMTNIRLTLKNNRWG	GCGTTATGATGAAATTAGGCATAACGGAAAAGGATTGTTGTCAAGATCTCGGTCCAGAATTTATTAATAATATTAGTAATAAATTCAGTGCCAAGATCGGCTACTAGAGAATATGTTTCTTGATCTAGGATAATCCAGAAGACTCCCACAATTAACAGGAGAATTCGTGTTCTAGGAGAGAG	TAATTG--------TG--------GGAGTCTT---C----------TGG--ATTATCCTAG-------------------------ATCAAGA--------------------AA---CA--TATTCTCTAGTAGCCGATCTT-----GGCACTG---AATTTATTAC---TAATATTATTAAT-----------------------------AAATTCTGGA----------CCGAGATCTTGAC---------------AACA	TTGACAACA	TAATTGTGGGAGTCTTCTGGATTATCCTAGATCAAGAAACATATTCTCTAGTAGCCGATCTTGGCACTGAATTTATTACTAATATTATTAATAAATTCTGGACCGAGATCTTGACAACA	MTT*LWESSGLS*IKKHIL**PILALNLLLILLINSGPRS*Q	FALSE
	582577316	RefSeq	NZ_VNGC01000003.1	223279	224220	-	WP_261374651.1	reverse transcriptase domain-containing protein	Lactobacillus gasseri	UMB3077	GCF_007786195.1	MIQHPSTYVMIGDFTSFFDKIDHQYLKERLCDLLQVDRLNSDYYAIFKRITKYDYWDLKDLYRLNNLNPKKRKDKIKINSKARILSQNDYKKYRSHIKRHQDNKGIPQGSSISACLANVYMLEIDKMINEFVVARGGIYRRYSDDFIIILPMDTSSIDDIEAIIKRFESFKDRDMLEMQPEKTQVYKLQNHSVVNIRHLFIPCLNQKNKTINFLGFTFDGTAITIRYKTTSKYYYRMGHKAKGVAHQYYRGNGYQGSDKLYQLYSSNGQYGKGNYFTYLSRIQKAFSTHSIMIPGDRIMTKIRLILKRNKWDD	GCGTTATGATGAAATTAGGCATAACGGAGAAGGATTGTTGTCAAGATCTCGGCCCAGAATTGATTAATAATATTAGTAATCAATTCAGTCCCAAGATCGGCTACTAGAGAATATGTTTCTTGATCTAGGGTAATCCAGAAGACTCCCATAATAAACAGGAGAA	TTATTA--------TG--------GGAGTCTT---C----------TGG--ATTACCCTAG-------------------------ATCAAGA--------------------AA---CA--TATTCTCTAGTAGCCGATCTT-----GGGACTG---AATTGATTAC---TAATATTATTAAT-----------------------------CAATTCTGGG----------CCGAGATCTTGAC---------------AACA	TTGATTACTAATATTATTAATCAATTCTGGGCCGAGATCTTGACAACA	TTATTATGGGAGTCTTCTGGATTACCCTAGATCAAGAAACATATTCTCTAGTAGCCGATCTTGGGACTGAATTGATTACTAATATTATTAATCAATTCTGGGCCGAGATCTTGACAACA	MITNIINQFWAEILTTLLWESSGLP*IKKHIL**PILGLN*LLILLINSGPRS*Q	FALSE
	476581919	RefSeq	NZ_JANQCC010000003.1	73715	75076	+	WP_258296437.1	reverse transcriptase domain-containing protein	Paenibacillus peoriae	GXUN15128	GCF_024723775.1	MIQSNRLRLQTLTCSAKIDASRFRTKRYTHFDNKISINRVINDITNPCWVTKHGFYPFIHFKIEFFKYNKEKKERKSKTRDIYYASHIDSYIYKYYGDKLNDKYNDIVKKLAINEVATAYRNNSSGKSNIHFAKEVIDFIKSQKNAFIYVADFTKFFDELDHKYLKRQIQVVLEEDKLPDDYYSVFKNITKFSWAEKEKIEAVLKKKYRNKDKRKKLTRYFDEKDFRKFRSSDNENIKFNKNEYGIPQGAGLSSVCSNIYLLDFDKNINEYVKGNNGLYRRYCDDLIIVIPFDGEIEKYDYNVHMEFVEDIKIQTPRLIIQQEKTKKFIYSNSQIFDESFNKGTLDYLGFSFDGHNVKIREKSLFKFYSRAYRKVRLCNWKADEHERKKHRKGLYKNYTHLGKTRKEGYGNFISYVSRAQKIFDVNATTHNLMETQVENHWKNITKRLNDPSK	GCCTCATAGAAATTGTGTTGAGGGTTTATGGTGAACAGTTGTCAAGCTTTATCCAAGCGACATTTCTTGCGATTCCTATCAAGCAGGCAATAGCGACGGACAAGGTTAAGCAACTCTGCATATGGACATCGACACCTCCATGTGTATCTAACTGCCATTCTACTATACACTCTATAGTATAACTAATAAGTGAATTAAGTAGCCTTGTTGTGTGATAGAAATTGAGCACAACGAAAATGGTTCTTTTGAAGTCTAGAAATAGAATCCAATTGAGACTAAATGTATGCAGGTGAGGGGTAACTGAGTATGATTCAGAGTAATAGGCTACGATTACAAACCCTTACTTGCTCTGCGAA	TATACTA-------T---------AGAGTGT----A-TAG------TAG----AATGGCA--GTTAGATACAC-------------ATGGAGGTGTCGAT---------G---TC----C--ATAT---GCAGAGTTGCTTAA-----CCTTGTC-----CGTCGCTA---TTGCCTGCTTGATAGGAATCGCA--------------AG---AAATGTCGCT--------TGGATAAAGCTTGACAAC-----------TGTTC	TTGTCCGTCGCTATTGCCTGCTTGATAGGAATCGCAAGAAATGTCGCTTGGATAAAGCTTGACAACTGTTC	TATACTATAGAGTGTATAGTAGAATGGCAGTTAGATACACATGGAGGTGTCGATGTCCATATGCAGAGTTGCTTAACCTTGTCCGTCGCTATTGCCTGCTTGATAGGAATCGCAAGAAATGTCGCTTGGATAAAGCTTGACAACTGTTC	MSVAIACLIGIARNVAWIKLDNCSIL*SV**NGS*IHMEVSMSICRVA*PCPSLLPA**ESQEMSLG*SLTTV	FALSE
	187791045	INSDC	QFBA01000006.1	124399	125808	+	PWF23474.1	hypothetical protein	Lactobacillus johnsonii	CRL1647	GCA_003122525.1	MIRFFTQYPLVRNATLRCQWVSSFIGVIMNINEWFEDPKVFEKSKREYAHFDLRTDLAKCKKYITNSKNIERHGFYPFIKYDLEYHKYNRAEGRKTKKRTICYASHIDSCIFQYYSFLINKKYNARLKQDGIYEVPIAYRTDLHTDTIAEFRKMHQFMIQHPSSYVMIGDFTSFFDKIDHQYLKERLCDLLQVDKLNSDYYAIFKRITKYDYWDLTDLYRLNNLNPKKRKDKIKINSKVRILSQSDYKKYRSHIRQHQDNKGIPQGSSISACLANVYMLEIDRLINEFVVARGGIYRKYSDDFIIILPMDTSSTDDIEKIILKFGAFKDKGILELQPEKTQVYKLQDHSVVNIGHLFTPSLNEKNKTINFIGFTFDGNAIKIREKTTSKYYYRMHHKAKGVAHQYYRNKYYKGADKLYQLYSPNGQYGKGNYFTYLSRVQNAFPNQSIMISEDRIMTNIRLTLKKNRWG	GCGTTATGATGAAATTAGGCATAACGGAAAAGGATTGAAGTCAAGATCTTGGTCGAGAATTGATTAATAATAAATTCAATGCCAAGTTTGATGACTGAAGAATGTGTTTCTTGATCTAAGGTAATCCAGAAGACTTCCACAATTAATAGAAGAACTTGTAATCTTGGAGAAAGACTCATAACAATTCCTTTCGTCTTTATAATAACATGAAGATGCATGATATTACTGAGTAGTTGTAATTCATCTCAGTGTTTATCTGTCATGGATTATAAGATTTTTTACACAGTACCCACTGGTTAGGAACGCTACTCTCCGTTGCCAG	TCTTTCTC-----CA---------AGATTACA---AGTTCTTC---TAT---TAATTGTG--GAAGTC------------------TTCTGGATTACCTTAG----ATCAA--GA---AACACATTCTTCAGTCATCAAACTT-----GGCATTG---AATTTA------------------TTATTAAT-----------------------CAATTCTCGA----------CCAAGATCTTGAC---------------TTCA	GTGGAAGTCTTCTGGATTACCTTAGATCAAGAAACACATTCTTCAGTCATCAAACTTGGCATTGAATTTATTATTAATCAATTCTCGACCAAGATCTTGACTTCA	TCTTTCTCCAAGATTACAAGTTCTTCTATTAATTGTGGAAGTCTTCTGGATTACCTTAGATCAAGAAACACATTCTTCAGTCATCAAACTTGGCATTGAATTTATTATTAATCAATTCTCGACCAAGATCTTGACTTCA	MEVFWITLDQETHSSVIKLGIEFIINQFSTKILTSSFSKITSSSINCGSLLDYLRSRNTFFSHQTWH*IYY*SILDQDLDF	FALSE
	37113289	INSDC	ATID01000029.1	2322	3656	+	EPH63458.1	hypothetical protein	Enterococcus faecium 13.SD.W.09	13.SD.W.09	GCA_000414965.1	MKDFITKSYLHFDYRTRYNSVKDYVEDPKRIVKHGFFPFIHKKKELVKYKVNDVGSRPVKIKPRELYRASHLDSCIYRYYADCLNKYYEKVAEIRGIDDNVVAYRVGKGKSNIDYAAEAIDFIKRSNDGCYIFLGDFEKFFDTLDHEYLKCKLKEVLSMSTLEEDWFKIFKTITSFSWVEQKDLNDLFGSEKEQYKNGLKSYFDTWEEFRNFKADGHVCKNTNSFGIPQGTPISALLSNIYMIDFDDWLNKLSSKYGGKYLRYADDFILILPFSTTSKDIFLEIVREILQYASEFTKLKIERNKTEKYLFTNDTVYLFESNKNSTSSLVKSKLDYLGFVFDGSQVKMRQKSVSKFYRKADKAIRAAREKSRIKKSSYLIGKRHIYRYFFDVGVRDSKGSKFGNFISYARRCQKKFDQISSLTENLMMEQIKNRRKKLLKKMYKN	GCTCTATATGTAGTTATAGAGGGATAATGTTTGCTAAAGTCAAGCACCAGCAATATTACAATAAGTAATAGGTCTGTGTGGTCCAAAGTTGACATAAGTCTGAACAGTTTCATAGCCGTCTCAGCTCCTTTCGTTAATTCAATGACTTTACCAATATTATACAGGAA	TATAAT--------A---------TTGGTAA----AGTCAT-----TGAA-TTAACGA----------------------------AAGGAGCTGAGACGGC-----TAT---GA---AA-CTGTTCAGACTTATGTCAACTT-----TGGACCA---CACAGACCTAT--TACTTATTGTAATATT----------------------------------------------GCTGGTGCTTGACTTT-----------AGCAA	TTGGACCACACAGACCTATTACTTATTGTAATATTGCTGGTGCTTGACTTTAGCAA	TATAATATTGGTAAAGTCATTGAATTAACGAAAGGAGCTGAGACGGCTATGAAACTGTTCAGACTTATGTCAACTTTGGACCACACAGACCTATTACTTATTGTAATATTGCTGGTGCTTGACTTTAGCAA	MDHTDLLLIVILLVLDFSNIILVKSLN*RKELRRL*NCSDLCQLWTTQTYYLL*YCWCLTLA	FALSE
	508148284	RefSeq	NZ_JAJNRU010000011.1	22367	23677	-	WP_231178456.1	antiviral reverse transcriptase Drt2	Chromobacterium piscinae	CR3	GCF_021083375.1	MKIHPWFKFRGYAHFDLPISLANAEKIVTCPEKITQHSFYPFLRYTVTTQKVEKDSTGLARPKKPKSRPISFASHLDSHIYSYYAAHLSQLYEKILIKEAIHESVLAFRPLGKSNIDFANMAFETIKEIGECVAFATDIIGFFDNLHHTTLKKAWAYVLDKNVLPPDHYAVFKSLTNYSYVIKEDAFEKLGLSISNPPSARNRICTSKEFRDLIRENGLIYQNKENRGIPQGSPISSLLSNLYLLEFDKKLQTEITSRNGYYFRYCDDILCIVPNSHSGGIFEIVENLIKKYGLDINEMKTETSIFSKQQGQLISNRPLQYLGFTFDGKRKLIRSAAFAKFSEKMRKGVSLAKLTARKHNKLRFTHHKPIEGVWRNLIYERYSHLGKRNFIRYGLRAAKIMNAPEINQQLKPLWSRLARRIEDADSELIVDHTLIL	GCCCTAGTCAGAAAAATGGACTAGGGGGTTGTTGCAGGATGTCAACTCTTAAATGAATTGATATCCGCCAGCTGCCTATGATGGCTGTCACTTTCATAGTGATGGTATCCTTAAAGTAGCTGCACGATGACATAATACAAGATGTCTAGCACGTAGCGGCGCGCGTAGCAGTGATAACGCGGAAGGCGATGAAAATCGCCAGTTATGCCGGAGAGAGGGATTACTAGATGGCCGCAGTCTTACCTCCTCCGGTTTGGCTAA	TAGACA--------T---------CTTGTATT---A----------TGT----CATCGTG---CAGC---TAC-------------TTTAAGGATACCATCA-----------CT---AT--GAAAGTGACAGCCATCATAGGC----AGCTGGC----GGATATCAA---TTCATTTA---------------------------------------------------------AGAG-TTGACAT------------CCTGC	GTGACAGCCATCATAGGCAGCTGGCGGATATCAATTCATTTAAGAGTTGACATCCTGC	TAGACATCTTGTATTATGTCATCGTGCAGCTACTTTAAGGATACCATCACTATGAAAGTGACAGCCATCATAGGCAGCTGGCGGATATCAATTCATTTAAGAGTTGACATCCTGC	MTAIIGSWRISIHLRVDILLDILYYVIVQLL*GYHHYESDSHHRQLADINSFKS*HP	FALSE
	505993697	RefSeq	NZ_BMLX01000004.1	154338	155627	+	WP_229709061.1	antiviral reverse transcriptase Drt2	Silvimonas iriomotensis	CGMCC 1.8859	GCF_014645535.1	MKINEPRWYKRRGYSHFDLPISVAKAKLLVTSPERVAQHSFYPFIRFELIASKFKPDDSGKKTLVRKERIISYASHVDSNIYSYYSDLLSEKYEVELEKHDLSQSILAFRSLGLSNIDFANNAFDSIAEIGDSTVIALDIKGFFDNLSHRYLKRAWGTLIGHSKLPLGDYAVFKSLTSYAYVDKRKIFSILNLSLNNPPNCSTKICSAQDFREKIRGTGHIQKNEKCIGIPQGSAISAMLSNLYMLEFDIFANRLAKSMQGRYYRYCDDMLFIFPGKYESIEDKIETELGKYELPLNRSKTEIHIFETKNGKFCTEKPLQYLGFYFDGQRKFIRSAAFAKFSNNMRRGVSLAKQTARKHNRIREKKGESIRFIWKRKIYKTYTHLGGRNFITYGIRAAEKMKDKTISRQIKRLWGRVNREVHHANREVI	GCCCTTGATGAAATTGGTCAAGGGGTCGTGCACATGATGTCAAGACTTGGAAGGACTTCCCCGACAAGACTTACCAGAACGACGATGATTGCGATGAATTCGTTTAGAACCTTCATAACGGATAACTCCTTGAAATGTTGTTACTTCATTATACTGCATTACTAGCATAGCGCGGCTCACATTACTGTGGATGGCGTATCTGGATGGCTTTATTATCTTTGATAACGCCGGCTCATGCCGGAGGGGATTTGATAGCCGCAGTCTTTTGCCCCTCCGGTTTGGCTAA	TAGTAA--------T---------GCAGTATA---ATGAAG-----TAA----CAACATT------------------------TCAAGGAGTTATCCGTTA-----TGA---AG---GT--TCTAAACGAATTCAT-----------CGCAATC------ATCGTCG---TTCTGGTAAGTCTTGTCGGGG---------------------AAGTCCT-------------TCCAAGTCTTGACAT------------CATGT	TAGTAATGCAGTATAATGAAGTAACAACATTTCAAGGAGTTATCCGTTATGAAGGTTCTAAACGAATTCATCGCAATCATCGTCGTTCTGGTAAGTCTTGTCGGGGAAGTCCTTCCAAGTCTTGACATCATGT	TAGTAATGCAGTATAATGAAGTAACAACATTTCAAGGAGTTATCCGTTATGAAGGTTCTAAACGAATTCATCGCAATCATCGTCGTTCTGGTAAGTCTTGTCGGGGAAGTCCTTCCAAGTCTTGACATCATGT	**CSIMK*QHFKELSVMKVLNEFIAIIVVLVSLVGEVLPSLDIMLVMQYNEVTTFQGVIRYEGSKRIHRNHRRSGKSCRGSPSKS*HH	FALSE
	116812973	RefSeq	NZ_JARLKW010000002.1	216143	217444	-	WP_068964255.1	reverse transcriptase domain-containing protein	Paenibacillus pabuli	NRS-924	GCF_035803915.1	MKKAKLIKFEAKPFPHFDKPILVSKTVNNNLKNPSYITSHSFYPFIHYTLVTRKYNKNKAKLRPKNREIFYAAHMDGYIFKYYGEMLNNIYNKFCEEKGLNEVSLAYRNNKNGKSNIHFAAEVIQFITNQKKAFIFVSDFSSYFDNLDHALLKERLISVIGRGEQLSTDWWNVYKHVTRYSWVEKYDIERDLGKSDRKKGSKERYYTPQEFREFRKRVKIYKNETKKGIPQGTAISAVLANIYAYEIDQKLNHFASIRGGIYRRYSDDIIVVIPIDDNSIVNNEDYETYIKKVVEDNKIEMGANKTSCMYYYDKKVYQELDGTEKGLLDYLGFAFDGVNVSLREKSLYKYYHRAYRKIEIINKESIKRGKNVGRKKLYSLYTHLGRNYKGYGNFISYAKKAHFEFEKNKNINSLIYKQIKRHWNKIQKRLIKV	GCCTATAGCATTAGAGCTTTAGGGAAGTGGATGAGTTCTTGTCAAGGTAATCAGAGTCAGATCTGTATACTTGCCAAATAGTTGATAGGATTGCAATAACTAAAGTTATCATATCTAAATCATCTCCAGTCCACATTGCTATTATCTCAATTATAGTATAACTGTTTAATGAAACGCAGCCTTGGGAAAGGGTTAAAGCTTTAAGGGTCTAACAGCTGCAGTGAAATGGCCCTTAAAGCTCACTCA	TATAAT--------T---------GAG--------A-TAA------TAG----CAATGTG---GA---------------------CTGGAGATGATTTAG------------AT---AT--GATAACTTTAGTTATTGCAA-----------TC------CTATCAA---CTATTTGGCAAGTATACAGAT--------------CTGA---CTCTGATTAC-------C----------TTGACAAG----------AACTCA	TATAATTGAGATAATAGCAATGTGGACTGGAGATGATTTAGATATGATAACTTTAGTTATTGCAATCCTATCAACTATTTGGCAAGTATACAGATCTGACTCTGATTACCTTGACAAGAACTCA	TATAATTGAGATAATAGCAATGTGGACTGGAGATGATTTAGATATGATAACTTTAGTTATTGCAATCCTATCAACTATTTGGCAAGTATACAGATCTGACTCTGATTACCTTGACAAGAACTCA	YN*DNSNVDWR*FRYDNFSYCNPINYLASIQI*L*LP*QELI*LR**QCGLEMI*I**L*LLQSYQLFGKYTDLTLITLTRT	FALSE
	136259932	INSDC	MRTG01000014.1	17612	18913	-	OME91911.1	hypothetical protein	Paenibacillus amylolyticus	FSL F4-0260	GCA_001955995.1	MKKAKLIKFEAKPFPHFDKPILVSNTVNNNLKNPSYITSHSFYPFIHYTLVTRKYNKNKAKLRPKNREIFYAAHMDGYIFKYYGEMLNNIYNKFCEEKGLNDVSLAYRNNKNGKSNIHFAAEAIQFITNQKKAFIFVSDFSSYFDNLDHALLKERLISVIGRGEQLSTDWWNVYKHVTRYSWVEKYDIERDLGKSDRKKGSKERYYTPQEFREFRKRVKIYKNETKKGIPQGTAISAVLANIYAYEIDQKLNQYASIRGGIYRRYSDDIIVVIPIDDNSFGNNEDYETYIKKVVEDNKIEMGANKTSCMYYYDKSVYKKLDGTEKGLLDYLGFAFDGVNVSLREKSLYKYYHRAYRKIEIINKESIKRGKNVGRKKLYSLYTHLGRNYKGYGNFISYAKKAHFEFEKNENINSLIYKQIKRHWNKIQKRLIKV	GCCTATAGCATTAGAGCTTTAGGGAAGTGGATGAGTTCTTGTCAAGGTAATCAGAGTCAAATCTGTATACTTGCCAAATAATTGATAGGATTGCAATAACTAAAGTTATCATATCTAAATCATCTCCAGTCCACATTGCTATTATCTCAATTATAGTATAACTGTTTAATGAAACGCAGCCTTGGGAAAGGGTTAAAGCTTTAAGGGTCTAACAGCTGCAGTGAAATGGCCCTTAAAGCTCACTCA	TATAAT--------T---------GAG--------A-TAA------TAG----CAATGTG---GA---------------------CTGGAGATGATTTAG------------AT---AT--GATAACTTTAGTTATTGCAA-----------TC------CTATCAA---TTATTTGGCAAGTATACAGAT--------------TTGA---CTCTGATTAC-------C----------TTGACAAG----------AACTCA	TATAATTGAGATAATAGCAATGTGGACTGGAGATGATTTAGATATGATAACTTTAGTTATTGCAATCCTATCAATTATTTGGCAAGTATACAGATTTGACTCTGATTACCTTGACAAGAACTCA	TATAATTGAGATAATAGCAATGTGGACTGGAGATGATTTAGATATGATAACTTTAGTTATTGCAATCCTATCAATTATTTGGCAAGTATACAGATTTGACTCTGATTACCTTGACAAGAACTCA	YN*DNSNVDWR*FRYDNFSYCNPINYLASIQI*L*LP*QELI*LR**QCGLEMI*I**L*LLQSYQLFGKYTDLTLITLTRT	FALSE
	130392684	INSDC	FQYT01000016.1	64556	65854	-	SHJ27580.1	Reverse transcriptase (RNA-dependent DNA polymerase)	Parasporobacterium paucivorans DSM 15970	DSM 15970	GCA_900141895.1	MKKEIFTDKHYTHFDVKKHHKDYEQRVKNINWVGKHGFYPFIHFQMGMDKYTNDNAGNKYIKHKDREIYYAGHIDRFIYQYYGNRLNDKYNVYAKQNGINKASTAYRNSTRGKCNIDFAKEVFEFIVNSNSAYILVGDFSKFFDKLDHKYLKEQLKRINDSQSLDVADYAIYKNLIHFSYIEADDIETEKGMYRREMSELDKYFDTKEFHDFKSKHLKKHTENYGIPQGSSISAVYANVYMIEFDQKINDYVTSVGGMYRRYCDDIVIVLPMNEDDKQIKKYEAISKIIFEIKDTVPNLDLNPDKTEQFFFMDSNIEKLYGESNLINYLGFTFDGKKVRIRDKSLFKFYCRAYKKIRKVKELSDEKSFIAGKKAIYRSYTHLGNSRYSKGHGNFLTYAYKAHDIFDESNCLESNIRNQVKRHWRKIDSKLKE	GCCTTATAGAAATGGCTGTAAGGGTTTTCAGTATTCTGTGTCAAGAGCGCTCTTGAACATGAATAACAGCGTATAGTGAATAAAGTACAGCAATGTTATGTCCATTATATGACCTCCTGTTACCAGTCTATCAAAGTAGCTGATAATAATATTATACAATACATCGTAAAACGGAGGATGGTAGAGTTCTGGGTAGAAAAACGTAGTCCAATTGGTTTTAATGCTTGCTAA	TATAATAT-----TA---------TTATCAGC---T-ACT------TTG----ATA-------------------------------GACTGGTAACAGGA------------GG----T--CATATAATGGACATAACATTG-----CTGTACT------TTATTCA---CTATACGCTGTTATTC----------------------------ATGTTCAA----------GAGCGCTCTTGACAC------------AGAAT	TTGCTGTACTTTATTCACTATACGCTGTTATTCATGTTCAAGAGCGCTCTTGACACAGAAT	TATAATATTATTATCAGCTACTTTGATAGACTGGTAACAGGAGGTCATATAATGGACATAACATTGCTGTACTTTATTCACTATACGCTGTTATTCATGTTCAAGAGCGCTCTTGACACAGAAT	MLYFIHYTLLFMFKSALDTEL*YYYQLL**TGNRRSYNGHNIAVLYSLYAVIHVQERS*HR	FALSE
	248354184	INSDC	SZOD01000595.1	12936	14228	+	TKI82219.1	reverse transcriptase	Bacillus mycoides	I186	GCA_005217805.1	MKKFIQDPVWIEQHAFFPFIHFQIKFNKYTLKDLPNINVLKKTSSSKELKEKKIKIRDIYYSSHIDSYIYKYYGEILNAFYNKYAIENHIDCNVLAYRNNKKGLNNIDFAHEVFEFLFKHKEAIVISLDFTSFFDNINHKALKRKIKVILDCEELPKDIYKVYKNITQFSYVNKVDIDEFLIRKFGKDLLGKKVKDRSLSRVMTPREYREFKKIKKILKNKKPFGIPQGSGMSAVCSNIHLIDFDQELKDWAESKGALYRRYCDDLIFIIPENDATLERVKLLKTEVTDIIGEYRDDGLIIQKEKTEVRLYQDGIIKGENGEASQLDYLGFVTDGLTVKVREKSLFKYYTRAYRKAKVCKNITLKTGEKYERGTLYKIYTHLGFKYKKHGNFISYANKAHEKMKSLPIKSLIKNQIKRHWYKIHKVLNGN	GTCTTACATAATTGGATGTAAGAGAGAGGGGTTTCTGTTTGTCAATGTTCTGAAGAATCAGAACATCGACGAGCAAGGATAATATTGCTATGATCATTTCAATAGATGAATCGGGCATATTAATCATTCCTTCCACAATTATTAATAGTAACTTAATTCTATTATAATTGAATTGTTTATGAAAATCGTAGTCACTATTTTGTGTATGCTAGGGAGGTTTTCTGTTTGAATCAGAGTAATAGACTACAATTACAATACTTCCCGAGCTCTACACA	TATAAT--------A---------GAATTAA----G-T-T------ACT----ATTAATA---------ATTG-------------TGGAAGGAATGATTAA------TA---TG-----------CCCGATTCATCTATTGA-----AATGATC------ATAGCAA------TATTATCCTTGCTCGTC-----------------GA---TGTTCTGATTCT--------TCAGAACATTGACAA------------ACAGA	GTGGAAGGAATGATTAATATGCCCGATTCATCTATTGAAATGATCATAGCAATATTATCCTTGCTCGTCGATGTTCTGATTCTTCAGAACATTGACAAACAGA	TATAATAGAATTAAGTTACTATTAATAATTGTGGAAGGAATGATTAATATGCCCGATTCATCTATTGAAATGATCATAGCAATATTATCCTTGCTCGTCGATGTTCTGATTCTTCAGAACATTGACAAACAGA	MEGMINMPDSSIEMIIAILSLLVDVLILQNIDKQI**N*VTINNCGRND*YARFIY*NDHSNIILARRCSDSSEH*QT	FALSE
	149486821	INSDC	NFDL01000007.1	30377	31669	+	OTY49624.1	reverse transcriptase	Bacillus thuringiensis serovar pingluonsis	BGSC 4BX1	GCA_002146825.1	MKKFIQDPVWIERHAFFPFIHFQIKFNKYTLKDLPNRNALKKTGLPKDLKEKKVKIRDIYYSSHIDSYIYKYYGEMLNRFYNQYAIEKHIDCNVLAYRNNKKGFNNIDFAHEVFEFLFKHKEAIIISLDFTSFFDNINHKALKRKIKTILDCEELPKDIYKIYKSITQFSYVNKVDIDEFLIQKFGKDLLGQKLKDKSLSRVMNPREYREFKKTKKILKNKKPFGIPQGSGMSAVCSNIHLIDFDQELKEWAESHNALYRRYCDDLILVIPENGVTLERVKLFRTEVTDIIGEYRDDGLVIQKDKTEVRLYQDGIIKGENGEASQLDYLGFVTDGLTVKVREKSLFKYYTRAYRKAKVCKNITLKTGKKYERGKLYKIYTHLGFKYKKHGNFISYANKAHEKMKYLPIKSLIKNQIKRHWYKIHKVLNGN	GTCTTACATAATTGGATGTAAGAGAGAAGGGTTTCTGTTTGTCAATGTTCTGAAGAATCAGAACATCGACGAGCAAGGATAATATTGCTATGATCATTGTAATCAATGAATCGGGCATATTAATCATTCCTTCCACAATTATTAATAGTAATTTAATTCTATTATAATTGAATTGTTTATGAAAATCGTAGTCACTATTTTGTGTATGCTAGGGAGGTTTTCTGTTTGAATCAGAGTAATAGACTACAATTACAAGACTTCCCGAGCTCTACACA	TATAAT--------A---------GAATTAA----A-T-T------ACT----ATTAATA---------ATTG-------------TGGAAGGAATGATTAA------TA---TG-----------CCCGATTCATTGATTAC-----AATGATC------ATAGCAA------TATTATCCTTGCTCGTC-----------------GA---TGTTCTGATTCT--------TCAGAACATTGACAA------------ACAGA	GTGGAAGGAATGATTAATATGCCCGATTCATTGATTACAATGATCATAGCAATATTATCCTTGCTCGTCGATGTTCTGATTCTTCAGAACATTGACAAACAGA	TATAATAGAATTAAATTACTATTAATAATTGTGGAAGGAATGATTAATATGCCCGATTCATTGATTACAATGATCATAGCAATATTATCCTTGCTCGTCGATGTTCTGATTCTTCAGAACATTGACAAACAGA	MEGMINMPDSLITMIIAILSLLVDVLILQNIDKQI**N*ITINNCGRND*YARFIDYNDHSNIILARRCSDSSEH*QT	FALSE
	17302372	INSDC	CM000718.1	877158	878450	+	EEK69102.1	hypothetical protein	Bacillus wiedmannii	MM3	GCA_000160955.1	MKKFIQNPVWIEQHAFFPFIHFQIKFNKYTLKDLPNRNALKKTGLPKDLKEKKVKIRDIYYSSHIDSYIYKYYGEVLNRFYNQYAIEKHIDCNVLAYRNNKKGFNNIDFAHEVFEFLFKHKEAIIISLDFTSFFDNINHKALKRKIKAILDCEELPKDIYKIYKSITQFSYVNKADIDEFLIQKFGKNLLGQKLKDKSLSRVMNPREYREFKKTKKILKNKKPFGIPQGSGMSAVCSNIHLIDFDQELKEWAESHNALYRRYCDDLILIIPENGVTLERVKLFKTEVTDIIGEYRDDGLVIQKDKTEVRLYQDGIIKGENGEASQLDYLGFVTDGLTVKVREKSLFKYYTRAYRKAKVCKNITLKTGKKYERGKLYKIYTHLGFKYKKHGNFISYANKAHGKMKSLPIKSLIKNQIKRHWYKIHKVLNDN	GTCTTACATAATTGGATGTAAGAGAGAAGGGTTTCTGTTTGTCAATGTTCTGAAGAATCAGAACATCGACGAGTAAGGATAATATTGCTATGATCATTGTAATCGATGAATCGGGCATATTAATCATTCCTTCCACAATTATTAATAGTAATTTAATTCTATTATAATTGAATTGTTTATGAAAATCGTAGTCACTATTTTGTGTATGCTAGGGAGGTTTTCTGTTTGAATCAGAGTAATAGACTACAATTACAAGACTTCCCGAGCTCTACACA	TATAAT--------A---------GAATTAA----A-T-T------ACT----ATTAATA---------ATTG-------------TGGAAGGAATGATTAA------TA---TG-----------CCCGATTCATCGATTAC-----AATGATC------ATAGCAA------TATTATCCTTACTCGTC-----------------GA---TGTTCTGATTCT--------TCAGAACATTGACAA------------ACAGA	GTGGAAGGAATGATTAATATGCCCGATTCATCGATTACAATGATCATAGCAATATTATCCTTACTCGTCGATGTTCTGATTCTTCAGAACATTGACAAACAGA	TATAATAGAATTAAATTACTATTAATAATTGTGGAAGGAATGATTAATATGCCCGATTCATCGATTACAATGATCATAGCAATATTATCCTTACTCGTCGATGTTCTGATTCTTCAGAACATTGACAAACAGA	MEGMINMPDSSITMIIAILSLLVDVLILQNIDKQI**N*ITINNCGRND*YARFIDYNDHSNIILTRRCSDSSEH*QT	FALSE
	110062198	INSDC	LXFS01000031.1	21039	22331	-	OAK37833.1	reverse transcriptase	Bacillus wiedmannii	FSL P2-0558	GCA_001645535.1	MKKFIQNPVWIERHAFFPFIHFQIKFNKYTLKDLPNRNALKKTGLPKDLKEKKVKIRDIYYSSHIDSYIYKYYGEMLNRFYNQYAIEKHIDCNVLAYRNNKKGFNNIDFAHEVFEFLFKHKEAIIISLDFTSFFDNINHKALKRKIKAILDCEELPKDIYKIYKSITQFSYVNKVDIDEFLIQKFGKDLLGQKLKDKSLSRVMNPREYREFKKTKKILKNKKPFGIPQGSGMSAVCSNIHLIDFDQELKEWAESHNALYRRYCDDLILVIPENGVTLERVKLFKTEVTDIIGEYRDDGLVIQKDKTEVRLYQDGIIKGENGEASQLDYLGFVTDGLTVKVREKSLFKYYTRAYRKAKVCKNITLKTGKKYERGKLYKIYTHLGFKYKKHGNFISYANKAHEKMKSLPIKSLIKNQIKRHWYKIHKVLNGN	GTCTTACATAATTGGATGTAAGAGAGAAGGGTTTCTGTTTGTCAATGTTCTGAAGAATCAGAACATCGAAGAGCAAGGATAATATTGCTATGATCATTGTAATCGATGAATCGGGCATATTAATCATTCCTTCCACAATTATTAATAGTAATTTAATTCTATTATAATTGAATTGTTTATGAAAATCGTAGTCACTATTTTGTGTATGCTAGGGAGGTTTTCTGTTTGAATCAGAGTAATAGACTACAATTACAAGACTTCCCGAGCTCTACACA	TATAAT--------A---------GAATTAA----A-T-T------ACT----ATTAATA---------ATTG-------------TGGAAGGAATGATTAA------TA---TG-----------CCCGATTCATCGATTAC-----AATGATC------ATAGCAA------TATTATCCTTGCTCTTC-----------------GA---TGTTCTGATTCT--------TCAGAACATTGACAA------------ACAGA	GTGGAAGGAATGATTAATATGCCCGATTCATCGATTACAATGATCATAGCAATATTATCCTTGCTCTTCGATGTTCTGATTCTTCAGAACATTGACAAACAGA	TATAATAGAATTAAATTACTATTAATAATTGTGGAAGGAATGATTAATATGCCCGATTCATCGATTACAATGATCATAGCAATATTATCCTTGCTCTTCGATGTTCTGATTCTTCAGAACATTGACAAACAGA	MEGMINMPDSSITMIIAILSLLFDVLILQNIDKQI**N*ITINNCGRND*YARFIDYNDHSNIILALRCSDSSEH*QT	FALSE
	608857133	INSDC	CP087381.1	3171954	3173258	-	WBF66793.1	hypothetical protein	Desulfovibrio subterraneus	ND17	GCA_027558435.1	MKKIDGWYNKKRQYLHFDAPISFKRIASIVSDPTTIAKRSFLPFLHTQIHSSRVFIDQEGKLSRKVKTRDIRYASHIDSHIYSFYSKNISYEYEKIIKNNNIGNSILGFRSIKNNESTEGMCNIHFAKKAFDKIIDMAPCSAIAFDIEKYFDEIDHSILKERWKATIQSSKLPSDHYAIYKSLTKFSYVDRDSIFKKFKINENSKKNGVYRICNSNEFRDIVRGNKYISTNSHKKGIPQGSPISGLLSNIYLLNFDIELHRISEQFSASYFRYCDDILIICKEDDELFFKNIILAQLYKHKLCANNKKTVTRHFSTTDSTVTCDNPLQYLGFIFNGKQTTIRSSSYNRFLHKMRNGVELARQTRRKYNVIRNSKEQSPRAIYRRYIYSRYSYLGRRNFISYAHKAARIMNENAIRKQVKPLWRKLLERIQSAES	GCTATACGCGACATGGTGTATAGGGACTTTACTGAAAGTCAACAAGTATGAAGGAATTTTCGGATTAACCATTCGACAAATCTCCTTGAGAACGTTGATGATCATGGCGCCGCTGATTGCGTGGACATCCACGTATGGCTGCATGATTAATGTAACACAGATTTCACTGTACAGGACTACGAAGCCTCTCGAAAGGGAGGCGGCTATGCCGAAGGAGACACCACGGGACTGTTCCTAATCCCTTGCTCTTTCGGCTTTGCCAT	TGAAAT-------CT---------GTGTTAC----ATTAA------TCAT-GCAGCCATAC-------------------------GTGGATGTCCACG--------------CA---AT--CAGCGGCGCCATGATCATCAA-----CGTTCTC-----AAGGAGAT---TTGTCGAATGGTTAATCCGAA---------------------AATTCCTT------------CATACTTGTTGACTT------------TCAGT	GTGGATGTCCACGCAATCAGCGGCGCCATGATCATCAACGTTCTCAAGGAGATTTGTCGAATGGTTAATCCGAAAATTCCTTCATACTTGTTGACTTTCAGT	TGAAATCTGTGTTACATTAATCATGCAGCCATACGTGGATGTCCACGCAATCAGCGGCGCCATGATCATCAACGTTCTCAAGGAGATTTGTCGAATGGTTAATCCGAAAATTCCTTCATACTTGTTGACTTTCAGT	MDVHAISGAMIINVLKEICRMVNPKIPSYLLTFS*NLCYINHAAIRGCPRNQRRHDHQRSQGDLSNG*SENSFILVDFQ	FALSE
	260158965	RefSeq	NZ_CABHNM010000018.1	508	1821	+	WP_144099895.1	reverse transcriptase domain-containing protein	Dorea longicatena	NA	GCF_902167735.1	MKKQIYKDKFYTHLDVKKYHTAYQQRVQNINWVSRHGFYPFIHFQMDCSKYTNDSEGNKYIKEKNRDIYYAAHIDRFIYEYYGNRLNNKYNNYMKMKGINRVSTAYRNCTPGKCNIDFAKEVFEYIVKCETAYIFVGDFSKFFDNLDHGYLKEKIKCVNGQQSLDSADYAIYKNITKFAYVEADDIESEKGLFRRDMRELDKYFETDEFHEFKKKHLHKNCKDYQIPQGSSISAVYANIYMIDFDKKINDFITSQKGIYRRYCDDIIIVVPITYSELQNKKNEKITKFIYDVRDSIPNLELNEDKTEHFFYDNGVIKKLKGHSSLINYLGFTFDGKIVRIRDKSLFKFYCRAYRKIKKVKENTEEKAFNAGRKAIYHSYTHLGSSRYAKDHGNFLTYAYKADEIFSQSQLLESAIRNQVKKHWYKIDNKLKNDVKVK	GCCTTATAGAAATGGTTATAAGGGTTTTACGTATTCTATGTCAAGAACGTTCTTGACCAGAATTAATAGTATACAGTTGATAATATTAAGAATTATATTGTCCATTGTATTCCCTCCTATTACCAGCGAATTAAAGTAACTGTTAATAATATTATACAATACATCGTAAGTGGAGAATGGTAGAGTTCCTTGTGAAAGCAAGGTCCAATTGATTTTAATGCTTACTGGAATTAGATATCTACCGGTCGCTAT	TATAATAT-----TA---------TTAACAGT---T-ACT------TTA----ATT-------------------------------CGCTGGTAATAGGA------------GG----G--AATACAATGGACAATATAATT-----CTTAATA------TTATCAA---CTGTATACTATTAATT----------------------------CTGGTCAA----------GAACGTTCTTGACAT------------AGAAT	TATAATATTATTAACAGTTACTTTAATTCGCTGGTAATAGGAGGGAATACAATGGACAATATAATTCTTAATATTATCAACTGTATACTATTAATTCTGGTCAAGAACGTTCTTGACATAGAAT	TATAATATTATTAACAGTTACTTTAATTCGCTGGTAATAGGAGGGAATACAATGGACAATATAATTCTTAATATTATCAACTGTATACTATTAATTCTGGTCAAGAACGTTCTTGACATAGAAT	YNIINSYFNSLVIGGNTMDNIILNIINCILLILVKNVLDIEL*YY*QLL*FAGNRREYNGQYNS*YYQLYTINSGQERS*HR	FALSE
	171206384	RefSeq	NZ_KZ454944.1	3558263	3559651	+	WP_100334133.1	reverse transcriptase domain-containing protein	Bacillus alkalisoli	FJAT-45122	GCF_002797415.1	MKQSNRPQQLHNLPSSSEIDWSKYELKHYLHFDSPVHINHLKKHIQDPDWVSGHSFLPSIHFNIIFNKYVTISKDKKLSLSLRKEKKKKVRQIFYAAHKDRFIYKYYGDLLNQAYNNYVKDYGIDEVALAYRNNKSGKNNVDFTYEVFNFLFSQDQAIVISIDFTKFFDNINHVELKKNIKTVLGVDKLSNDWYKVYKNLTQFTFVHRSDIDKFLKDQYGVKLLKELLSTRNLTKIMKPREFREFKKKHLYKNKKPYGIPQGSGMSAVCSNVHLINFDKEIKDWAESKNSLYRRYCDDMILVIPTENIYPELLDNMKNDVYKIIHKYHSSGLKIQEEKTEIRIYSNEKIYNEVGKKSTLDYLGFVTDGHLVRLREKSLFKYFSRAYRKASSMRLVGLATKRKSPRKELYKIYTHLGFNYKNRGNFISYAYRAHEIMSKLTTKSLIRKQVKRHWGRIHQILEK	GTCTTGCAAAATTGGTTGCAAGAGAGATAAGTTTCAACTTGTCAAGCTGAATCAACTTCAGAACTTGTACAATTAACCAGACTGCTACAATGAGTGTAATTAACATTTGCACCTCTGAGAGGTCTACTAAACTTATCACAGTTATAATCAACTCCTTAGTTATATTATAATTGAATTGTTTTATGAACCAGTGGTCAACGGGCCATTCAAACTTCTATTGAATCCCAAAAACGTATGCTAGGAGGTTTTCTGTTATGAAACAGAGTAATAGACCACAACAATTACATAACCTCCCTAGCTCTTCTGA	AAAACAAT------T---------CAATTAT----A-ATA------TAA--CTAAGGAGT----TGATTATA--------------ACTGTGATAAGTTTAG------TA---GA-------CCTCTCAGAGGTGCAAATGTTA----ATTACAC------TCATTGT---AG-CAGTCTGGTTAATTGTAC---------------AAG---TTCTGAAGTT----------GATTCAGCTTGACAA------------GTTGA	TTGATTATAACTGTGATAAGTTTAGTAGACCTCTCAGAGGTGCAAATGTTAATTACACTCATTGTAGCAGTCTGGTTAATTGTACAAGTTCTGAAGTTGATTCAGCTTGACAAGTTGA	AAAACAATTCAATTATAATATAACTAAGGAGTTGATTATAACTGTGATAAGTTTAGTAGACCTCTCAGAGGTGCAAATGTTAATTACACTCATTGTAGCAGTCTGGTTAATTGTACAAGTTCTGAAGTTGATTCAGCTTGACAAGTTGA	MIITVISLVDLSEVQMLITLIVAVWLIVQVLKLIQLDKLKNNSIII*LRS*L*L**V**TSQRCKC*LHSL*QSG*LYKF*S*FSLTS*	FALSE
	402341728	RefSeq	NZ_JAADJO010000026.1	10115	11440	-	WP_202922244.1	reverse transcriptase domain-containing protein	Lactobacillus paragasseri	Indica	GCF_010092655.1	MNINEWFKDPKVLEKSKRGYDHFDLRTDLSKCRKYITKSKNITQHGFYSFIKYDLEYHKYNKAEGRKLKERTICYASHIDSCIFQYYSFLINERYNSRLKQDNIYEVSIAYRTDLHTDTIVEFQKLHQFMIVHLSSYVMIGDFTSFFDRIDHQYLKERLYDLLQVDKLSSDYYKIFKRITKYDYWNLKDLYRLNNLDPKKRKDKIKLNSKLRILSQSDYKKYRSHIKRHQDNKGIPQGSSISACLANVYMLEIDQLINEFVVAHGGIYRRYSDDFIIILLMDTSSTDNIEKIIQKFVAFKDKGILELQPEKTQVYKLQDHSVVNIGHLFTPSLNEKNKTINFIGFTFDGNAIKIREKTTSKYYYRMHHKAKGVAHQYYHNKYYKGADKLYQLYSPNGQYGKGNYFTYLSRVQKAFPSQSIMIPEDRIMTKIRLTLKKNKWG	GCGTTATGATGAAATTAGGCATAGCGGAGAAGGATTGTTGTCAATATCTTGGTCCTGAATTGATTAATAATAATTTCAATGCCAAGTTTGATGATTGAAGAGTATGTTTTTTGATCTAGGATAATCCAGAAGACTTCCACAATTAATAGAAGAATTCGTGTTCTAGGAGAGAG	TAATTG--------TG--------GAAGTCTT---C----------TGG--ATTATCCTAG-------------------------ATCAAAA--------------------AA---CA--TACTCTTCAATCATCAAACTT-----GGCATTG---AAATTA------------TTATTAAT-----------------------------CAATTCAGGA----------CCAAGATATTGAC---------------AACA	TTGACAACA	TAATTGTGGAAGTCTTCTGGATTATCCTAGATCAAAAAACATACTCTTCAATCATCAAACTTGGCATTGAAATTATTATTAATCAATTCAGGACCAAGATATTGACAACA	MTT*LWKSSGLS*IKKHTLQSSNLALKLLLINSGPRY*Q	FALSE
	499493159	RefSeq	NZ_JAJEPR010000005.1	47827	49110	-	WP_227614495.1	reverse transcriptase/maturase family protein	Fusicatenibacter faecihominis	CLA-AA-H277	GCF_020686945.1	MNITAWVSNPKVIANSRKGYTHFDVRTDISKVSGYITNPMKVAHHSFYPFIHYVMKMDKYNKRTGVKHKEREICYASHMDRCIYQYYSAILNENYNEYLDKENIAMVPVAYRTNLKKSNIQIAQEAFDFIRKTQGAYVLIGDFTGFFDCLDHQYLKKQWCSAMEVEKLPADHYAVFKNVTKYSIWELEDLLSITGLSLKEFNKRKVALDKEDYRKYRKHIQKNMKDHQIPQGSSISAVLANIYMIEADKKINEYVVSLGGMYRRYSDDFIVVVPKIGQELSVFNRIIDIIHSVPNLQLEPSKTQIFEFSNNQIENVGKKLLENADTSKKVINFLGFTFDGVHVSVRSKTISKYYYRMYRKTKSIAKNPKLKGSDNLYRRYSVHGADANPGNFFTYIKHAEEAFGKEELIYKDLQRHIPKIRKALKKK	GCCTTACAAGTAGTTGTAAGGGTGGGAGATTGTTGTCAACAGTTCAACCAATAAATCGAAATCGAAAGTTGGAAACTGTCTGTTGGTATAGATGACCAGTTCGGTCAAGACTACAAATAAGATAGTGCTGAACATAAAGTTGTCCTCCTGCTTGATTGTAACACAATTAAGTATTGCATCTACAGGATAGCTGGCAATCAAATATAGGCAAATGTCTATCATAACGATTACTAAGAATAAAAGTATACCCATCGGCTAAGGAACGCTATCCTCCATGTCGATGGGTATTGCAAA	TACAAT------------------CAAGCAGG---A-GGA------CAA----CTTTATG----TTCAGCACT-------------ATCTTATTTGTAG-----------------------TCTTGACCGAA---CTGGTCA-----TCTATAC------CAACAGA---CAGTTTCCAACTTTCGATTT------------------C---GATTTATTGG----------TTGAACTGTTGACA---------------ACA	TTGACCGAACTGGTCATCTATACCAACAGACAGTTTCCAACTTTCGATTTCGATTTATTGGTTGAACTGTTGACAACA	TACAATCAAGCAGGAGGACAACTTTATGTTCAGCACTATCTTATTTGTAGTCTTGACCGAACTGGTCATCTATACCAACAGACAGTTTCCAACTTTCGATTTCGATTTATTGGTTGAACTGTTGACAACA	MTELVIYTNRQFPTFDFDLLVELLTTYNQAGGQLYVQHYLICSLDRTGHLYQQTVSNFRFRFIG*TVDN	FALSE
	485316502	INSDC	CP082944.1	2446880	2448181	+	UAL54714.1	reverse transcriptase	Metabacillus dongyingensis	BY2G20	GCA_019933155.2	MNKEKYTIKRYTHFDNKKQFEILEEDITNPCWVTKHGFFPFIHFQMKFFKYNKKNKQKKEKIRDIYYASHIDSYIYKYYGDMLNEYYNESVIELGVNDVSTAYRNNLKGKSNINFAKEVIEFIKSCNQAFIYVADFTAFFDNLDHKYLKKKLQDVLKVQSLPSDYYAVYKNITKFSSIERDEIEAVINEKYPDQEQRKNLSRYFSDKEFREFKKEKIKVNKEKFGIPQGAGISSVCSNIYLLDYDKAINDYVNSNNGLYRRYCDDLIIIIPIKGKFQPNSFDTHISFVNNIKDRTPRLEIQKEKTGKYFYMNDKIYNESLQPSLLDYLGFSFDGNNVKIREKSLFKFYSRAYKKVRLCNWKTEEKKRKVYRRSLYQNYTHLGKKRKGHGNFLSYVSRAQQIFDENTKTINLMEHQVENHWKYIRDRLKNPTSE	GTCTCATAGAAATTGATGTGAGGGAGATTGGTGAACTGTTGTCAAGCATAAGCCACTGAGACTTTCTTGCGGTAATCAACCAGCAGGCAATTACCATGGTTAATGTTAAGCAACAATGCATATGGACATCAACACCTCCATTTGTACTTAATAACCAATCTACTATATATTCTATAGTATAACTAATAAGTGAATTGAGTAGTCCTTATGTGTCTGGAAACAGTACATTTGAAATGAGAGTATGCTGGTGAGGGGTGACTGAAATGGTTCAGGGTAATAGACTACGATTACAAACCCTCGCTGGCTCTGCCAA	TATACTA-------TAG-------AATATAT----A-GTA------GATT---GGTTATT----AAGT-ACAA-------------ATGGAGGTGTTGATGT-----CCA---TA----T---------GCATTGTTGCTTAA-----CATTAAC-----CATGGTAA---TTGCCTGCTGGTTGATTACCGCA--------------AG---AAAGTCTCAG--------TGGCTTATGCTTGACAAC-----------AGTTC	TTGATTACCGCAAGAAAGTCTCAGTGGCTTATGCTTGACAACAGTTC	TATACTATAGAATATATAGTAGATTGGTTATTAAGTACAAATGGAGGTGTTGATGTCCATATGCATTGTTGCTTAACATTAACCATGGTAATTGCCTGCTGGTTGATTACCGCAAGAAAGTCTCAGTGGCTTATGCTTGACAACAGTTC	MITARKSQWLMLDNSSIL*NI**IGY*VQMEVLMSICIVA*H*PW*LPAG*LPQESLSGLCLTTV	FALSE
	127027581	INSDC	FORK01000022.1	296	1672	-	SFJ49731.1	Reverse transcriptase (RNA-dependent DNA polymerase)	Ruminococcaceae bacterium D5	D5	GCA_900113995.1	MNLCEWKEKQSQKVPPQYTHFDRRVSLDKCFGYITSPDKVAHHGFYPFIHYTIKSRKVKDGKKGEPKKRQIYYAAHIDGWIYRYYAYLINEAYNQRVKKDGIDSVAVAYRTNLRKSNIDFAKEAFQHIRNTTSCYVMIGDFTDFFDNLDHIYLKKQLCDLLSVEKLPDDLYAVYKNVTRFSYVELQDLLVLNGLEDTPKGRKEFNDRSHERALSPEEFRKNKNIVYTSPHPKYGVPQGSPISAVLANVYMLTADRKLQEYVSSLGGFYMRYSDDFIVAIPQSTVDFSVHYKAIKSILDSVPHLELKDSKTKIFYFDNMSVKNCTNGFISNGANGKNIIEFLGFAFDGRHIRIRDKTISKYYNRLYRKLRTIVKDQGVTPNNHRISGKNLYRKYSYKGSRYYLKRKAQRTGIPLTKDDMSGNFLDYVFRSQKKLDGEPIDTATKRHMQKIRKRLRSIHK	GCTCTAAACACTAGGTTTAGAGGAAGAAGATTGTTGTCAACAGTCCAGAGCAGATTTCTTCCAGAAATCCACGATGGAACTGCGGGTCATGAATCCAAGCCAGCCGCACGGCTGCCGCAAGGACAATGATGCACAGAATCATGTTGATACGGTCCTCCCTTTCAATTATACCATGATTGAAGATTGGGCGAATTGAAGGATAGCTGGTATTGATGCACAGCAAGGCAATTGCCAAGTAAGAATACCAAGTTAAAAAGTATACCCGTCAGCTAAGGAATGCTATCCTCCGTGCTGACGGGTATTGCGTT	TATAAT--------TG--------AAAGGGAG--GA-CCG------TAT----CAACATG--------------------------ATTCTGTGCATCATTG-----------TC---CT--TGCGGCAGCCGTGCGGCTGGCT----TGGATTCA--TGACCCGCAGTT-CCATCGTGGATTTCTGGAA-----------------------GAAATCTGCT----------CTGGACTGTTGAC---------------AACA	GTGCGGCTGGCTTGGATTCATGACCCGCAGTTCCATCGTGGATTTCTGGAAGAAATCTGCTCTGGACTGTTGACAACA	TATAATTGAAAGGGAGGACCGTATCAACATGATTCTGTGCATCATTGTCCTTGCGGCAGCCGTGCGGCTGGCTTGGATTCATGACCCGCAGTTCCATCGTGGATTTCTGGAAGAAATCTGCTCTGGACTGTTGACAACA	MRLAWIHDPQFHRGFLEEICSGLLTTYN*KGGPYQHDSVHHCPCGSRAAGLDS*PAVPSWISGRNLLWTVDN	FALSE
	204742701	RefSeq	NZ_QUES01000076.1	3692	5029	-	WP_118683616.1	reverse transcriptase domain-containing protein	Eisenbergiella sp. OF01-20	OF01-20	GCF_003478085.1	MNLEEWKEKNKKSKNYAHFDERTSISNVWDYISNAENIKSHGFYPFIHYEKKFNKFTKGAIKEKSRHLCYSSHIDRYIYSYYGYLINQKYNDYVLRNGINDVAVAYRDNLKKNNIHFAKQAFDFIKESKDCYIIIGDFTNFFDSLDHEYLKERLCELYNTTRLPDDLYAVYKNITKYSKWELEDLLKLNNLATKDEDINVLNKKSRVLNIKDFRKFKSKYIVPNRDNYGIPQGSAISAILSNTYMMNCDRVINSLVKKNNGLYMRYSDDFIVVLPRVNEERFKKLFNMVTGELCSVPNLVLQADKTQIYHYENANLLSCNTLVLENVENGRSVINYLGFTFDGKEVTIRDKTITKYYYRLYRKLNTIVKNDGYTPNGRKISCKNVYEKYSIKGSKVRGKDGKNMGNFISYVQRAESIFGDSEPINRKTKRHMLKIRRKIDKAFGK	GCTTTCTATGATAGGTAGAAAGGAAAAGGATTGTTGTCAATATCTGAAAGAGCTCTTTCAGGTCTGACAGTTGTTCGGTTAGCTGACTTATGATTAGTAAACACATAAGAATGTTAATTTGAATCATCTCCTTATAATCTATTATAACATAGATTCGTATTTAACGATTTAAGGATAGCTGGCAAACACATCAAGGCTGTCTTA	TATAATAG------A---------TTATAAGG---A-GAT------GAT----TCAAATT----AACATTCTT-------------ATGTGTTTA----------------------------CTAATCATAAGTCAGCTAAC-----CGAACAA------CTGTCAG---ACCTGAAAGA-------------------------------------GCTCT----------TTCAGATATTGACA---------------ACA	TTGACAACA	TATAATAGATTATAAGGAGATGATTCAAATTAACATTCTTATGTGTTTACTAATCATAAGTCAGCTAACCGAACAACTGTCAGACCTGAAAGAGCTCTTTCAGATATTGACAACA	MTTYNRL*GDDSN*HSYVFTNHKSANRTTVRPERALSDIDN	FALSE
	153783551	INSDC	CP018145.1	460007	461323	+	ASJ52491.1	hypothetical protein	Brevibacillus formosus	NF2	GCA_002215075.1	MNLEKWKIKNKKSRNYSHFDSRVYLDKVWDYIKDPNKIKRHGFYPFIHYTQSFKRYSKHTGIKKKNREICYSAHLDRFIYSYYSYQLNNYYNNRVKIDGINDSAIAYRDNIQLNNIHFAKKAIDFIRQKEECYIIIGDFTKFFDSLDHTYLKKMLCSLLEVEKFPDDFYAVFKNITKFSTWDMESLLNINNLKNNPKDIIKFKQLKKAISPEQYKKYKKLYIKKNSNNYGIPQGSAISAVLSNVYMLEFDKKIKTYVSEKNGLYMRYSDDFIVILPKITLEDFKEDLIYIETVIKSVPKLQLEQDKTQLFAYSNKIIRSCNEEFLENVKNGKPFMNYLGFTFDGQDVTLRDKTVSKYYYRLYRKIKTIIKNNGVTKKGKRISSKNVYLKYSIKGSKKGKGNFITYVKRVEQIFSNEKGVAQISRKHMQKIRKQLNKIK	GCCTTATGTACTAGACATAAGGGTCGGAGATTGTAGTCAACTGGTTCATGAATAATTCTATTAAGATTATTTGTTCAGTTGTACACAGTTCAAGGTACAAGATTGCGATTATTGTCATTATGCTTGCCGCAAGATTGTCCATTGGACTCCTCTCCTTAACTATTATTATAGGATAGTTAATCATTAGAGCGAAGATTTGGGTAGTTGGATTCAGGATTGTAATCAAAACAGAATGAATACAAGTTGAGTTATACCTGTCAGTCTAGGGATGCTACCCCCCATACTGATGGGTATTACGCT	TAACTA-------TC---------CTATAATA---A----------TAG--TTAAGGAGA--GGAGTCCA----------------ATGGACAATCTTGCGG---CAAGC---AT--AAT--GACAATAATCGCAATCTTGTAC----CTTGAAC----TGTGTACAA---CTGAACAAATAATCTTAATAG---------------------AATTATTCA-----------TGAACCAGTTGAC---------------TACA	TTGTACCTTGAACTGTGTACAACTGAACAAATAATCTTAATAGAATTATTCATGAACCAGTTGACTACA	TAACTATCCTATAATAATAGTTAAGGAGAGGAGTCCAATGGACAATCTTGCGGCAAGCATAATGACAATAATCGCAATCTTGTACCTTGAACTGTGTACAACTGAACAAATAATCTTAATAGAATTATTCATGAACCAGTTGACTACA	MYLELCTTEQIILIELFMNQLTT*LSYNNS*GEESNGQSCGKHNDNNRNLVP*TVYN*TNNLNRIIHEPVDY	FALSE
	544899015	RefSeq	NZ_JAHPIV010000029.1	3951	5321	-	WP_246589938.1	antiviral reverse transcriptase Drt2	Desertibacillus haloalkaliphilus	KJ1-10-99	GCF_019039105.1	MNQNNRPRLYTFASSAKIQEDKYSMKRYVHFDNKVSFKNIKEKIMDPCWIAQHGFYPFIHFQIKFNKYIKKEIEGKRKKEKIREIFYASHVDSYIYKYYGDVLNHKYNETVDKLGINKVATAYRNNLPGKSNIHFAKEVIDFISNQEKAFIYVADFTKFFDNIDHKYLKERIRTVLEVETLPDDFYAVFKNITRFSWVEKGDIDEKLKVLYGDEIPNLERYFTEKEFREFKKSNIQKNIKSFGIPQGAGISSVCSNIYLIDFDKMINDHVEKSGGLYRRYCDDLIIVIPIDDKDQFNYKYHMDFVEHIKNEIPNLDIQEEKTEQYYYDQNKILDMNHEPSVLDYLGFSFNGSDVKIREKSLFKYYSRAYKKVRICNRLTERHVHNQKAQRRNLYKNYTHLGKKHKGHGNFITYAYRAQRVFDKGSKTNNLMEHQVKNHWKKINARLQNNKDSKKKD	GTCTCATAAAATTGAGTTATGAGGGTGATTGGTGAATTACTGTCAAGCTTTATCCATTCTTTAATAATCTCTGTTACTAAACAGTACATTATTATAATGGACATTGCTAAAGAATTATCCATCGTCAAGATTTCAACTCCTCCAGTTATTGACCTTTCTATTATACTAATTAAAGTATAGCATATCAGTGAATTCAGTGGTCCTATTATAGACTAGAAATGGTCTATAAATGAAACAAGGTATGCTTGCAAGGGGTGACTGGTAATGAATCAGAATAATAGACCACGATTATATACCTTTGCAAGCTCTGCTAA	TATACTT-------TAA-------TTAGTAT----A-ATA------GAAA---GGTCAAT-----------AA-------------CTGGAGGAGTTGAAAT-----CTT---GA----C--GA----TGGATAATTCTTTAG-----CAATGTC-----CATTATAA---TAATGTACTGTTTAGTAACAGAG--------------AT---TATTAAAGAA--------TGGATAAAGCTTGACAGT-----------AATTC	TTGACGATGGATAATTCTTTAGCAATGTCCATTATAATAATGTACTGTTTAGTAACAGAGATTATTAAAGAATGGATAAAGCTTGACAGTAATTC	TATACTTTAATTAGTATAATAGAAAGGTCAATAACTGGAGGAGTTGAAATCTTGACGATGGATAATTCTTTAGCAATGTCCATTATAATAATGTACTGTTTAGTAACAGAGATTATTAAAGAATGGATAAAGCTTGACAGTAATTC	MTMDNSLAMSIIIMYCLVTEIIKEWIKLDSNSIL*LV**KGQ*LEELKS*RWIIL*QCPL**CTV**QRLLKNG*SLTVI	FALSE
	126293094	RefSeq	NZ_FOGT01000014.1	1257	2594	+	WP_093054089.1	reverse transcriptase domain-containing protein	Salipaludibacillus aurantiacus	S9	GCF_900111295.1	MNQNNRPRLYTLVSSSNLNEKKYRLKKYKHFDYRRPFQKVKHLITEPSWVAQHGFFPFIHFKITFRKYNKRQKKRKSKEREIFYASHLDSFIYKYYGDILNGYYNSIAKEYNIHNVATAYRNNFKGKNNIHFAKEVIDFIAQQKQAYIFVADFTNFFNNLDHHYLKEQIKNTLKIDSLPPDFYSVFKNITKFSWIDKIKIEEELRKKYSKEEICSLPRYFTKNEYRTFKKDNVQKNKKGYGIPQGAGISSVCSNIYLIEFDRELNEYVKKFNGMYRRYSDDLIVVIPIDEFDTKGNYEAHHKFIGDLKNKIPRLQIQEEKTERLFYRNKKIYNENDKLAKLDYLGFSFDGINVRIREKSLFKFYSRAYKKVRICNRLTTKYKQKAQRKSLYCQYTHLGKYSKGHGNFLTYVANAQRVFERETTTINLMENQVKRHWNKIQKRLDN	GTCTCATATAAACGGATATGAGGGAAATTGGTGAATTTCTGTCAAGCGTTATCGTCCAGTTTACCACATTCACGATCAGCATCATCACGAATAATGTTAAGCAGAGCTGCATGAGGAATTCATCACCTCCTAGTGTAGTAATCCAATGCTCTAATATACTTCCTAAAGTATAATACTCAAGTGAAATAAGTGGTCTTCTTAGAGAGTGCTATCTCTCTGGGTGAATTAACGTATGCTTACAAGGGGTGACTGATATTATGAATCAGAATAATAGGCCACGATTATATACTCTTGTAAGCTCTTCAAA	TATACTT-------TAG-------GAAGTAT----A-TTA------GAG----CATTGGA----TTACTACAC-------------TAGGAGGTGA-------------T---GA---AT--TCCTCATGCAGCTCTGCTTAAC----ATTATTC------GTGATGA---TGCTGATCGTGAATGT---------------------GG---TAAACTGGAC----------GATAACGCTTGACAGA-----------AATTC	GTGATGATGCTGATCGTGAATGTGGTAAACTGGACGATAACGCTTGACAGAAATTC	TATACTTTAGGAAGTATATTAGAGCATTGGATTACTACACTAGGAGGTGATGAATTCCTCATGCAGCTCTGCTTAACATTATTCGTGATGATGCTGATCGTGAATGTGGTAAACTGGACGATAACGCTTGACAGAAATTC	MMMLIVNVVNWTITLDRNSIL*EVY*SIGLLH*EVMNSSCSSA*HYS**C*S*MW*TGR*RLTEI	FALSE
	585122725	RefSeq	NZ_JAOPQQ010000010.1	30489	31871	-	WP_262719256.1	antiviral reverse transcriptase Drt2	Bacillus tropicus	BC495A	GCF_025516705.1	MNQSNGLKLHTLFSSANIDFKRYHTKNYKHFDNKVSIKNAVDRVTNPCWVKRHGFYPFIHFSMEIHKYNNEMKGKEKPEPKERKIYYASHIDSFIYKYYGDLLNDMYNKLAIKRGIDSVATAYRKKSDGKCNIHFAKEVIDYIKSNNQVFIYVADFKSFFDELDHKFLKKQLQIVLEKETLPEDYYAVFKSITKYSWVDKTKIDELLQKKYKNKEKRKKLTRLLDEKDFRRFKKDNKQNVEYNKNNYGIPQGAGLSSVCSNIYLLDFDEKLNNYVKSCGGLYRRYCDDLIIVIPFKGNVASYDHSQHLNVIEQVKKQTPRLIIQEEKTKRFIYSQDKIYDENLKPSILNYLGFAFDGHNVKLREKSLFKFYCRAYKKVRLCNWKSEESGVKKYRKSLYIKYTHLGNKQKGYGNFLTYAQRAQEIFDENATTNNLMKYQVKNHWRKIQERLKNPGKQKVGK	GCCTCATAAAATAGTTGTGAGGGAGACTGGTGAACGGTTGTCAAGCTTTATCCAATCAGAATTTCTTGCTATCACGAACCAGCAGGCAATAACAAAGGATAACGTAAGGCAACTGCACTGCATATCGGAATTAACACCTCCATTTGTAGTTAACCATTCTACTGTATACTTAATAGTATATAGGATAAGTAAGATTATTTAGCCTTGTCGTCTGTGCGAAATCACATACGATGTAGACGGTCCTTTTGAAGTCTATTTATAGGATTTAACTGAGACCAAAGTAAGCTGAAAGGGTGATTGACTATGAATCAGAGTAATGGGCTAAAATTACATACCCTTTTCAGCTCTGCTAA	TATACTA-------T---------TAAGTAT----A-CAG------TAG----AATGGTT--AACT---ACAA-------------ATGGAGGTGTTAAT---------T---CC----G--ATATGCAGTGCAGTTGCCTTA-----CGTTATC-----CTTTGTTA---TTGCCTGCTGGTTCGTGATAGCA--------------AG---AAATTCTGAT--------TGGATAAAGCTTGACAAC-----------CGTTC	GTGATAGCAAGAAATTCTGATTGGATAAAGCTTGACAACCGTTC	TATACTATTAAGTATACAGTAGAATGGTTAACTACAAATGGAGGTGTTAATTCCGATATGCAGTGCAGTTGCCTTACGTTATCCTTTGTTATTGCCTGCTGGTTCGTGATAGCAAGAAATTCTGATTGGATAAAGCTTGACAACCGTTC	MIARNSDWIKLDNRSILLSIQ*NG*LQMEVLIPICSAVALRYPLLLPAGS**QEILIG*SLTTV	FALSE
	638956264	INSDC	CP119757.1	5262993	5264579	+	WET02537.1	reverse transcriptase/maturase family protein	Flavobacterium sp. YJ01	YJ01	GCA_029320955.1	MNQTLLFNEDLWERYVAKTAESQESFELKTYPHLDPYFNFFKNSSDIKKLVSNRVLMEKHSFLPFVKILTKTPRFRFQENEKMYGLETKIRPIAFASHFDSYIYGFYSFALSEKYQEYIHEKGFSECVLAYRSDLDGKCNIQFAKEAFEAVRKKASANGHCTAIALDITGYFDNIDHAILKNKWCKILNTQELAKDQYKIFRSLTKYSYISRDSILKHFKIDLKTAPHWNSLLDLIPDNAAGPTFSNKFDLLRKRNLLTVNIPKISPSGEKSFRGIPQGSPMSALLSNVYLIDFDEKIFNLSIELDFTYRRYCDDLLIICDSEKAAHINEILLNEIAAYKLVIQAKKTEIIHFRPALSGKVRGFNQKKIDRFAPVFTVQNEQQYYKNLQYLGFEFNGVSIYIRPGSLSRYFRKMKGRIVKTVMMAYSDKSKRDKILKKQIFERYSHLGKRNFLSYAVKASKKRYYSKSMKAYREGMDSKSIRKQLSAHFAIMEKEILMKSLSRHEFKEYIYSKKKEQGRRVSRKKMKY	GCCTTCGGAAGAGTCCGAAGGGTTGAATGTTTAAGTTGACTATTCTGCCTATCGCGACAGGCAGAATGTGATTCATGACATATACTGCAATTTCTGTACCAAAGGGAAAGAAATACTCCACTAAGATACGAAATATCAGATATGCTGTCAAGACTAAAGTTGCTTTCATAACATTTCTATTGTTTGTAAGATTTCCCAGGCTCCGTCTGGTATGTCCGAGCAGGTGTAAAACATTTCTGCAAG	TATGAAA-------G---------CAACTTTA---G-TCT------TGA----CAGCATAT-------------------------CTGATATTTCGTAT-------CTT---AG---TG--GAGTATTTCTTTCCCTTTG-G-----TACAGAA-----ATTGCAGT---ATATGTCATGAATCACATTCT---------------GCC---TG-TCGCGAT----------AGGCAGAATAGTCAA------------CTTAA	NA	NA	NA	FALSE
	120694836	RefSeq	NZ_FOMH01000002.1	69472	71058	-	WP_091130006.1	reverse transcriptase/maturase family protein	Flavobacterium phragmitis	CGMCC 1.10370	GCF_900112575.1	MNQTLLFNEDLWERYVAKTAESQESFELKTYPHLDPYFNFFKNSSDIKKLVSNRVLMEKHSFLPFVKILTKTPRFRFQENEKMYGLETKIRPIAFASHFDSYIYGFYSFALTEKYQEYVHEKGFSECVLAYRSDLDGKCNIQFAKEAFEAVRKKASANGHCTAIALDITGYFDNIDHTILKDKWCKTLNIQELAKDQYKIFRSLTKYSYINRDSILKHFKIDLKTAPHWNSLLDLIPDDAAGPTFNNKFDLLRKRNLLTVNLPKISQGGEKSFRGIPQGSPMSALLSNIYLIDFDEKIFNLSIELDFTYRRYCDDLLIICDSEKAAQINEIVLKEIAAYKLVIQTKKTEIIHFRPALSGKIRGFNQKKIEKFSPVFTSQNEQQYYKNLQYLGFEFNGVSIYIRPGSLSRYFRKMKGRIVKTVMMAYSDKSKRDKILKKQIFERYSHLGKRNFLSYAVKASKKRYYSKSIKAYREGMDSKSIRKQLSAHFAILEKEILMKSFTQHEYKEYIYTKKKEQGRRVSRKRMKY	GCCTTCAAAATAGTTTGGAGGGTTGAATGTTTAAGTTGACTATTCTGCCTATCGCGACAGGCAGAATGTGATTTATGACATATACTGCAATTTCTGAACCAAAGGGAAAGAAATATTTCGCTAAGATATGAAATATCAGACATAATGTCAAGATTAAAGTTGCTTTCATAACATTTCTATTGTTTGTAAGATTTCCCAGGCTCTGTCTGGTATGTCCGAGCAGGTGTAAAACATTTCTGCAAG	TATGAAA-------G---------CAACTTTA---A-TCT------TGA----CATTATGT-------------------------CTGATATTTCATAT-------CTT---AG---CG--AAATATTTCTTTCCCTTTG-G-----TTCAGAA-----ATTGCAGT---ATATGTCATAAATCACATTCT---------------GCC---TG-TCGCGAT----------AGGCAGAATAGTCAA------------CTTAA	NA	NA	NA	FALSE
	622190469	RefSeq	NZ_CP113973.1	5827155	5828483	-	WP_272639540.1	reverse transcriptase domain-containing protein	Paenibacillus polymyxa	P3	GCF_028471985.1	MNRKQGIFVFKYEIKPFPHFDSRIGVNSNVWKNLSTPSYIASHSFYPFIHYTITSRKYKKGETLPKPKKREIFYASHMDGYIFKYYGELLNDKYNKVCSVKGIDHVSLAYRNNKNGKCNIDFAAEVVKFITEQKQAFIFVSDFSKYFDSLDHKLLKERLALVLGNKNELPNDWWNIFKHLTKFSWVEKDLLLKDLESTKGKQLSGRHNKVERYYTPAEFRQFRKRVCICKNKEKIGIPQGTAISAVLANIYAFELDEMLNNYVFQYGGIYRRYSDDIIVVIPIKDKDKEQNLKHISYIEEAVKSNKVTMGESKTTDLYFFNNKIYKDSECSIESKLDYLGFSFNGYQVKIREKSLFKYYHRAYKKVASVNWISKKENKPVGRKKLYSLYTHLGWNYKGYGNFVSYAKKAHSVFGSIPFIESLIYKQIKRHWNKIQSRLVNYP	GCCCATTACTTTAGGTATATGGGGAAGTGGATGACCTCTTGTCAATTCTGGCAAAGTCAACTTTACAGAGTTGCCAAACAAGAGATATGGTTAACGCTATTAACTTAATCATTTCAAAGTCAACTCCCATCCACAATACTATTGTTACTATTATAACTCTAGTATATCTGTTTAATGAGTCGCAGCCTTGGGAAGGAGTTAAAGCTCAAAGGGTCTTTTAACAGCTGCAGTGCTATGGCCCTTTAAGCTCACTCA	TAGAGT--------T---------ATAATAGT--AA-CAA------TAG----TATTGTG---GA---------------------TGGGAGTTGACTTTG------------AA---AT--GATTAAGTTAATAGCGTTAA-----------CC------ATATCTC---TTGTTTGGCAACTCTGTAAAG--------------TTGA---CTTTGCCAGA-------A----------TTGACAAG----------AGGTCA	TTGTGGATGGGAGTTGACTTTGAAATGATTAAGTTAATAGCGTTAACCATATCTCTTGTTTGGCAACTCTGTAAAGTTGACTTTGCCAGAATTGACAAGAGGTCA	TAGAGTTATAATAGTAACAATAGTATTGTGGATGGGAGTTGACTTTGAAATGATTAAGTTAATAGCGTTAACCATATCTCTTGTTTGGCAACTCTGTAAAGTTGACTTTGCCAGAATTGACAAGAGGTCA	MWMGVDFEMIKLIALTISLVWQLCKVDFARIDKRS*SYNSNNSIVDGS*L*ND*VNSVNHISCLATL*S*LCQN*QEV	FALSE
	557747008	RefSeq	NZ_JAMAVX010000003.1	89358	90746	-	WP_251647466.1	reverse transcriptase domain-containing protein	Rummeliibacillus stabekisii	MER TA 13	GCF_023713565.1	MNRSNGPRGLHGLSSSSEINWSKYKKKKYLHFDKRVDIKNDEHMQAKIQDPTWVASYAFLPSIHFLIEFRKYVTVKKTDGKKVKEKANKVREIYYAAHKDSHIYKYYGDLLNNAYNDFASENGIDEIAVAYRNNKRGKNNIDFAYEVFDFLLQQDQAIVIALDFTSFFDNIDHKSLKQKIKRVLKVEELPKDWYKIYKNITRYSYVEKEDIEEFLLDKYGKKKLKKIRSRLPQIMEPAEFRQFKQGKIEVNPNCYGIPQGSGMSAVCSNVHLIDFDKEVLEWTKHKHPAALYRRYCDDLIVVIPTANATVELLEELKNELMNRIDRFKADGLIIQNKKTELRLYKDQTIFNENMEISALDYLGFVVHKNEIKLREKSLFKYYSRTYKKVKTSNRIAYATKRPGPKRKLYDLYTHLGHKYLDYGNFYAYAKKAHNIMSELPCKSIIKKQTKRHWRKIHKRLYE	ATCTCCAAAATAGGTTGTGAGAGCGATTAATTTCTATGTTTAGCAAGTTTATAAACGTTTATAAACTCACTAAACCACCAGATGTTGAGAACCATTGCTACTAGACTTGGAACTTCGACATTGAATAAATTAATCACGGTTATAATTACCTCCTTATGGTAAGCGTAACATATATTTAAGAAGTCTCTGATAGGGGACTAGTGGTCAAAGGGCTCTTTATCCAAATGGACGAACCCCGAAAAATTATGCTAGGAGGTTGATCTGTTATGAACAGAAGTAATGGACCACGAGGATTACATGGCCTCTCTAGCTCTTCTGA	GAGACT--------T---------CTTAAAT----A--TA------TGT----TACGCTT----ACCAT-----------------AAGGAGGTAATTATAAC----CGT---GA---TT--AATTTATTCAATGTCGAAGTT-----CCAAGTC----TAGTAGCAA---TGGTTCTCAACATCTGGTGGT-------T-----TAGTG---AGTTTATAAA-------CGTTTATAAACTTGCTAAA----------CATAGA	GTGATTAATTTATTCAATGTCGAAGTTCCAAGTCTAGTAGCAATGGTTCTCAACATCTGGTGGTTTAGTGAGTTTATAAACGTTTATAAACTTGCTAAACATAGA	GAGACTTCTTAAATATATGTTACGCTTACCATAAGGAGGTAATTATAACCGTGATTAATTTATTCAATGTCGAAGTTCCAAGTCTAGTAGCAATGGTTCTCAACATCTGGTGGTTTAGTGAGTTTATAAACGTTTATAAACTTGCTAAACATAGA	MINLFNVEVPSLVAMVLNIWWFSEFINVYKLAKHRETS*IYVTLTIRR*L*P*LIYSMSKFQV**QWFSTSGGLVSL*TFINLLNI	FALSE
	168572611	RefSeq	NZ_CP024123.1	3571753	3573141	-	WP_099425103.1	reverse transcriptase domain-containing protein	Solibacillus sp. R5-41	R5-41	GCF_002736105.1	MNRSNGPRRLHGLSSSSEINWSKYKKKEYLHFDKRVDIKNDEHMQAKIQDPSWVASYAFLPSIHFEIVFKKYITLKNEKGEKYKKPDKKPREIYYAAHKDSLIYKYYGDLLNNAYNHYASNKDINEIAVAYRNNKRGKNNIDFAYEVFDFLLKQDQSIVIALDFKSFFDNINHKSLKQKIKRVLNVEELPKDWYKIFKNITRYSYVEKADIEEFLLDKYGRKKLRKIRSKLPKIMNPTEFRQFKEGKIKVNQNFYGIPQGSGMSAVCSNVHLIDFDKEVLEWSKQKHPEALYRRYCDDLIIVIPTANATVELLEEWKNEFLIQIDRYKDDGLIIQEKKTEMRLYRDKTIYNEKMEISPLDYLGFVIDKNIIKIREKSLFKYYSRAYKKTKTSKRIAYATNRPGPKRELYDLYTHLGHKYLGYGNFNAYAKKAHKMMKELPCKSYIRKQTKRHWVKIHNKLNN	GTCTCCAAAATTGGTTGTGAGAGCAATTAGTTTCTATGTTGAGCAAGTTTCTGAACGTTCATAAACTCGCTCAACCACCAGATGTCGAGGATCATTGCTATTAAAGCTTGGCCTTCCACATTGAATAAACTAATCACGGTTAGAATTACCTCCTTACGGTAATGATACCAAATGTTTAAGAGTACTCTTCTAGAGTGCAAGCGGTCAAAGGCTCTTCCCCGTATAAGGGTGAACCCGCCAAAATTATGCTAGGAGGCTGATCTATTTGAATAGAAGTAATGGGCCGCGACGATTACATGGCCTTTCTAGCTCTTCTGA	GAGTAC--------T---------CTTAAAC----A--TT------TGG----TATCATT----ACCGT-----------------AAGGAGGTAATTCTAAC----CGT---GA---TT--AGTTTATTCAATGTGGAAGGC-----CAAGCTT----TAATAGCAA---TGATCCTCGACATCTGGTGGT-------T-----GAGCG---AGTTTATGAA-------CGTTCAGAAACTTGCTCAA----------CATAGA	GTGATTAGTTTATTCAATGTGGAAGGCCAAGCTTTAATAGCAATGATCCTCGACATCTGGTGGTTGAGCGAGTTTATGAACGTTCAGAAACTTGCTCAACATAGA	GAGTACTCTTAAACATTTGGTATCATTACCGTAAGGAGGTAATTCTAACCGTGATTAGTTTATTCAATGTGGAAGGCCAAGCTTTAATAGCAATGATCCTCGACATCTGGTGGTTGAGCGAGTTTATGAACGTTCAGAAACTTGCTCAACATAGA	MISLFNVEGQALIAMILDIWWLSEFMNVQKLAQHREYS*TFGIITVRR*F*P*LVYSMWKAKL**Q*SSTSGG*ASL*TFRNLLNI	FALSE
	545951597	RefSeq	NZ_JAAROG010000023.1	255	1529	+	WP_247627472.1	antiviral reverse transcriptase Drt2	Aeromonas genomosp. paramedia	3925	GCF_023093515.1	MNSENKWFRSRGYLHFDSPVKLRKACKIVRSPLNVAQHAFFPLIKYDIQSLKISIDKDGNVLKKIKTRPISYASHIDSHIYSYYAELLSDLYEKALDKSQLQDSVLAFRALGKSNIDFANIAFEKIKAHSDCTAIAMDISGFFDNLDHEILKSMWCKLLQKNSLPNDHFNIYRSLTKSSVVNRDLLYTALKISKNNPKAAGLRLCDIKTFREKVRGLGLIKTNSTGRGIPQGTSISALLSNIYMLDFDKKIKDIVKSISGEYYRYCDDMLFIIDSDNTSELMSLVTQSISELKIEINDKKTEIRTFHTYRGVQKCDKPLQYLGFIYDGERKLIRSAALARFSGRMKAGVRLAKKTHQKANLNEEKDGVAKTPLFKKKIYERYSHLSKRNFITYGHKAANIMGSNAIRKQLKPLWGRLINEINEK	ACTCCTGCGATGATGGTATCATATATCATATCTGACATTCGTGGCCGACATCATATCGATGTTGTGAATGCGTATTTAAGTACGTTTGTTAAGCCCGGATTGGGAATCGGATGGCCACAGTCCTTTACCTTTCCGGGTTTTGCA	CAGATA--------T---------GATATATG---A----------TAC----CATCATCG-------------------------CAGGAGT----------------------------------------------------------------------------------------------------------------------------------------------------------------------------	CAGATATGATATATGATACCATCATCGCAGGAGT	CAGATATGATATATGATACCATCATCGCAGGAGT	QI*YMIPSSQESDMIYDTIIAG	FALSE
	283730671	INSDC	CP054395.1	1047298	1048710	-	UWI47068.1	hypothetical protein	Lactobacillus paragasseri	CRI18	GCA_024972875.1	MNYKSDFLYPLVRNAILRCQWVSSFIGVIMNINEWFKDPKVLEKSKRGYAHFDLRTDLSKCRNYITKPENIAHHGFYPFIKYDLKYHKYNRTEGRKTKKRTICYASHIDSCIFQYYSCLINEKYNSRLRQDDINKVPIAYRTNLHTDTIAEFNKLYQFMIQYSSSYIMIGDFTSFFDRINHQYLKKQLCDLLQVDRLKADYYAIFKRVTNYDYWDLKDIYRLNNLDLKKRKDKIKLNSKLRILSQSDYKKYRSHIEHHQDNKGIPQGSSISGCLANVYMLEIDKMINDFVVSHGGIYRRYSDDFIIILPMATSSLDDIEAIIKRFESIKDRGILELQPEKTQVYKLQNHSVINIGHLFTPRLNEKNKTINFLGFTFDGTAITIRDKTTSKYYYRMGHKAKGVAHQYYRGNGYQGSDKLYQLYSPNGQYGKGNYFTYLSRVQKAFPNQSIMIPKDRIMTKIRLTLKKNRWG	GCATTATGATGAAATTAGGCATAACGGAAAAGGATTGTTGTCAAGATCTCGGTCCAGACTTTATTAATAATATTAGTAATAAAGTCAGTCCCAAGATCGGCTACTATAGAATATGTTTCTTGATCTAGGGTAATCCAGAAGACTCCCACAATTAACAGGAGAATTTG	TAATTG--------TG--------GGAGTCTT---C----------TGG--ATTACCCTAG-------------------------ATCAAGA--------------------AA---CA--TATTCTATAGTAGCCGATCTT-----GGGACTG---ACTTTATTAC---TAATATTATTAAT-----------------------------AAAGTCTGGA----------CCGAGATCTTGAC---------------AACA	TTGACAACA	TAATTGTGGGAGTCTTCTGGATTACCCTAGATCAAGAAACATATTCTATAGTAGCCGATCTTGGGACTGACTTTATTACTAATATTATTAATAAAGTCTGGACCGAGATCTTGACAACA	MTT*LWESSGLP*IKKHIL**PILGLTLLLILLIKSGPRS*Q	FALSE
	97366558	INSDC	AZCY01000007.1	49007	50074	-	KRK54463.1	hypothetical protein	Lactobacillus johnsonii ATCC 33200	ATCC 33200	GCA_001433975.1	MNYKSDFLYPLVRNAILRCQWVSSFIGVIMNINEWFKDPKVLEKSKRGYAHFDLRTDLSKCRNYITKPENIAHHGFYPFIKYDLKYHKYNRTEGRKTKKRTICYASHIDSCIFQYYSCLINEKYNSRLRQDDINKVPIAYRTNLHTDTIAEFNKMYQFMIQYSSSYIMIGDFTSFFDRINHQYLKKQLCDLLQVDRLKADYYAIFKRVTNYDYWDLKDIYRLNNLDLKKKKDKIKLNSKLRILSQSDYKKYRSHIERHQDNKGIPQGSSISGCLANVYMLEIDKMINDFVVSHGGIYRRYSDDFIIILPMATSSLDDIEVIIKRFESFKGRGILELQPEKTQVYKLQNHVYTTPE	GCGTTATGATGAAATTAGGCATAACGGAGAAGGATTGTTGTCAAGATCTCGGTCCAGAATTTATTAATAATATTAGTAATAAATTCAGTTCCAAGATCGGCTACTAGAGAATATGTTTCTTGATCTAGGGTAATCCAGAAGACTCCCACAATTAATAGGAGAATTCGTGTTCTAGGAGAGAG	TAATTG--------TG--------GGAGTCTT---C----------TGG--ATTACCCTAG-------------------------ATCAAGA--------------------AA---CA--TATTCTCTAGTAGCCGATCTT-----GGAACTG---AATTTATTAC---TAATATTATTAAT-----------------------------AAATTCTGGA----------CCGAGATCTTGAC---------------AACA	TTGACAACA	TAATTGTGGGAGTCTTCTGGATTACCCTAGATCAAGAAACATATTCTCTAGTAGCCGATCTTGGAACTGAATTTATTACTAATATTATTAATAAATTCTGGACCGAGATCTTGACAACA	MTT*LWESSGLP*IKKHIL**PILELNLLLILLINSGPRS*Q	FALSE
	18928862	INSDC	FN298497.1	1096390	1097802	-	CAX67027.1	hypothetical protein predicted by Glimmer/Critica	Lactobacillus johnsonii FI9785	FI9785	GCA_000091405.1	MNYKSDFLYPLVRNAILRCQWVSSFIGVIMNINEWFKDPKVLEKSKRGYAHFDLRTDLTKCKKYITNSKNIERHGFYPFIKYDLEYHKYNRAEGRKTKKRTICYASHIDSCIFQYYSFLINKKYNARLKQDGIYEVPIAYRTDLHTDTIAEFRKMHQFMIQHTSSYVMIGDFTSFFDKIDHQYLKERLCDLLQVDKLNSDYYAIFKRITKYDYWDLTDLYRLNNLNPKKRKDKIKINSKVRILSQSDYKKYRSHIRQHQDNKGIPQGSSISACLANVYMLEIDRLINEFVVARGGIYRRYSDDFIIILPMDTSSTDDIEKIILKFGAFKDKGILELQPEKTQVYKLQDHSVVNIGHLFTPSLNEKNKTINFIGFTFDGNAIKIREKTTSKYYYRMHHKAKGVAHQYYRNKYYKGADKLYQLYFPNGQYGKGNYFTYLSRVQNAFPNQSIMILEDRIMTNIRLTLKKNRWG	GCGTTATGATGAAATTAGGCATAACGGAAAAGGATTGTTGTCAAGATCTCGGTCCAGAATTTATTAATAATATTAGTAATAAATTCAGTTCCAAGATCGGCTACTAGAGAATATGTTTCTTGATCTAGGGTAATCCAGAAGACTCCCACAATTAACAGGAGAATTCG	TAATTG--------TG--------GGAGTCTT---C----------TGG--ATTACCCTAG-------------------------ATCAAGA--------------------AA---CA--TATTCTCTAGTAGCCGATCTT-----GGAACTG---AATTTATTAC---TAATATTATTAAT-----------------------------AAATTCTGGA----------CCGAGATCTTGAC---------------AACA	TTGACAACA	TAATTGTGGGAGTCTTCTGGATTACCCTAGATCAAGAAACATATTCTCTAGTAGCCGATCTTGGAACTGAATTTATTACTAATATTATTAATAAATTCTGGACCGAGATCTTGACAACA	MTT*LWESSGLP*IKKHIL**PILELNLLLILLINSGPRS*Q	FALSE
	287826539	RefSeq	NZ_CP018057.1	2528988	2529851	-	WP_158513351.1	hypothetical protein	Exiguobacterium sp. ZWU0009	ZWU0009	GCF_000798935.2	MPADIYNVFKSITKFRYLEKEDLDRYLISVKNEKDINIDRLIQEEQIKNYMSMHTFRNLIKSNKLKVYPETPKTFGIPQGSGVSSVCSNIRLMKFDIEMNEWTNKLNGLYRRYCDDLIWIIPDVDEQQMDQIKNEIYEKISGYKDLKLQKEKTILLNYSDRKMTTLEGQSSKLDYLGFVFDGNSIKIREKSLFKYYNRAYRKTRILAKKHYVYNRNAYMKSLYGLYTHLGMNYKGYGNFISYSYKAEKIMKELPVDVQIRQQVKRHWYKVNKRLKDNKEMYRQNLKN	GTGTTGCGTATTGATTAGAATCGCAAAGGAATTGTTTCAACTTGTCAACCAGATAATCTCCTGAGGCGTCAAGAAGCACTGCGGCGACCCAGTAGAAGATTCTGTTCGTCATTTCTGAATCATCTCCTATATTCATCACAAGTACTACATGATGACTGTACAATAATTGTTTATTTGGGTCCGATTGCTGTTTTCATCCTAATGATTAGAATAGTGATTGATTTTTATTTATGCTGAGAAGGCGATTTTTAATAGACCCGGTTAATGTCTTCTTAGCTCTAA	TACAGT--------C---------ATCATGT----A-G-T-------------ACTTGTG---------ATGA-------------ATATAGGAGATGATTC-----------A------------------GAAATGACGAA-----CAGAATC------TTCTACT---GGGTCGCCGCAGTGCTTCTT-----------------GA---CGCCTCAGGAGA--------TTATCTGGTTGACAA------------GTTGA	GTGCTTCTTGACGCCTCAGGAGATTATCTGGTTGACAAGTTGA	TACAGTCATCATGTAGTACTTGTGATGAATATAGGAGATGATTCAGAAATGACGAACAGAATCTTCTACTGGGTCGCCGCAGTGCTTCTTGACGCCTCAGGAGATTATCTGGTTGACAAGTTGA	MLLDASGDYLVDKLIQSSCSTCDEYRR*FRNDEQNLLLGRRSAS*RLRRLSG*QV	FALSE
	539620513	RefSeq	NZ_QWEK01000035.1	17678	19066	-	WP_243152277.1	reverse transcriptase domain-containing protein	Pseudoflavonifractor sp. 524-17	524-17	GCF_009935845.1	MPAGIGIKERIMRDIEIWRTSEKTIKKSQRYYAHFDYRTDISKSWEYISNPQNICKHGFYPFIHYVKDMSKYSAQKGGIKEKHRDICYAAHIDRCIFQLYNFILNERYNEECARLGIQDVAAAYRTNLNKQNNIDFAKRAIQFIRKNHDCYIMIGDFPKFFDKLNHEYLKKQWCRLLHTDRLPPDHYTVFKNITRYSYFELADLLKIHGLDDTPKGRRELNQKKRVLSPQGLKNNAYRIQKNKNCGIPQGSPMSGALANLYMLEIDKSIHDFVTAYGGLYMRYSDDFIIVLPHIEEAAAISALTEISGLFNSPNYPGLELQPIKTQYYHFAENKIENCGAIIHEDADCSNRHLNFLGFTFDGQKVSLRAKTVSKHYQRMRKKAKTIAKSGGYTKRGNHISKKNLYMKYSVRGSTRKPGNFLTYVTSAQAPERFGEDERIGIASKRNMQKIRKFLKKDYKKPN	ACCTTATAGATTTGGTATAAGGGAAGATGATTGTTGTCAACACCTCCAATGAGATTTCTACGGATATTTCTGCAAGGTTCAGGTTGGCCGATGGTCTGCTTCGGCAGTACATCACCGCCAGGGTGAGCATTAACAAGCTTACGTTGACATATGTCTCCAGCTTAATTGTACCACAGTTAAGCATTGCAATTAGGATAGCTGGTAATCTAA	TACAAT--------TAA-------GCTGGAG----ACATA------TGT----CAACGTA--------------------------AGCTTGTTAATGCTCA-----------CC---CTGGCGGTGATGTACTGCCGAAGCA-----GACCATC---GGCCAACCTGA--ACCTTGCAGAAATATCCGTA----------------------GAAATCTCAT----------TGGAGGTGTTGAC---------------AACA	TTGTTAATGCTCACCCTGGCGGTGATGTACTGCCGAAGCAGACCATCGGCCAACCTGAACCTTGCAGAAATATCCGTAGAAATCTCATTGGAGGTGTTGACAACA	TACAATTAAGCTGGAGACATATGTCAACGTAAGCTTGTTAATGCTCACCCTGGCGGTGATGTACTGCCGAAGCAGACCATCGGCCAACCTGAACCTTGCAGAAATATCCGTAGAAATCTCATTGGAGGTGTTGACAACA	MLMLTLAVMYCRSRPSANLNLAEISVEISLEVLTTYN*AGDICQRKLVNAHPGGDVLPKQTIGQPEPCRNIRRNLIGGVDN	FALSE
	262859891	RefSeq	NZ_LOKU01000013.1	36596	38092	-	WP_143535295.1	reverse transcriptase domain-containing protein	Rhizobium sp. N122	N122	GCF_002211295.1	MPDGVFASSHLATEISPPSEDWVPRDKDIKTYIHFDRNLSRHELARIANDPKEVATNSFLPLLLFHEEWTKFRKDGDRTTKVRPIRYASRKDAAIFARYRTKLAKLYEKELERRGIADVPVAYRRLPKAGGGNKCNIEIARDVFSFIKQCGDCCVTVVDIKSYFESLDHQRIKDAWQMLMGATLSADHLAVFKAVTRYSVVDIDLLFSRLRMHETGSGSNRVEKRKRKIDILRTNGFKQICEPADFRNIVAGKGQGHSSLIQKNGFDFGIPQGTPLSDLIANFYLIDFDEEMNSWAQAHGGLYRRYSDDIVIVVPRDALLDPMAAKQRLQAEIKKYGKQLKIQDKKVAVCNFSASGSSLSFTHLYGKASKNGLEYLGFEFDGQTVKIKNSTLSNAWRKLKRRAYGDAWRFVKRYRAKGKAWLILNYDQYKLETKLLRNVTFNQDIGYETWTFSKYVGRASKAFIGYNPVFSMQTQRYRRHAKFVVAKSFSKALRKHLK	CCCGGATCACGGTAACGCGTGAGTCAAGTGTTTAGACTGTCAATTGGACAGACGGTTAATAGCGCTGCGATCATCAATATTACTCCGATGGTACTTCGCTTTCCGGTCTTCCTGGCGATGATGCCGACCACGGTCGACAGCAGCTCCACAATGACAGAATAGCATATTTCGTTAATGAAGGACGTTAGTGGCACTTGTGCCATGATTGCTGGCGGAGGCAGAAACTAAACCATGCCTGATGGTGTT	-TAACGAA-----AT---------ATGCTAT----T---C------TGT----CATTGTG----GAGCTGCTG-------------TCGACCGTGGTCG--------------GC----A--TCATCGCCAGGAAGACCGGAAAGCG-AAGTACC------ATCGGAG------TAATATTGATGATCGCAG----------------CGC--TATTAACCGT----------CTGTCCAATTGACAG------------TCTAA	GTGGTCGGCATCATCGCCAGGAAGACCGGAAAGCGAAGTACCATCGGAGTAATATTGATGATCGCAGCGCTATTAACCGTCTGTCCAATTGACAGTCTAA	TAACGAAATATGCTATTCTGTCATTGTGGAGCTGCTGTCGACCGTGGTCGGCATCATCGCCAGGAAGACCGGAAAGCGAAGTACCATCGGAGTAATATTGATGATCGCAGCGCTATTAACCGTCTGTCCAATTGACAGTCTAA	MVGIIARKTGKRSTIGVILMIAALLTVCPIDSLITKYAILSLWSCCRPWSASSPGRPESEVPSE*Y**SQRY*PSVQLTV*	FALSE
	464700527	RefSeq	NZ_CP076853.1	1842096	1843592	-	WP_216758488.1	reverse transcriptase domain-containing protein	Rhizobium sp. WYJ-E13	WYJ-E13	GCF_018987265.1	MPDGVFASSHLVYDLDEVEADWVPRDKDLKTYIHFDRSISALKLAQIANNPSEVAANSFLPLLLFHEEWTKFRKDGVRKRKIRPIRFASRKDAAIFARYRAKLSRLYERELRRRDISDVPVAYRRLPKIGGGNKSNIEIARDVFSFVRECGDCYVTVVDIKSYFESLDHQRIKGVWERLLGTPLPKDHLSVFNAVTRYSVVDIDELFARLQMHGKGHGKNRVEKRRRKIDTLRINGYKQICTPKEFRNIVAGNQSGKGSLIQKNGFDFGIPQGTPLSDLIANFYLIDFDEEMNSWAKAYGGLYRRYSDDIVVVLPKNGLADPMAAKQVLQNEIKKYGRQLKIQDKKVAVCEFRSGGGSLSFSHLYGKASKNGLEYLGFEFDGRTVKIKNSTLSNAWRKLKRRAYGDAWRYVKRYRAKGKLWLIANYNQQKLETRLLRDVTFNQDTGYETWTFSKYVSRSSKAFIGYNSIFSAQTQRYRRHAKFVIAKLFDKALKLYFK	CCCGGATCACGGTAACGCGTGAGTCAAGTGTTTATACTGTCAATAGGACAGACGGTTAATAGCGCTGCAATCATCAATATTCCGATGGCTCTCCGCTCTCCCGTCTTCCTGGCGATGACGCCGACCATAGTCGACGCAATCTCCACGATGGCAGAATAGCATACTTCGTTGTTTAAGGATGACAGTGGTACTTGTACCATGATTACTGGCGGAGGCAAAAACTAATCCATGCCTGATGGTGTT	-CAACGAA-----GT---------ATGCTAT----T---C------TGC----CATCGTG----GAGATTGCG-------------TCGACTATGGTCG--------------GC----G--TCATCGCCAGGAAGACGGGAGAGCG-GAGAGCC------ATCGGA---------ATATTGATGATTGCAG----------------CGC--TATTAACCGT----------CTGTCCTATTGACAG------------TATAA	TTGATGATTGCAGCGCTATTAACCGTCTGTCCTATTGACAGTATAA	CAACGAAGTATGCTATTCTGCCATCGTGGAGATTGCGTCGACTATGGTCGGCGTCATCGCCAGGAAGACGGGAGAGCGGAGAGCCATCGGAATATTGATGATTGCAGCGCTATTAACCGTCTGTCCTATTGACAGTATAA	MMIAALLTVCPIDSITTKYAILPSWRLRRLWSASSPGRRESGEPSEY**LQRY*PSVLLTV*	FALSE
	148506425	RefSeq	NZ_CP019939.1	5773	7101	+	WP_085787601.1	antiviral reverse transcriptase Drt2	Ketogulonicigenium robustum	SPU_B003	GCF_002117445.1	MPGFYLPSENEFDPSTDDFVLPAISKERKYKHFDLPLVDRELSFDFSVEDKPHRFLPLLGFTDVNRRYVRNKDGAREVKVKERPIRFASHEDAAYLQAYAGHLNRMYERALWRDGTSDSVLAYRRGGGTNIHHAKALFDEIKSRGDCTVFAMDISGFFDCLDHTLLRDEIADLIGETRLEGHHASVWKNVTRYSWVETEDLDKLLGRKRNGHGRICSPSDFSDHVRGRKDGLIRKHDQTFGIPQGTPVSGLYANIYLRTFDREMIAWCSRAGGSYRRYSDDIAVTLPLGAKVHHVVAVVEKMLADFCLSMSIDKTDTADFKDGLLASATPIQYLGFTFDGQKTKIRPSSLDAYRGKMRRGIHAKMIAAKAKNVPSFEVFKRESLARYTHLGKRRNFLRYAYKAADIMGCPEIKDQVSRHVTWFNRAWEREAIRVFGGLVTTT	GCCCCGGGGCGTGGACCCGGATGACCAGTGTTAAGGCCCGCAAGCGCTACCCGCGCCCAGCGGCACCGGGTGGTCGTGATTTCGGTCATGGCGCATCCTTCGCACATCGTGGTTACAACATACCACGCCAGGTTTTCTCGTACCGGAGGGCACCTCGGTGCCTGTTGATGGGAGCTAGGTTCAATAGCCCGGGCATTTGACGAACGGAGTCGCTATGCCCGGG	--AACCTG-----GC---------GTGGTAT----G---T------TGT----AACCACG------------------------------------------------------A----T--GTGCGAAGGATGCGCCATGAC-----CGAAATC------ACGACCA------CCCGGTGCCGCTGGGCGC----------------GG------------------------GTAGCGCTTGCGGG------------CCTTA	NA	NA	NA	FALSE
	472612112	RefSeq	NZ_CP079194.1	171197	172564	-	WP_219002797.1	antiviral reverse transcriptase Drt2	Gymnodinialimonas ceratoperidinii	J12C1-MA-4	GCF_019297855.1	MPGFYLPSENEFDPSTDDFVLRSVSKERRYKHFDLPLRDSDVEREFDFSQEKDVHRFWPLLGYTDLARRYVRVKDDDGNWKRDVTGDFERTAVQKPRPIRFAGHEDAAYLQAYATHLNDFYERALAEDGTAGNVLAYRKGGGTNIHHAKSLFDEIVDHGNCIVVAMDISGFFDNLDHLLLRDEVAGLIGATRLEGHHGTVWKNVTRYSWVETVDLDARLGRNRKGNGRVCTPRDYVTHVQGRKNGLIRTHDQRFGIPQGTPVSGLYANIYLRTFDKMMVAWCKERGGSYRRYSDDIAVVLPLGSRATDVVASVEAMLAEFKLKVSVKKTETAVFKAGVLTSSKPIQYLGFTFDGTNTLIRPSSLAAYLGKMRRGIHAKLVAAKAKDVPSFEVYQRELRSRYTHAGKRRNFIRYAHKAADIMESPEIKQQVKKNATWFDRAWESEVSKVYGGMVTQ	GCCCCGGGATACCATGGGCCCGGATGACCAGTGTTAAGGACCGCAAGCGCTATCTTCTGCGCGCGCGGCAGGCGGGTCGGCGTGATCCAATTCATGTCGCATCCTTCCATGCACAATGTGGTTATACTATACCACGCTAGGTAAACTCGTACCGGAGAATGCATTTGCATTTGTTGATGGGAGCTAGGTCAAATAGCCCGGGCATTTGAAGAACGGAATTCATTTATGCCCGGG	--TACCTA-----GC---------GTGGTAT----A---G------TAT----AACCACA----T--------------------------------------------T---GT----G--CATGGAAGGATGCGACATGAA-----TTGGATC------ACGCCGA------CCCGCCTGCCGCGCGCGC----------------AG-----------AA----------GATAGCGCTTGCGGT------------CCTTA	TTGTGCATGGAAGGATGCGACATGAATTGGATCACGCCGACCCGCCTGCCGCGCGCGCAGAAGATAGCGCTTGCGGTCCTTA	TACCTAGCGTGGTATAGTATAACCACATTGTGCATGGAAGGATGCGACATGAATTGGATCACGCCGACCCGCCTGCCGCGCGCGCAGAAGATAGCGCTTGCGGTCCTTA	MCMEGCDMNWITPTRLPRAQKIALAVLIPSVV*YNHIVHGRMRHELDHADPPAARAEDSACGP	FALSE
	269811170	INSDC	VNHR01000020.1	436218	437552	+	TYP63093.1	reverse transcriptase (RNA-dependent DNA polymerase)	Stutzerimonas stutzeri	NP_8HO	GCA_008124685.1	MPGFYLPSSEEFDPGQDDFVSPFVTKERQYRHFDLPLSQSDRSRAYDFSHEDKPHRFYPLLGYTDVVRRISRDASGKVVKSVKKRPIKFASHSDAAYLQAYAAHLNQMYERALQADNTASSVLAYRKGGSTNVHHAKALFDEIVVRGDCEVFCVDIKGFFDSLDHLHLREELLSLVGRDRLSGHDWTVFNSMTRFSWVETDDLDRLLGRKRQRRGRVCSPADFNDHVRTRSKGLIITHDLDCGIPQGTPISGLYANIYMRSLDRRFTEMANAVGGSYRRYSDDIALILPGGVRKRHVVAIVEKVLADFHLTLSTEKTDYAKFEHGVLLGEKAIQYLGFTFDGSRTYIRPSSLDAYRRKMGVGIHAKLVAAKGRGIPSFNVFKRDLLSRYTHMGMGRNFIQYAYAASTIMGSDEIRLQVKDHLKWFNSAWDREVTRVYGGLVTSE	GCTCTGGGGCACAGGACCCGGATGAACTGTGTTAAGGACCGCAAGCGCGATCTGCGCAAGCATCCGTGCGGCCGTGGGTCTGCTCATCGGGCATCCATCCGTATACATCGTGGTCATACTATACCACACCAGGTTAACTTCGAACCGTACGCGCAGGCGTTGCGGGAGTTAGGTTCAAATGGCCCGGGCAGTTGACGAACGGAGTCGCTATGCCCGGG	--AACCTG-----GT---------GTGGTAT----A---G------TAT----GACCACG----A--------------------------------------------T---GT----A--TACGGATGGATGCCCGATGAG-----CAGACCC------ACGGCCG------CACGGATGC---TTGCGC----------------AG------------------------ATCGCGCTTGCGGT------------CCTTA	GTGTGGTATAGTATGACCACGATGTATACGGATGGATGCCCGATGAGCAGACCCACGGCCGCACGGATGCTTGCGCAGATCGCGCTTGCGGTCCTTA	AACCTGGTGTGGTATAGTATGACCACGATGTATACGGATGGATGCCCGATGAGCAGACCCACGGCCGCACGGATGCTTGCGCAGATCGCGCTTGCGGTCCTTA	MWYSMTTMYTDGCPMSRPTAARMLAQIALAVLKPGVV*YDHDVYGWMPDEQTHGRTDACADRACGP	FALSE
	40632542	INSDC	KE557277.1	292582	293895	-	EPX80550.1	hypothetical protein	Salipiger mucosus DSM 16094	DSM 16094	GCA_000442255.1	MPGFYLPTENEFDPSTDDFVLPAISKERRYKHFDLPLPESERELAIDFTQELEPHRFLPMLGFTDLARRYIRQKGADGKWLRDADGNFIRKVKEKPRPIRFAGHADAAYLQAYAEHLNPFYERALAEDGTAGAVLAYRKGGGTSIHHAKSLFDEIVHRQDCTVVAMDISGFFDCLDHTLLRDEVAGLIGETRLNGHHGTVWKNVTHYSWVETEDLDAVLGKKRNGHGRVCSPADFVQHVRGRKAGLVRKHEETFGIPQGTPISGLYANIYLRTFDREMMAWVGRYGGSYRRYSDDIAVILPLGSKVDHVVSVVEKILADFGLAMSVDKTDHAHFQGGRLISAKAIQYLGFTFDGNKVLIRPSSLDAYRHKMRRGVHAKLVAAKGKEIPSFQVFKREVLSRYTHLGKRRNFLKYAYKAAGVMGSKEIRQQVKPHMRRV	GCCCCGGGACATTGGGCCCGGATGACCAGTGTTAAGGACCGCAAGCGCTATCTGCGCCAGCGGGTTCCGGGTCGGCTTGATCTCGGTCATGTCGCATCCTTCCAGGCACATCGTGGTGATACTATACCACGCAAGGTTATCTCGTACCGGAGGGTGCAATTGCGCACCTGCTGATGGGAGCAAGGTTAAATAGCCCGGGCATTTGACGAACGGAGTCGCTATGCCCGGG	--AACCTT-----GC---------GTGGTAT----A---G------TAT----CACCACG----A--------------------------------------------T---GT----G--CCTGGAAGGATGCGACATGAC-----CGAGATC------AAGCCGA------CCCGGAACCCGCTGGCGC----------------AG------------------------ATAGCGCTTGCGGT------------CCTTA	AACCTTGCGTGGTATAGTATCACCACGATGTGCCTGGAAGGATGCGACATGACCGAGATCAAGCCGACCCGGAACCCGCTGGCGCAGATAGCGCTTGCGGTCCTTA	AACCTTGCGTGGTATAGTATCACCACGATGTGCCTGGAAGGATGCGACATGACCGAGATCAAGCCGACCCGGAACCCGCTGGCGCAGATAGCGCTTGCGGTCCTTA	NLAWYSITTMCLEGCDMTEIKPTRNPLAQIALAVLKPCVV*YHHDVPGRMRHDRDQADPEPAGADSACGP	FALSE
	277107600	RefSeq	NZ_CP045318.1	2577159	2578529	-	WP_152450243.1	antiviral reverse transcriptase Drt2	Roseivivax sp. THAF197b	THAF197b	GCF_009363255.1	MPGFYLPTENEFDPSTDDFVLPAISKERRYKHFDLPLPETERELAIDFTQELEPHRFLPMLGFTDLARRYIRQKGADGKWLRGADGNFIRKVKDKPRPIRFAGHADAAYLQAYAEHLNPSYERALAEDGTAGAVLAYRKGGGTNIHHAKSLFDEIVLRQDCTVVAMDISGFFDCLDHTLLRDEVAGLMGETRLYGHHGTVWKNVTRYSWVETEDLDAVLGKKRNGHGRVCSPADFVQHVRGRKGGLVRKHDQTFGIPQGTPISGLYANIYLRTFDREMMAWVGRYGGSYRRYSDDIAVVLPLGKKVDHVVSVVEKMLADFGLAMSVDKTDHAHFQCGRLISAKAIQYLGFTFDGNTVLIRPSSLDAYRHKMRRGIHAKLVAAKGNEIPSFQVFKREVLSRYTHLGKRRNFLKYAYKAADVMGSKEIRQQVKPHMTWFNRAWEKEIAKVYGGFVVAS	GCCCCGGGACGTTGGGCCCGGATGACCAGTGTTAAGGACCGCAAGCGCTATCCGCGCCAGCAGGTTCCGGGTCGGCTTGATCTCGGTCATGTCGCATCCTTCCAGACACATCGTGGTGATATTATACCACGCAAGGTTATCTCGTACCGGAGGGTGCAATCGTGCACCTGCTGATGGGAGCAAGGTTAAATAGCCCGGGCATTTGACGAACGGAGTCGCTATGCCCGGG	--AACCTT-----GC---------GTGGTAT----A---A------TAT----CACCACG----A--------------------------------------------T---GT----G--TCTGGAAGGATGCGACATGAC-----CGAGATC------AAGCCGA------CCCGGAACCTGCTGGCGC----------------GG------------------------ATAGCGCTTGCGGT------------CCTTA	AACCTTGCGTGGTATAATATCACCACGATGTGTCTGGAAGGATGCGACATGACCGAGATCAAGCCGACCCGGAACCTGCTGGCGCGGATAGCGCTTGCGGTCCTTA	AACCTTGCGTGGTATAATATCACCACGATGTGTCTGGAAGGATGCGACATGACCGAGATCAAGCCGACCCGGAACCTGCTGGCGCGGATAGCGCTTGCGGTCCTTA	NLAWYNITTMCLEGCDMTEIKPTRNLLARIALAVLKPCVV*YHHDVSGRMRHDRDQADPEPAGADSACGP	FALSE
	120657130	INSDC	FMVT01000002.1	255457	256791	-	SCY14064.1	Reverse transcriptase (RNA-dependent DNA polymerase)	Paracoccus tibetensis	CGMCC 1.8925	GCA_900102505.1	MPGFYLPTHDEYDPSQDDFVAPFVTKERKYRHFDLPLSEKDRQRTYDFTSEATRHRFYPLLGFTDTTWKVTRNAAKDVVKKKKERPIRYSAHADAAYLQAYAEHLNEVYEQALSSDQTTASVLAYRRSGGSNIHHARSLFAEIAERGDCQVICMDISGFFDMLDHSHLKDELLSLRGAGRLLGHDWTVYQFMTRYAWVETSDIEAVLGKDRKRQGRICSPDDFREHVRGRSDGLVRMHELSYGIPQGTPLSGLYANIYMRTFDRQLLELARSLGGSYRRYSDDIAVVLPRGIKRRHVVAVVEKALADYHLPLSVEKTEAAEFHQGLLVGSRPIQYLGFTYDGQRTLIRPSSIDAYCRKMRRGIHAKLVAAKSRGIPSFSVYKRDLMSRYTHKGKGRNFIRYAYRSSDLMGTEAIRHQVRNHLRWFNNAWEREVEAVYGGLVSSK	GCTCTGGGACTTTGGGCCCGGATGAACCGTGTTAAGGACCGCAAGCGCGAACTGCGCCAGCATCCGGGTGGCCGTGCATCTGCACATCGGGCATCCTTCCACACACATCGTGGTCATATCATACCACGCCAGGTTTATTCCGAACCGTCTGCGAAGTAAGGCGGGAGTTAGGTTCAAAGAGCCCGGGCAGTTGACGAACGGAGTCGCTATGCCCGGG	--AACCTG-----GC---------GTGGTAT----G---A------TAT----GACCACG----A--------------------------------------------T---GT----G--TGTGGAAGGATGCCCGATGTG-----CAGATGC------ACGGCCA------CCCGGATGC---TGGCGC----------------AG------------------------TTCGCGCTTGCGGT------------CCTTA	GTGGAAGGATGCCCGATGTGCAGATGCACGGCCACCCGGATGCTGGCGCAGTTCGCGCTTGCGGTCCTTA	AACCTGGCGTGGTATGATATGACCACGATGTGTGTGGAAGGATGCCCGATGTGCAGATGCACGGCCACCCGGATGCTGGCGCAGTTCGCGCTTGCGGTCCTTA	MEGCPMCRCTATRMLAQFALAVLKPGVV*YDHDVCGRMPDVQMHGHPDAGAVRACGP	FALSE
	425723499	RefSeq	NZ_JAGHQZ010000004.1	54532	55896	-	WP_209056329.1	antiviral reverse transcriptase Drt2	Paracoccus sp. R12_1	R12_1	GCF_017744075.1	MPGFYLSSEDEFDPSTEDFILPVLSKERRYKHFDLPLTDREQVFDFSQEREPHRFLPLLGFIDQARRYIRVKNEDGTWKRDADGNFVREEKLKPRPIRFASHSDAAYLQAYAGQLNAFYEKALAEDETSRSVLAYRRGGGTNIHHAKSLFDEIRARRDCTVFAMDISGFFDCLDHTLLRDEIAGLLGATRLEGHHGTVWKNVTRYSWVETEDLDKLLGRKRNGHGRVCSPADFAEHVRGRKDGLVRTHSQTFGIPQGTPISGLYANIYLRTFDREMIAWVSNLGGSYRRYSDDIAVILPLGAKVRHVVAVVEKMLADFGLAMSVDKTDTADFKGGLLASSTPIQYLGFTFDGQKTLIRASSIDAYRGKMRRGIHAKLIAAKSKDIPSAEVFKRESLARYTHLGKRRNFLRYAYKAADVMGSPEIRGQVSRHVTWFNRAWDREVSRVYGGLVATS	GCCCCGGGGCATAGGACTCGGATGACCAGTGTTAAGGCCCGCAAGCGCTATCCGCGCCCACGGCTTTCGGGTGTTCGTGATTTCGGTCATGGCGCATCCTTCGCACATCGTGGTTACAACATACCACGCCAGGTTTTCTCGTACCGGAGGGTGCATCTGCACCTGATGATGGGAGCCAGGTTCAATAGCCCGGGCATTTGACGAACGGAGTCGCTATGCCCGGG	--AACCTG-----GC---------GTGGTAT----G---T------TGT----AACCACG------------------------------------------------------A----T--GTGCGAAGGATGCGCCATGAC-----CGAAATC------ACGAACA------CCCGAAAGCCGTGGGCGC----------------GG------------------------ATAGCGCTTGCGGG------------CCTTA	NA	NA	NA	FALSE
	231668877	RefSeq	NZ_SELQ01000013.1	38619	39947	-	WP_129765115.1	antiviral reverse transcriptase Drt2	Salipiger sp. IMCC34102	IMCC34102	GCF_004145405.1	MPGFYMPSENEFDPSTDDFMLRAVSKERRYKHFDLPPTGRELAIDFSGQDNPHRFLPLLGFTDIRRMYLRDASGNGKKKIKKRPIRFAGHEDAAYLQAYAGHLNGFYERALAKDGSSSSVLAYRRGGGTNIHHAKALFDEIKSRGDCTVVAMDISGFFDCLDHLLLRDEIAGLLDETRLDGHHATVWKNVTRYSWVETSDLDKLLGRKRNGHGRICSPKDFSEHVRGRKGGLIRTHDQTFGIPQGTPVSGLYANIYLRTFDREMIAWCARLGGSYRRYSDDIAVILPLGVKVRHVVAVVEKMLSDFGLAMSVEKTDSADFKGGVLISATPIQYLGFTYDGVKTLIRESSLDAYRRKMGRGIHAKMVAAKAKNIPSFEVFKRESFARYTHLGKRRNFLRYAYKASEVMGCPEIRQQVKRHVTWFNRAWERESVRVFGGLITLP	GCCCCGGGGCACAGGACCCGGATGACCAGTGTTAAGGCCCGCAAGCGCGATCCGCGCCCAGGGGCACCGGGTGGTCGTGATTTCGATCATGGCGCATCCTTCGCACATCGTGGTTACAACATACCACGCCAGGTTTTCTCGTACCGGAGGGCACCTCGGTGTCCGTTGATGGGAGCTAGGTTCAATAGCCCGGGCATTTGACGAACGGAGTCGCTATGCCCGGG	--AACCTG-----GC---------GTGGTAT----G---T------TGT----AACCACG------------------------------------------------------A----T--GTGCGAAGGATGCGCCATGAT-----CGAAATC------ACGACCA------CCCGGTGCCCCTGGGCGC----------------GG------------------------ATCGCGCTTGCGGG------------CCTTA	NA	NA	NA	FALSE
	349462148	RefSeq	NZ_JACHBU010000001.1	192729	194207	-	WP_184653328.1	hypothetical protein	Rhizobium soli	AS3.12	GCF_014207075.1	MPNGVIASSHPMTDWEPRDKDLKRYIHFDRDIPRKKITSLANDPTAVATHAFFPLLRFYEEWTKFRKGAIRKKKARPLRFASRVDAAIYARYRASLADLYEAELAKRGLSDIPVAYRRLPKEGGGNKCNIDIARDVFAYVRDLGDCIVTVVDIKSYFESLDHKRIKDVWELLLGRGLPSDHLAVFNSITKYSIVDLEALSKRLNLNERVPQVGGNRRDRRKRNIDALKDRGKKQICSTKDFRELVAGTKTGFPSLIQKNGFDFGIPQGTPISDLVANFYLIDFDQEVSDWVSVRSGMYRRYSDDIVIVLPNSSVANDMEAKEFLQKCIRKHGAQLRIQDRKVCVVKFERTPTTTVFKHLYGSASRNGLEYLGFEYNGHIVKLKNSTLSNAWRKIKRRSYGHASRFVKRYRDKGVVWLQNNYPGLSLETKMLRDVTYNQDIGFETWTFVKYVRRASRSFIGFNPIFSKQTKRYRKYTRIIIADAFRKALNSHA	CCGGATCACAGTCACGCGTGAGTCAAGTGTTTATACTGTCAATAGGACCGACGGTTAACAGGGCTGTCATAGTCAGGATTACTCCGGTTGTTCTGCGCAGTCCTGCCGTTCTGGCGATGACGCCGACGAGAGTCGATATCATCTTCACGATGACAGAGTAGCACACTTCGTTTGATAGGAAGATAGTGGCGCGAATGCCATGCTAAACTGGCGGAGGCAGTGACTTTACCATGCCTAATGGTGTT	--AACGAA-----GT---------GTGCTAC----T---C------TGT----CATCGTG----AAGATGATA-------------TCGACTCTCGTCG--------------GC----G--TCATCGCCAGAACGGCAGGACTGCG-CAGAACA------ACCGGAG------TAATCCTGACTATGACAG----------------CCC--TGTTAACCGT----------CGGTCCTATTGACAG------------TATAA	GTGAAGATGATATCGACTCTCGTCGGCGTCATCGCCAGAACGGCAGGACTGCGCAGAACAACCGGAGTAATCCTGACTATGACAGCCCTGTTAACCGTCGGTCCTATTGACAGTATAA	AACGAAGTGTGCTACTCTGTCATCGTGAAGATGATATCGACTCTCGTCGGCGTCATCGCCAGAACGGCAGGACTGCGCAGAACAACCGGAGTAATCCTGACTATGACAGCCCTGTTAACCGTCGGTCCTATTGACAGTATAA	MKMISTLVGVIARTAGLRRTTGVILTMTALLTVGPIDSIKRSVLLCHREDDIDSRRRHRQNGRTAQNNRSNPDYDSPVNRRSY*QY	FALSE
	129578021	INSDC	FOGR01000001.1	256400	257869	-	SER49263.1	Reverse transcriptase (RNA-dependent DNA polymerase)	Rhizobium sp. NFR03	NFR03	GCA_900111275.1	MPNSVAASTHDLGWFPREKDIKRYVHFDRLIPVSKIVKIANDRDLVARHPFFPLLKFEESWTKFREDGVRNVKVRPLRYAARLDAAIFARYRAAIVPLYERKLAELGLSEVAIAYRKIAGERGSNKSNIDFAFDVFKFIADTGDSYATVVDIKSYFESLDHGRILTIWESLVGKPLPADHLAVYKAVTKYCVVDLERLFERLELRQKPTVGTRTERRQRKIDALKSAGYRQICSPKEFRDTVRGTGSLPSLLQKNAFDFGIPQGLPISDLIANFYLIDFDKEVSDWVAERQGLYRRYSDDIVIVIPKREGNAELDAKEFLQKTIKRHGSHMKIQDKKVCVSSYERAGLYLNYSRGFGKSSKNGLEYLGFEFDGRRVKLKDSTMSNAWRRMKRRAYGGAVRFVKRFRAKGKSWLIANYPFDSIETKILRNVTVGQNSGVRSWTFVKYVARANKTFIGLKPGFSDQTQRYRRLTKSMIRVTFDRALTLHCS	TCCGGATCACGGTAACGCGTGAGTCAAGTGTTTAAACTGTCAATAGGACAGGCGGTCATAAGCTCGATAATCATTTGGATTGCTCCGATGAGGATTCGCAGTGAAGATCGTTCGACTATCTTGCCGGCGATCGCCGACACGATTTCCGATATTGCAGTATAGCACACTTCGTTGTAGTAGGAAGATAGTGGCGCGAATGCCATGATATATTGGCGGAGGCAGTAACTATACTATGCCTAATAGTGTT	-CAACGAA-----GT---------GTGCTAT----A---C------TGC----AATATCG----GAAATCGTG-------------TCGGCGATCGCCG--------------GC----A--AGATAGTCGAACGATCTTCACTGCG-AATCCTC------ATCGGAG------CAATCCAAATGATTATCG----------------AGC--TTATGACCGC----------CTGTCCTATTGACAG------------TTTAA	GTGTCGGCGATCGCCGGCAAGATAGTCGAACGATCTTCACTGCGAATCCTCATCGGAGCAATCCAAATGATTATCGAGCTTATGACCGCCTGTCCTATTGACAGTTTAA	CAACGAAGTGTGCTATACTGCAATATCGGAAATCGTGTCGGCGATCGCCGGCAAGATAGTCGAACGATCTTCACTGCGAATCCTCATCGGAGCAATCCAAATGATTATCGAGCTTATGACCGCCTGTCCTATTGACAGTTTAA	MSAIAGKIVERSSLRILIGAIQMIIELMTACPIDSLTTKCAILQYRKSCRRSPAR*SNDLHCESSSEQSK*LSSL*PPVLLTV*	FALSE
	40048918	RefSeq	NZ_ALNR01000064.1	5089	6366	+	WP_019437101.1	antiviral reverse transcriptase Drt2	Pseudomonas putida S12	S12	GCF_000287915.1	MPSGGWYKTRQYLHFDRPVSEKAANAYVSNSDKVRTHSFYPFIRNTALAVKTKYDNDTDEFSNIKKERHISYAAHMDSHIYAYYSSVLSDAYERKLVAYGLDSSVLAFRSLGGKSNIHHAHAAFEEIKSRNECSVLCFDIEKFFDRLDHKLVKDAWKSILGLPDLPADHYAVFKAITKHSWVERECVFNALDISVHNPVVENSRLCEAAEFRELIRGAKLVSSNSDAFGIPQGSPISALISNFYMLEFDRAMRDFLSDSGSVYYRYCDDIMVICPISLEAQTKHFVETEIKNLRLEIQHKKTDIQQFTRNFKGELSAKKAIQYLGFMFDGERTFIRPASLTRYYRKMKVKIRLAKKSRDRINILRRGRGEAERELFLKSIYNGYSYLGRRNFITYGYRAAKIMGSKTIQKQLRSHWRKIQAEIQG	GCTTGTGATAATTAGATCACAAGGTGAATCACAGATTGTCAACCTCTACTGTGCCCGGCGTTAACGCCAGCCACAGGCAGAGAGCGAGCGTGCGGAATCTCTTCATTGAGCATCTCCTTGCATAATCATTATCGTGATCCTGACATTATAAGTCATCCCTAGCAGTTGCGGCCTAGTTCGCGCAGACCGTCCGCATTAGTTGACGGGCCTATGTGAGTGGATAGTGTGTGGAACATTTAAGTTTAGCCGGTGGGGTAGCTGTGGAATGCCGCCATCCTAGCCTCACCGGTTGGCTTA	TAGGGA--------T---------GACTTAT----A-ATG------TCA---GGATCACG-ATAATGATTATGC------------AAGGAGATGCTCAATG------AA---GA-----------------------------------GATTC------CGCACGC---TCGCTCTCTGCCTGTGGCTGG---------------CGT---TAACGCCGGG-------CACAGTAGAGGTTGACAA------------TCTGT	TAGGGATGACTTATAATGTCAGGATCACGATAATGATTATGCAAGGAGATGCTCAATGAAGAGATTCCGCACGCTCGCTCTCTGCCTGTGGCTGGCGTTAACGCCGGGCACAGTAGAGGTTGACAATCTGT	TAGGGATGACTTATAATGTCAGGATCACGATAATGATTATGCAAGGAGATGCTCAATGAAGAGATTCCGCACGCTCGCTCTCTGCCTGTGGCTGGCGTTAACGCCGGGCACAGTAGAGGTTGACAATCTGT	*G*LIMSGSR**LCKEMLNEEIPHARSLPVAGVNAGHSRG*QSVRDDL*CQDHDNDYARRCSMKRFRTLALCLWLALTPGTVEVDNL	FALSE
	284569828	RefSeq	NZ_BBWH01000052.1	11419	12903	-	WP_156419512.1	hypothetical protein	Aureimonas sp. AU12	AU12	GCF_001463705.1	MPSGVAASTRTSYWKMRDKDEKRYFHFDRKVSRKNLESLANSPDLVAKHSFYPLLSFKEEWIRYRGDGVGKKKSRPIRYASRKDAAIYARYRAILLPCYEEELSKREISDVPIAYRKIIGPSGAGKNNIDFAVDVFRFVQKAGNCVATVVDISSYFDSLDHGIIEKNWKLLMGGVLPADHNKVLKSLTNYVTVDSKKLFERLELYKKGEGASKVERRMRRIDRLRSLRHVQLLSPKDFRAKVCGGDPNLPSLLQKNPFKYGIPQGTPISDLIANFYLLDFDTVVSAWVSERSGIYRRYSDDIVVIVPIENVKSPHDVADCLKKEIINHGPKIKIQDKKVAVGIFTIISGQQSYKHCFGMASKNGLEYLGFEFNGLVVKIKDATLSNAWRRLKRRSYGFAKRYVRQYRQKGDDWISINYPSEMLEIKILKKVTAGQDVGFKSWTFIRYVRQASVKFIGFDRDFSHQIKRYRRMAGKLIKMDLNKALEKYGNNSER	CTGGATCGCCAGTTACGCGGCGAGGCACATGTTTGGACTGTCAACCATCATAATGGCGGCAATCAAGAGCAATGTTCGACGCATTCGAGCTACCTCTTAGTTTTCGTTACGTGATGTGCGATAGCGATGATAGACATAATGATATCTATCTTAGCTAATACGCTGACATTATAGCATACTTCGTTTTAAGGACTTAGTGGCTTGTTAGGCCATGATTTTTTGGCGGAGGCAGTAACGTTACCATGCCTAGTGGTGT	TATAAT-------GTC--------AGCGTATT---AGCTAAGA---TAG---ATATCATT--------------------------ATGTCTATCATCGCTA-----------TC--GCA--CATCACGTAACGAAAACTAAG----AGGTAGCT----CGAATGCGTC--GAACATTGCTCTTGATTGCCG---------------------CCAT----------------TATGATGGTTGACAG-------------TCCA	NA	NA	NA	FALSE
	275238646	INSDC	WBWO01000001.1	675557	677032	-	KAB2752162.1	hypothetical protein	Brucella anthropi	LMG 371	GCA_008932635.1	MPTGVVTSTHSHDEWEPREKDIKHYIHFDRALSPQKIQRIANDRVAVARHPFFPLLRFHEQWTKFRDQKKPKKKKVRPLRYASRLDAAIYARYRCELSKYYEEALAIKGISNVPVAYRRLPKEEGGNKCNIDIAKDVFSFIKKTGNCIVTVVDIKSYFESLDLRRIEAVWADLIGKSLPEDHLAVFKSLTKYSIVDVEKLFARLEMKEKVSVGSRKERRQRRIDALRANGYRQICSPKEFRDIVAGGNGKHPSLIQKNGFDFGIPQGTPISDLIANFYLLDFDKEVNEHVDALGGIYRRYSDDIIVVLPAENVGSFEDMKSFLQVRIGKYGAKIQIQDKKVCIGKFNDIGATLKYSHLFGDASKNGLEYLGFEYDGQRVKIKNSTLSNAWRKLKRKSYGHAWRFVLRYRNKGEVWIRNNYPYTFLEKRMLQNVTFNQDNGFESWTFVKYAQRASKAFIGFTPIFSQQTRRYRRLTKIIIQNDLNKAIARYL	TCCGGATCACGGTCGCGCGTGAGTCAAGTGTTTACACTGTCAATTGGGAAGACAGTCAATATCACCTTAATCAATGGGATAACTCCTGTGGTTAGTTTCGATATCAGCGACTGTATCAAGATGCTGGCCATGGCCATTATTATCTCGATACCGGCAGTATAACATGTATCGTTGAATAGGGACGAGAGTGGCGCGAATGCCATGCTGAAATGGCGGGGGTGATAACTGTACCATGCCTACTGGTGTT	-CAACGAT-----AC---------ATGTTAT----A---C------TGC----CGGTATC----GAGATAATA-------------ATGGCCATGGCCA--------------GC----A--TCTTGATACAGTCGCTGATATCGAA-ACTAACC------ACAGGAG------TTATCCCATTGATTAAGG----------------TGA--TATTGACTGT----------CTTCCCAATTGACAG------------TGTAA	TTGATACAGTCGCTGATATCGAAACTAACCACAGGAGTTATCCCATTGATTAAGGTGATATTGACTGTCTTCCCAATTGACAGTGTAA	CAACGATACATGTTATACTGCCGGTATCGAGATAATAATGGCCATGGCCAGCATCTTGATACAGTCGCTGATATCGAAACTAACCACAGGAGTTATCCCATTGATTAAGGTGATATTGACTGTCTTCCCAATTGACAGTGTAA	MIQSLISKLTTGVIPLIKVILTVFPIDSVTTIHVILPVSR**WPWPAS*YSR*YRN*PQELSH*LR*Y*LSSQLTV*	FALSE
	222258272	RefSeq	NZ_RHTC01000004.1	368625	370097	+	WP_125334477.1	reverse transcriptase domain-containing protein	Brucella anthropi	OA_392	GCF_003937425.1	MPTGVVTSTHSHDEWEPREKDIKHYIHFDRALSPQKIQRIANDRVAVARHPFFPLLRFHEQWTKFRDQKKPKKKVRPLRYASRLDAAIYARYRCELSKYYEEALAIEGISNVPVAYRRLPKEEGGNKCNIDIAKDVFSFIKKTGNCIVTVVDIKSYFESLDHRRIEAVWADLIGKSLPEDHLAVFKSLTKYSIVDVEKLFARLEMKEKVSVGSRKERRQRRIDALRANGYRQICSPKEFRDIVAGGNGKHPSLIQKNGFDFGIPQGTPISDLIANFYLLDFDKEVNEHVDALGGIYRRYSDDIIVVLPAENVGSFEDMKSFLQVRIRKYGAKIQIQDKKVCIGEFNDIGATLNYSHLFGDASKNGLEYLGFEYDGQRVKIKNSTLSNAWRKLKRKSYGHAWRFVLRYRNKGEVWIRNNYPYTFLEKRMLQNVTFNQDNGFESWTFVKYAQRASKAFIGFTPIFSQQTRRYRRLTKIIIQNDLNKAIARYL	TCCGGATCACGGTCGCGCGTGAGTCAATTGTTTACACTGTCAATTGGGAAGACAGTCAATATCACCTTAATCAATGGGATAACTCCTGTGGTTAGTTTCGATATCAGCGACTGTATCAAGATGCTGGCCATGGCCATCATTATCTCGATACCGGCAGTATAACATGTATCGTTGAATAGGGACGAGAGTGGCGCGAATGCCATGCTGAAATGGCGGGGGTGATAACTGTACCATGCCTACTGGTGTT	-CAACGAT-----AC---------ATGTTAT----A---C------TGC----CGGTATC----GAGATAATG-------------ATGGCCATGGCCA--------------GC----A--TCTTGATACAGTCGCTGATATCGAA-ACTAACC------ACAGGAG------TTATCCCATTGATTAAGG----------------TGA--TATTGACTGT----------CTTCCCAATTGACAG------------TGTAA	TTGATACAGTCGCTGATATCGAAACTAACCACAGGAGTTATCCCATTGATTAAGGTGATATTGACTGTCTTCCCAATTGACAGTGTAA	CAACGATACATGTTATACTGCCGGTATCGAGATAATGATGGCCATGGCCAGCATCTTGATACAGTCGCTGATATCGAAACTAACCACAGGAGTTATCCCATTGATTAAGGTGATATTGACTGTCTTCCCAATTGACAGTGTAA	MIQSLISKLTTGVIPLIKVILTVFPIDSVTTIHVILPVSR**WPWPAS*YSR*YRN*PQELSH*LR*Y*LSSQLTV*	FALSE
	557162335	RefSeq	NZ_JAMQAY010000014.1	21661	23148	+	WP_250946897.1	hypothetical protein	Ciceribacter sp. S153	S153	GCF_023701565.1	MPVGVVASTHFPVWKPREKDVKRYFHFDRYVSPVLAEKLANDPHYVATHSFFPLIRFHESWTKYRKVGKPRKKKVRPLRYAAHLDAIIFAKYRADLASLYENELARRNLADVPVAYRQILDEHGKAKSNIEIARDVFSVVRKLKDCVVTVVDIKSYFESLDHANIEKQWSNLIGGTLPADHQSVFKAVTKYSVVDLDKVEQRLSLLGTDINGVNRKSRRLRKIDVLRREGKKQLCTPQEFRSLIAGGDPAQPSLIQKNGFPFGIPQGTPISDLIANFYLIDFDEIMSQWAQALGGIYRRYSDDIVVVLPRTSVFSPDEPKLRLQTEIRKHGSKLEIQEKKVCVGEFVTNGLGIEWRHISGTSSRNGLEYLGFEFDGMRVKIRNSTLSNAWRKMKRQAHGHAFAFVRHYRDKGLSWIRANYPHASLERSILQDVTFHQDTGYDTWTFVKYARRASHCFVGFHPIFSKQTRRYRYFTKIMIAAALEEAITKVKPRSP	CCCGGATCACGGTTACGCGTGAGCCAAGTGTTTACACTGTCAATAGGGAAGGCAGTGAAGAGCGATGCTATCATGCGGATTACTCCTATGGTTGCTCGGCTTCTCGGAAGCTTCCTGGTGATGCCGATTACGGTGATTGCCTTGATGACAGTATATACGAAGTCGTTGGATAAGGACTTCAGTGGCGCAAATGCCATGCTAAAATGGCGGAGGCGATGACTATACCATGCCTGTTGGTGTT	-CAACGAC-----TT---------CGTATAT----A---C------TGT----CATCAAG----------GCA-------------ATCACCGTAATCG--------------GC----A--TCACCAGGAAGCTTCCGAGAAGCCG-AGCAACC------ATAGGAG------TAATCCGCATGATAGCAT----------------CGC--TCTTCACTGC----------CTTCCCTATTGACAG------------TGTAA	CAACGACTTCGTATATACTGTCATCAAGGCAATCACCGTAATCGGCATCACCAGGAAGCTTCCGAGAAGCCGAGCAACCATAGGAGTAATCCGCATGATAGCATCGCTCTTCACTGCCTTCCCTATTGACAGTGTAA	CAACGACTTCGTATATACTGTCATCAAGGCAATCACCGTAATCGGCATCACCAGGAAGCTTCCGAGAAGCCGAGCAACCATAGGAGTAATCCGCATGATAGCATCGCTCTTCACTGCCTTCCCTATTGACAGTGTAA	QRLRIYCHQGNHRNRHHQEASEKPSNHRSNPHDSIALHCLPY*QCNNDFVYTVIKAITVIGITRKLPRSRATIGVIRMIASLFTAFPIDSV	FALSE
	148555057	RefSeq	NZ_NEHE01000010.1	205515	206801	-	WP_085639358.1	antiviral reverse transcriptase Drt2	Pseudomonas sp. R5(2017)	R5(2017)	GCF_002112255.1	MPWYKPRKYLHFDRPVGQKAALDYVSSPHKVAAHSFYPFITYTSVILKCRLDNDRGVLVKNPKPRPISYSAHLDSHVYAYYCFVLSRLYEDELVRRGLHTSVLAFRSVDKKSNIHFANDAFREIKEKGECCVLAFDVEKFFERLDHSRMKAAWAKLLGVQKLPVDHFAVYKAITRSSWVDKVALYKKLGVSIHNPRVEGQRLCSPKQFREDVREGGLVATNPERRGIPQGSPISALLSNIYMLEFDLALLAKLSLTESVFYRYCDDILVICDSDKEDEIYEFVNDEIRKLGLNLQEKKTEIRQFSFDAAGQLRSDKPVHYLGFSFDGERVHIRSSSIARYYKKLRKRIWVSKKAMDRCNELRAGRGEPPRELFLRTIYKGYSYLGRRNFISYGFRAASIMDSKSIRKQLRSHWRKLNKLLVDARSSSD	GCTCATGGCACTAGGCCATGAGGTGGATCACAAGTTGTCAAGCCACCCATGATTATTTATCAGCGGGAGTAACATGGCGAACAACAGCACGCGGAATCTCTTCACTGAGAACCTCCAAATGTAATCGTGATACTGACATTATAAGTCAACTCTAGCAATACGCGGCCTAGTCTGAAAAGATGGATAATGTTTAGAGCATTGAGTTTAGCCGGTGGGGAGATTTAGGGACTGCCGCCATCCTATCCCCACCGGTTGGCTTA	TAGAGT--------T---------GACTTAT----A-ATG------TCA---GTATCACG-------ATTACAT------------TTGGAGGTTCTCAGTG------AA---GA-----------------------------------GATTC------CGCGTGC---TGTTGTTCGCCATGTTACTCC---------------CGC---TGATAAATAA-------TCATGGGTGGCTTGACAA------------CTTGT	GTGAAGAGATTCCGCGTGCTGTTGTTCGCCATGTTACTCCCGCTGATAAATAATCATGGGTGGCTTGACAACTTGT	TAGAGTTGACTTATAATGTCAGTATCACGATTACATTTGGAGGTTCTCAGTGAAGAGATTCCGCGTGCTGTTGTTCGCCATGTTACTCCCGCTGATAAATAATCATGGGTGGCTTGACAACTTGT	MKRFRVLLFAMLLPLINNHGWLDNLLELTYNVSITITFGGSQ*RDSACCCSPCYSR**IIMGGLTTC	FALSE
	549696889	RefSeq	NZ_JAJPOC010000005.1	184445	185731	-	WP_248688652.1	antiviral reverse transcriptase Drt2	Pseudomonas syringae pv. syringae	UMAF1013	GCF_023232175.1	MPWYKPRKYLHFDRPVGQKAALDYVSSPQKVAAHSFYPFITYNSVILRYRLDKDSGVFVKTPKPRPISYSAHLDSHIYAYYCFILSQLYEKELVRRGLHTSVLAFRSIDGKSNIHFAHDAFCEIKAKGECSVLAFDVEKFFDRLDHSRLKAAWAKLLGVGKLPTDHFAVFKSITKSSCVDKVALYNKLGVSIHNPRVEDKRLCSAKRFRDVVRGGGLLATNPESRGIPQGSPISALLSNIYMLEFDLALLSKLSLTESVFYRYCDDILVICDAEKEDEIYEFVNDEVRKLGLNLQEKKTEIRQFVFDAAGKLRSDKPVHYLGFSFDGQREHIRSSSITRYYKKLRKRIWVSKKAMDRCNELRAGRGEPPRELFLRTIYRGYSYLGRRNFISYGFRAANIMDSKSIRKQLRSHWKKLNKLLADARSSDQ	GCTTGTGGCATTAGGCCATGAGGTGGATCACAAGTTGTCAAGCCGCCCATGATTATTTATCAGCGGGATACAGATGGCGAACAACAGCATGCGGAATCTCTTCATTGAGAACCTCCAGATGTAATCGTGATACTGACACTATACGTCAAATCTAGCAATACGCGGCCTAGTCTGAAAAGATGGATAATGTTTAGAGCATTAAGTTTAGCCGGTGGGGCGGTTTAGGGATTGCCGCCATCCTAGTCCCACCGGTTGGCTTA	TAGATT--------T---------GACGTAT----A-GTG------TCA---GTATCACG-------ATTACAT------------CTGGAGGTTCTCAATG------AA---GA-----------------------------------GATTC------CGCATGC---TGTTGTTCGCCATCTGTATCC---------------CGC---TGATAAATAA-------TCATGGGCGGCTTGACAA------------CTTGT	TTGTTCGCCATCTGTATCCCGCTGATAAATAATCATGGGCGGCTTGACAACTTGT	TAGATTTGACGTATAGTGTCAGTATCACGATTACATCTGGAGGTTCTCAATGAAGAGATTCCGCATGCTGTTGTTCGCCATCTGTATCCCGCTGATAAATAATCATGGGCGGCTTGACAACTTGT	MFAICIPLINNHGRLDNLLDLTYSVSITITSGGSQ*RDSACCCSPSVSR**IIMGGLTTC	FALSE
	148617578	RefSeq	NZ_NEHP01000004.1	85100	86386	+	WP_085732252.1	antiviral reverse transcriptase Drt2	Pseudomonas sp. R36(2017)	R36(2017)	GCF_002112425.1	MPWYKPRKYLHFDRPVGQKAALDYVSSPQKVATHSFYPFITYTSVILKYRLDNDRGIFVKNPKPRPISYSAHLDSHIYAYYCFLLSQLYEKELVRRGLHTSVLAFRSIDGKSNIHFAHDAFCEIRARGECCVLAFDVEKFFDRLDHSLLKGAWAKLLGVHKLPADHFAVYKAITKSSSVDKVALYNKLGVSIHNPRVEDKRLCSAKRFRDDVRGGGLLAINPNSRGIPQGSPISALLSNIYMLDFDLALLSKLSLTESVFYRYCDDILVICDSDKEDEIYNYVNDNIRKLGLNLQEKKTEIRQFAFDAAGKLRSEKPLHYLGFSFDGQREHIRSSSITRYYKKLRKRIWVSKKAMDRCNELRARRGEPPRELFLRTIYRGYSYLGRRNFISYGFRAANIMDSKSIRKQLRSHWKKLNKLLADARSSDQ	GCTTGTGGCATTAGGCCATAAGGTGGATCACAAGTTGTCAAGCCACCCATGATTATTTATCAGCGGGATACACATGGCGAACAACAGCACGCGGAATCTCTTCATTGAGAACCTCCAGATGTAATCGTGATACTGACACTATACGTCAACTCTAGCAATACGCGGCCTAGTCTGAAAAGATGGATAATGTTTAGAGCATTAAGTTTAGCCGGTGGGGCGGTTTAGGGATTGCCGCCATCCTAGTCCCACCGGTTGGCTTA	TAGAGT--------T---------GACGTAT----A-GTG------TCA---GTATCACG-------ATTACAT------------CTGGAGGTTCTCAATG------AA---GA-----------------------------------GATTC------CGCGTGC---TGTTGTTCGCCATGTGTATCC---------------CGC---TGATAAATAA-------TCATGGGTGGCTTGACAA------------CTTGT	GTGCTGTTGTTCGCCATGTGTATCCCGCTGATAAATAATCATGGGTGGCTTGACAACTTGT	TAGAGTTGACGTATAGTGTCAGTATCACGATTACATCTGGAGGTTCTCAATGAAGAGATTCCGCGTGCTGTTGTTCGCCATGTGTATCCCGCTGATAAATAATCATGGGTGGCTTGACAACTTGT	MLLFAMCIPLINNHGWLDNLLELTYSVSITITSGGSQ*RDSACCCSPCVSR**IIMGGLTTC	FALSE
	190007230	INSDC	QJRN01000026.1	50255	51541	+	PYC29862.1	hypothetical protein	Pseudomonas protegens	MB-090624	GCA_003205455.1	MPWYKSRKYLHFDRPIGQKTALDYVSSPQKVSAHSFYPFITYTSLILKYRLDNDRGVFVKNPKPRPISYSAHLDSHIYSYYNFILSQLYERELVRHGLHTSVLAFRSIDGKSNIHFAHDAFSEIKAKGECCVLAFDVEKFFDRLDHLRLKAAWARLLGVGKLPTDHYAVFKAITKSTRVDKTALYNKLGVSIHNPRVEGKRLCSAKRFRDDVRDGGLLATNPESRGIPQGSPISALLSNIYMLEFDLALLSKLSLTESIFYRYCDDILVICGSEKENEIYEFVSNELRRLELNLQEKKTEVRQFVFDAAGKLRSDKPVHYLGFSFDGQREHIRSSSITRYYKKLRKRIWVSKKAMDRCNELRAGRGELPRELFLRTIYRGYSYLGRRNFISYGFKAAHVMNSQSIRKQLRPHWKKLKKMLADAGSSSQ	GCTTGTGGCATTAGGCCATGAGGTGGATCACAAGTTGTCAAGCCACCCATGATTATTTATCAGCGGGATACACATGGCGAACAACAGCACGCGGAATCTCTTCATTGAGAACCTCCAGATGTAATCGTGATACTGACACTATACGTCAACTCTAGCAATACGCGGCCTAGTCTGAAAAGATGGATAATGTTTAGAGCATTAAGTTTAGCCGGTGGGACGGTTTAAGGATTGCCGCCATCCTAGTCCCACCGGTTGGCTTG	TAGAGT--------T---------GACGTAT----A-GTG------TCA---GTATCACG-------ATTACAT------------CTGGAGGTTCTCAATG------AA---GA-----------------------------------GATTC------CGCGTGC---TGTTGTTCGCCATGTGTATCC---------------CGC---TGATAAATAA-------TCATGGGTGGCTTGACAA------------CTTGT	GTGCTGTTGTTCGCCATGTGTATCCCGCTGATAAATAATCATGGGTGGCTTGACAACTTGT	TAGAGTTGACGTATAGTGTCAGTATCACGATTACATCTGGAGGTTCTCAATGAAGAGATTCCGCGTGCTGTTGTTCGCCATGTGTATCCCGCTGATAAATAATCATGGGTGGCTTGACAACTTGT	MLLFAMCIPLINNHGWLDNLLELTYSVSITITSGGSQ*RDSACCCSPCVSR**IIMGGLTTC	FALSE
	539630409	RefSeq	NZ_WJBE01000002.1	42174	43598	-	WP_243167137.1	reverse transcriptase domain-containing protein	Acetobacterium malicum	DSM 4132	GCF_014284495.1	MQTKDNSVFCIPAGLGMLSPMSVGIALFCERNNMELEEWKESKGCDLKNYAHFDKRVSINDRWSYISNPKKISQHSFYPFIHYKQNFNKFNKLKGKKSKERDICYSAHIDRCIYQYYSFLINEEYNKRVIQDGINNVAVAYRNELGKNNIHFAKEMFDFIKAGYCRDIIIGDFTDFFDTLNHKYLKERLCDLLKVKELKGDYYAVYKNITKYSKWELKELLSLNGLKDTVKDKRELNKKYKVISFTVFKRLKKSSCCKNTCDYGIPQGSAISAALSNVYMLEFDKKITDYIEQNNGKYMRYSDDFIIVLPHKESQEFKKHYDFIFEAIGKNPNLKLQPDKTQVYNYENGELWDQNLETGSGNEKTNPEKVSLSYLGFTFDGSEITIRDKTISKYYYRLYRKIKATVKQIESGEKVSCKKIYLKYSEKGAYVKEGRHIGNFITYVDRAKKDFGQKEPIDRGTKSHMYKIKKHLNK	GCTTAGCGTAGTAGGCTTAAGGGTTGAGGTTTATTGTCAATAGACACGATAAGAATTTATCTGGCTCTATTGAGCTGGTACATCCACCAAGGATTACCAGAGAGATGATAATCATTAAACATATTGATTTCATTTCGAACTCCTCTGAGGTTATTATAACATAATAATCTATTAGCGAATTAGGATAGCAATTATTCTAAAACATGTTTGCTTATGCAAA	TCGAAA--------TGA-------AATCAATA-----------------------------------TGTTTA-------------ATGATTATCATC-------------------------------TCTCTGGTAATCCT-----TGGTGGA------TGTACCA---GCTCAATAGAGCCAGATAAAT----------------TC---TTATCGTGTCTA----------------TTGACAA------------TA---	TTGACAATA	TCGAAATGAAATCAATATGTTTAATGATTATCATCTCTCTGGTAATCCTTGGTGGATGTACCAGCTCAATAGAGCCAGATAAATTCTTATCGTGTCTATTGACAATA	MTISK*NQYV**LSSLW*SLVDVPAQ*SQINSYRVY*Q	FALSE
	587224618	RefSeq	NZ_CP107052.1	957758	959014	+	WP_319807683.1	reverse transcriptase/maturase family protein	Candidatus Kirkpatrickella diaphorinae	NA	GCF_025736875.1	MSEAFALKAMRPAEVSRHAFSPLLHYNQTKINYKKNAETGVREIVRKFRPISYPSHRDACILAYYAHILSRALDVVYKGKNISNNVIAYRPLGQANYHFAAEAMSFAQAHSPATILAFDISSFFNNLDHFFLKQRLKSLLGVGELSDDWYKVFRFITNYHYVELEELKAHPMLGPQLKKEKCGPIANLKELKKEGIAFHRNPELREGRRRGIPQGTPISAALSNLYMLQFDEAAKNYCDEIHAFYRRYSDDILIICKPEDASELETKILNLIAGEKLEIAPSKTEKTLFDKGRLSPRASKAAQYLGFTFNESGPSIRGSSLARQWRKMRRAIRHAEKSALIRQTKGCSGKIYTKKLYKRFNYIKFYQGDTLCTLKNFASYGRRSAKAFEQGEQICRQVRRLERAARREIAKIKTNFST	GCCGTCGAGGATTGGCTCGGCGGTGGAATTGTTGAGATTGTCAAACTTGAACTCGATACCGGGCAAGCCGATGCCTAACAGCAGCGTCATGACCGTTATCAGGTCGAATGAGACTTCGAGCATAGCTCGGATCTCCACTTTACCATTATACCACCTCTCGTTCTTAGGCCCGTGTTAGCGAGACGTTTGCGATAATGTAAACAAGCGCAGTAGTTAGCAGATGGTGGCGTGCGTTCGGAGGACGCCGATTTTATTCGGAGCCCAGGGTCAGGGCCAGTCCTCCGAAC	GAG---------------------GTGGTATA---A----------TGG----TAAA-----------------------------GTGGAGATCCGAGCTA-----------TG---CT--CGAAGTCTCATTCGACCTGAT-----AACGGTC------ATGACGC---TGCTGTTAGGCATCGGCTTGC---------------------CCGGTATCGA----------GTTCAAGTTTGACAA------------TCTCA	TTGCCCGGTATCGAGTTCAAGTTTGACAATCTCA	GAGGTGGTATAATGGTAAAGTGGAGATCCGAGCTATGCTCGAAGTCTCATTCGACCTGATAACGGTCATGACGCTGCTGTTAGGCATCGGCTTGCCCGGTATCGAGTTCAAGTTTGACAATCTCA	MPGIEFKFDNLRGGIMVKWRSELCSKSHST**RS*RCC*ASACPVSSSSLTIS	FALSE
	189739240	INSDC	QJJQ01000004.1	43666	45021	+	PXW87900.1	reverse transcriptase (RNA-dependent DNA polymerase)	Pseudogracilibacillus auburnensis	DSM 28556	GCA_003201975.1	MSEKNTKDYYKPKNYLHFDGKRIYNNKTKSYVTNPKKIRIHSFYPLIRYFSKTERYDKDKEHLDSRPIKTKKRQIMYASHIDNFIYKYYGEQLNGRYNTWVKDHAIDINTIAYRSKKDEKGKSNIDYAADVINQIHQLESCYIIIGDFEKYFDYLDHQKLKDRLCRVLGFEKNKLPKDWFKVFQSITKYSFYNQKRIHKYCGTERQLRQAKQFKYFSSPRAFRKFKSIYPSTKKTNDWGIPQGTAISAVLSNVYAIDFDKQTAALVQYYGGLYRRYSDDFIVVLPTNHVEGKEEFERIRDTIHSLIRKNGMNIQPAKTQIYCYQKKCIIDYYNSKPTRMDYLGFVYDGTTVEMRGKSPYKFYRHAKKIIEKAKKVQRQKGLKKLPYRRQIYKLYSDLGIARRPHGNFLTYASNSQKVFDEVSPYTNNQMMQQVNNRKRKLNQMLGYRVTYK	GCTTATGAAGTAGTTCATAAGGTCACTTGTTTCAACCTTGGTGCAAGTTGAAGTATTCTTACATAGAAGAAACAACTCAACCGACAGAAGATTGAAATAATTGCCAATAATTTCAATTTCTTGATTGCAAAGATCCAAGCAATAAAGTAACCAAACATCTTTGAGCAACTCCAGTCTTCTAATAGTATAACAAGTATTACTAACAGTTTCATCAGCAGTGTCGATAGCTATAAATGGCCATAAGCTATGATCGACTATGGCTGT	TCAAAGAT-----GT---------TTGGTTAC---T-TTA------TTG----CTTGGAT----CT---------------------TTGCAATCAAGAAA------------TT----G--AAATTATTGGCAATTATTTCA-----ATCTTCT------GTCGGTT---GAGTTGTTTCTTCTAT----------------------------GTAAGAAT----------ACTTCAACTTGCACCAAG--------GTTGAA	NA	NA	NA	FALSE
	113273746	RefSeq	NZ_MAUG01000027.1	32988	34235	+	WP_065376805.1	reverse transcriptase/maturase family protein	Ensifer adhaerens	M78	GCF_001683495.1	MSGPSWFVPRGYRHFDRQVARSFAEKITVPGFVSQHSFSPLIHYIKSEKRYKPIDHKTKAKDRSIMFASHRDACILSYYAWLLNQRLETSYAALGIGDNVIAYRALGKGNYDFASDVYRYARDNAPVAILAYDVTKFFDTLDHRLLKTRLRKILGVESLADDWFKVFRYMTKFRFVRLDDLRAHPSFAESLKKKTKEPIATILEVKDAGIPIQGNPSAFGIPQGTPISATLSNLYMLDFDLEMSAFCRSIGALCRRYSDDILVVCKLAHVRDVEVKIEDLLAADRLQISKDKTEVSEFDPANAALASRKAAQYLGFTFHNGGAAIRPSSLSRQWRKMRKGFRRTRDVATKAIAQGKASKVYTKKLRKRFTSVAARNFSSYARRSARLFDNGDLILRQLRRFEREVERELLRLKEL	GCCCCTGGATTTGGCCAGCGGGTCGGACCGTTGAGACTGTCAAGTTCGAAGTTGCTTCCCGGCAGGACGAGATCGATGATCTTCGCCACCAGGTAGGGAACGATGAACGAGATATCGAGCATGGCTCGAACCTCCGTGGTTATACAATACCGCCTCGCGTTAACAGACCCGTGTCGGGATCGCATTCGATACAATCGATTGAGGTGCAGGCAGATGGCGGCGTGCGTTCGGGAAGTGTCCGGCTCTCAAGGTCGGGGTCCAGGGTCAGGACTAATTTCCCGAACTCTGCGGG	GAG---------------------GCGGTAT----T-G--------TAT----AACC-----------------------------ACGGAGGTTCGAGCCA-----------TG---CT--CGATATCTCGTTCATCGTTCC-----CTACCTG------GTGGCGA---AGATCATCGATCTCGTCCTGC---------------------CGGGAAGCAA----------CTTCGAACTTGACAG------------TCTCA	GTGGCGAAGATCATCGATCTCGTCCTGCCGGGAAGCAACTTCGAACTTGACAGTCTCA	GAGGCGGTATTGTATAACCACGGAGGTTCGAGCCATGCTCGATATCTCGTTCATCGTTCCCTACCTGGTGGCGAAGATCATCGATCTCGTCCTGCCGGGAAGCAACTTCGAACTTGACAGTCTCA	MAKIIDLVLPGSNFELDSLRGGIV*PRRFEPCSISRSSFPTWWRRSSISSCREATSNLTVS	FALSE
	156161558	INSDC	CP022564.1	3592719	3593966	+	ASR08876.1	hypothetical protein	Rhizobium leguminosarum bv. viciae	BIHB 1148	GCA_002240185.1	MSGPSWFVPRGYRHFDRQVARSFAGKITGPGFVSQHSFSPLIHYIKSEKRYKPIDHKTKAKDRSIMFASHRDACILSYYAWLLNQRLEANYAAGGIGDNVIAYRALGKGNYHFASDVYRYARDKAPVAILAYDVTKFFDTLDHRLLKTRLRKILGVESLADDWFKVFRYMTKFRFVRLDDLRAHPSFAERLKKKTKEPIATILEVKDVGIPIQGNPNAFGIPQGTPISATLSNLYMLDFDVEMSAFCHSIGALYRRYSDDILVVCKVENAREVEIKIEELLEADRLQINRDKIEVSEFDPANAVLASQRSAQYLGFTFHQDGAAIRPSSLSRQWRKMRKGFRRTRDVATKAIAQGKASKVYTKKLRKRFTSVAARNFSSYARRSARLFANGDLILRQLRRFEREVERELLRLKEL	GCCCCTGGATTTGGCCAGCGGGTCGGACCGTTGAGACTGTCAAGTTCGAAGTTGCTTCCCGGCAGGACGAGATCAATGATCTTCGCCACCAGGTAGGGAACGATGAACGAGATATCGAGCATGGCTCGAACCTCCGTGGTTATACAATACCGCCTCGCGTTAACAGACCCGTGTCGGGATCGCATTCGATACAATCGATTGAGGTGCAGGCAGATGGCGGCGTGCGTTCGGGAAGTGTCCGGCTTTCGAGGTCGGGGTCCAGGGTCAGGACTAATTTCCCGAACTCTGCGGG	GAG---------------------GCGGTAT----T-G--------TAT----AACC-----------------------------ACGGAGGTTCGAGCCA-----------TG---CT--CGATATCTCGTTCATCGTTCC-----CTACCTG------GTGGCGA---AGATCATTGATCTCGTCCTGC---------------------CGGGAAGCAA----------CTTCGAACTTGACAG------------TCTCA	GTGGCGAAGATCATTGATCTCGTCCTGCCGGGAAGCAACTTCGAACTTGACAGTCTCA	GAGGCGGTATTGTATAACCACGGAGGTTCGAGCCATGCTCGATATCTCGTTCATCGTTCCCTACCTGGTGGCGAAGATCATTGATCTCGTCCTGCCGGGAAGCAACTTCGAACTTGACAGTCTCA	MAKIIDLVLPGSNFELDSLRGGIV*PRRFEPCSISRSSFPTWWRRSLISSCREATSNLTVS	FALSE
	534128427	RefSeq	NZ_CP049762.1	547938	549263	+	WP_242074610.1	reverse transcriptase domain-containing protein	Lactobacillus gasseri	L5	GCF_022642475.1	MSINEWFKDPKVLEKSKRRYAHFDLRTDLTKCKNYITNSKNVERHGFYPFIKYDLEYHKYNKAEGRKLKERTICYASHIDSCIFQYYSFLINERYNSRLKQDNIYEVPIAYRTDLHTDTIAEFRKMHQFMIQHPSSYVMIGDFTSFFDKIDHQYLKERLCDLLQVDKLSSDYYKIFKRITKYDYWNLKDLYRLNNLDPKKRKDKIKINSKARILSQSDYKKYRSHIKRHQDNNGIPQGSSISACLANVYMLEIDKMINEFVVARGGIYRRYSDDFIIILPMGTSSIDDIEAIIKRFESFKDRGILELQPEKTQVYKLQNHSIVNIGRLFIPSLNERYKTVNFIGFTFDGNAIKIREKTTSKYYYRMHHRAKGVAHQYYRNKYYKGADKIYQLYSPNGQYGKGNYFTYLSRVQRAFPNQSIMIPEDRIMTNIRLTLKKNRCG	GCGTTATGATGAAATTAGGCATAATGGAGAAGGATTGTTGTCAAGATCTCGGCCCAGAATTGATTAATAATATTAGTAATCAATTCAGTCCCAAGATCGGCTACTAGAGAATATGTTTCTTGATCTAGGGTAATCCAGAAGACTCCCATAATAAACAGGAGAATTCGTGTTCTAGGAGAGAGATTCATATTGGGTCCTTTCGTCTTTATGGTAACATGAAGATACATGACATTACTGAGTAGTTATAATTCATCTCACTGTTTACTCTGTTAT	TCTCTCTC-----CT---------AGAACACG---AATTCTCC---TGT---TTATTATG--GGAGTC------------------TTCTGGATTACCCTAG----ATCAA--GA---AACATATTCTCTAGTAGCCGATCTT-----GGGACTG---AATTGATTAC---TA------ATATTATTAAT-----------------------CAATTCTGGG----------CCGAGATCTTGAC---------------AACA	TTGATTACTAATATTATTAATCAATTCTGGGCCGAGATCTTGACAACA	TCTCTCTCCTAGAACACGAATTCTCCTGTTTATTATGGGAGTCTTCTGGATTACCCTAGATCAAGAAACATATTCTCTAGTAGCCGATCTTGGGACTGAATTGATTACTAATATTATTAATCAATTCTGGGCCGAGATCTTGACAACA	MITNIINQFWAEILTTSLS*NTNSPVYYGSLLDYPRSRNIFSSSRSWD*IDY*YY*SILGRDLDN	FALSE
	360346896	RefSeq	NZ_BMMF01000006.1	295605	296930	+	WP_188913380.1	reverse transcriptase/maturase family protein	Salinarimonas ramus	CGMCC 1.9161	GCF_014645695.1	MSKDEATNMACVRGASGSKPGPRARVSPSDTAKTMAWFKPRAYKHFDVPVGSSFAHKATKPNFVAAHSFSPLIRYNKRTKRYKPQNHATVFKDRAIMYASHRDACILSYYSHMLSEALERTYEEFGLSDCVIAYRRLSKANYHFADDALRFAKAHMPCRILAFDVTGFFDSLDHGLLKERLKRVLEHEELSLDWYRVFSSVTNYRYVHRSDLVLVESFASRLRSPSREPIATLRELKAEGVEIHKQGDRFGIPQGTPISSTLANLYMIDFDLRMNSFCAKRGAYYRRYSDDILIICSFEAADEIEEEVLKAIHAEKLEMRADKTERTSFEIDMKGAAQYLGFDLRPDGALLRASSLARQWRKMKRVTRRIERVGRSAIQNGTAEKIFTRKLRKRFTHQGRVNRSFPAYARRAAATLHSRKILEQIRRLERQVEYIIRGFED	GCCACCGGAATCGGCCGGCTGGTACGACCGTTGAGAGCGTCAAGCTCCATGAGCCCGAGTGCCGCTGCGACTATCGCCGCCGCGACCTCGACCATGAGCAGAGCGTTCCTGAGCATAGCTCGGACTTCCTCGGTTTCACTATACCGCCTCGCGTTATCTAGGCCCGGTCGCGGAGATCTGCGTGAGCAAGGACGAAGCGACGAATATGGCGTGCGTTCGAGGGGCGTCCGGCTCTAAGCCGGGACCCCGGGCCCGGGTCAGCCCCTCGGACACTGCGAA	GAG---------------------GCGGTAT----A-G--------TGA----AACC-----------------------------GAGGAAGTCCGAGCTA-----------TG---CT--CAGGAACGCTCTGCTCATGGT-----CGAGGTC------GCGGCGG---CGATAGTCGCAGCGGCACTCG---------------------GGCT----------------CATGGAGCTTGACGC------------TCTCA	GAGGCGGTATAGTGAAACCGAGGAAGTCCGAGCTATGCTCAGGAACGCTCTGCTCATGGTCGAGGTCGCGGCGGCGATAGTCGCAGCGGCACTCGGGCTCATGGAGCTTGACGCTCTCA	GAGGCGGTATAGTGAAACCGAGGAAGTCCGAGCTATGCTCAGGAACGCTCTGCTCATGGTCGAGGTCGCGGCGGCGATAGTCGCAGCGGCACTCGGGCTCATGGAGCTTGACGCTCTCA	EAV**NRGSPSYAQERSAHGRGRGGDSRSGTRAHGA*RSQRRYSETEEVRAMLRNALLMVEVAAAIVAAALGLMELDAL	FALSE
	553949683	RefSeq	NZ_JAMBME010000001.1	121078	122394	+	WP_249709114.1	reverse transcriptase domain-containing protein	Bacillus cereus	D3C1_S8	GCF_023502705.1	MSKIKINYEKYHIKPFPHFDQRIKVNKKVKENLQNPFYIAAHSFYPFIHYKKISYKFKNGTLSSPKERDIFYSGHMDGYIYKHYGEILNHKYNNACIGKGIDHVSLAYRNNKMGKSNIHFAAEVINFISEQQQAFIFVSDFSSYFDSLDHAILKEKLIEVLEEQDKLSKDWWNVFKHITRYNWVEKEEVISDLERTKEKIARDKKSRERYYTPAEFREFRKRVNIKSNDTGVGIPQGTAISAVLANVYAIDLDQKLNQYASKYGGIYRRYSDDIIMVLPMTSDGQDSSNNHVSFIKSVVESNKVSMGDSKTSVLYYANNNIYEDYQRQRESKMDYLGFSFDGMTVKIREKSLFKYYHRTYKKINSINWASVKKEKKVGRKKLYLLYSHLGRNYKGHGNFISYCKKAHAVFEENTKIESLINQQIKRHWKKIQKRLVDV	GCCCTTAACGTTAGGTTTTGGGGATGTGGATGTTTCTTTGTCAAGTCTGGTGTTTCGAAGGATAACTCCGAGACCATTCCAGATATCTGACAAGGTTGACATGAACATGATTACTTCAATCATTCTGTCATCACCACCAATCCACAGTACTATTGTTGCCATAACTATAGTATACCAGTTAAATGAATCGCAGTCGCATGAATCATGCGGAAAGGAGTTTAAGCTCAAAGGGTCTTCTAACAACTGCAGTTAATATGGCCCTTTAAGCTCACTCA	TATAGT--------T---------ATGGCA-----A-CAA------TAG----TACTGTG---GA---------------------TTGGTGGTGATGACA------------GA---AT--GATTGAAGTAATCATGTTCAT-----GTCAACC------TTGTCAG---ATATCTGGAATGGTCTCGGAG--------------TTAT---CCTTCGAAA-----------CACCAGACTTGACAAA----------GAAACA	TTGTCAGATATCTGGAATGGTCTCGGAGTTATCCTTCGAAACACCAGACTTGACAAAGAAACA	TATAGTTATGGCAACAATAGTACTGTGGATTGGTGGTGATGACAGAATGATTGAAGTAATCATGTTCATGTCAACCTTGTCAGATATCTGGAATGGTCTCGGAGTTATCCTTCGAAACACCAGACTTGACAAAGAAACA	MSDIWNGLGVILRNTRLDKETYSYGNNSTVDWW**QND*SNHVHVNLVRYLEWSRSYPSKHQT*QRN	FALSE
	115355136	INSDC	FMFZ01000011.1	100756	102054	-	SCJ29955.1	Retron-type reverse transcriptase	uncultured Blautia sp.	NA	GCA_900066745.1	MSKQIYKDKFYTHFDKKKYHTNYEQSVQNINWVSRHGFYPFIHFQMDCSKYTNDLEGNKFIKEKNRDIYYAAHIDRFIYEYYGNRLNSKYNNYMKSKGIGRVSTAYRNCSPGKCNIDFAKEVFEYIAKCESAYIFVGDFSKFFDNLDHRYLKEKIKCVVGEKSLDVADYAIYKNITKFTYVEAADIEAEKGLFRRDMRELDKYFETDEFHDFKKKHLHKNSKDYQIPQGSSISAVYANVYMIDFDKRINDFITSQKGIYRRYCDDIIVVIPMTRNEINCGRNEEISKFIYDTRDGIPNLKLNEDKTEHFFYNNGEIEKIKGQSNLINYLGFTFDGRIVHIRDKSLFKFYCRAYRKIKRIKENTDEKSFNAGKKAIYRSYTHLGASKYSKDHGNFLTYAYKADEIFSQNKVLESGIRNQVKRHWYKIDSKLKE	GCCTTATAGAAATAGCTATAAGGGTTTTACGTATTCTATGTCAAGAATATTCTTGACCAGAATTAATAGCATACAGTTGATGATATTAAGAATTATATTGTCCATTGTATGACCTCCTATTACCAGTGAATTAAAGTAGCTGTTAATAATATTATACAATACATCGTATTTGGAGGATGGTAGAGTTCCTTGCGAAAGCAAGGTCCAA	TATAATAT-----TA---------TTAACAGC---T-ACT------TTA----ATT-------------------------------CACTGGTAATAGGA------------GG----T--CATACAATGGACAATATAATT-----CTTAATA------TCATCAA---CTGTATGCTATTAATT----------------------------CTGGTCAA----------GAATATTCTTGACAT------------AGAAT	TATAATATTATTAACAGCTACTTTAATTCACTGGTAATAGGAGGTCATACAATGGACAATATAATTCTTAATATCATCAACTGTATGCTATTAATTCTGGTCAAGAATATTCTTGACATAGAAT	TATAATATTATTAACAGCTACTTTAATTCACTGGTAATAGGAGGTCATACAATGGACAATATAATTCTTAATATCATCAACTGTATGCTATTAATTCTGGTCAAGAATATTCTTGACATAGAAT	YNIINSYFNSLVIGGHTMDNIILNIINCMLLILVKNILDIEL*YY*QLL*FTGNRRSYNGQYNS*YHQLYAINSGQEYS*HR	FALSE
	204901604	RefSeq	NZ_QUKM01000027.1	10901	12199	+	WP_118667085.1	reverse transcriptase domain-containing protein	Blautia sp. TF10-30	TF10-30	GCF_003481245.1	MSKQIYKDKFYTHFDKKKYHTNYEQSVQNINWVSRHGFYPFIHFQMDCSKYTNDLEGNKFIKEKNRDIYYAAHIDRFIYEYYGNRLNSKYNNYMKSKGIGRVSTAYRNCSPGKCNIDFAKEVFEYIAKCESAYIFVGDFSKFFDNLDHRYLKEKIKCVVGEKSLDVADYAIYKNITKFTYVEAEDIEAEKGLFRRDMRELDKYFETDEFHDFKKKYLHKNSKDYQIPQGSSISAVYANVYMIDFDKRINDFITSQKGIYRRYCDDIIVVIPMTHNEINCGRNEEISKFIYDTRDGIPNLKLNEDKTEHFFYNNGKIEKIKGQSNLINYLGFTFDGRIVHIRDKSLFKFYCRAYRKIKRIKENTDEKSFNAGKKAIYHSYTHLGASKYSKDHGNFLTYAYKADEIFSQSKVLESGIRNQVKRHWYKIDSKLKE	GCCTTATAGAAATAGCTATAAGGGTTTTACGTATTCTATGTCAAGAATATTCTTGAACAGAATTAATAGCATACAGTTGATGATATTAAGAATTATATTGTCCATTGTATGACCTCCTATTACCAGTGAATTAAAGTAGCTGTTAATAATATTATACAATACATCGTATTTGGAGGATGGTAGAGTTCCTTGCGAAAGCAAGGTCCAA	TATAATAT-----TA---------TTAACAGC---T-ACT------TTA----ATT-------------------------------CACTGGTAATAGGA------------GG----T--CATACAATGGACAATATAATT-----CTTAATA------TCATCAA---CTGTATGCTATTAATT----------------------------CTGTTCAA----------GAATATTCTTGACAT------------AGAAT	TATAATATTATTAACAGCTACTTTAATTCACTGGTAATAGGAGGTCATACAATGGACAATATAATTCTTAATATCATCAACTGTATGCTATTAATTCTGTTCAAGAATATTCTTGACATAGAAT	TATAATATTATTAACAGCTACTTTAATTCACTGGTAATAGGAGGTCATACAATGGACAATATAATTCTTAATATCATCAACTGTATGCTATTAATTCTGTTCAAGAATATTCTTGACATAGAAT	YNIINSYFNSLVIGGHTMDNIILNIINCMLLILFKNILDIEL*YY*QLL*FTGNRRSYNGQYNS*YHQLYAINSVQEYS*HR	FALSE
	660972665	RefSeq	NZ_JATAAG010000083.1	218739	220016	+	WP_289135321.1	antiviral reverse transcriptase Drt2	Pseudomonas sp. BCRC 81390	BCRC 81390	GCF_030341915.1	MSSGGWYKTRQYLHFDRPVSEKAANAYVSNFDKVRTHSFYPFIRNTALAVKTKYDNGTDEFSNIKKERHISYAAHMDSHIYAYYSSVLSDAYERKLVAYGLDSSVLAFRSLGGKSNIHHAHAAFEDIKSRNECSVLCFDIEKFFDRLDHKLVKDAWKSILGLPDLPADHYAVFKAITKHSWVERECVFNALDISVHNPVVENSRLCEAAEFRELIRGAKLVSSNSDAFGIPQGSPISALISNFYMLGFDRAMRDFLSDSGSVYYRYCDDIMVICPISLEAQTKHFVETEIKNLRLEIQHKKTDIQQFTRNFKGELSAKKAIQYLGFMFDGERTFIRPASLTRYYRKMKVKIRLAKKSRDRINILRRGRGEAERELFLKSIYNGYSYLGRRNFITYGYRAAKIMGSKTIQKQLRSHWRKIQAEIQG	GCTTGTGATAATTAGATCACAAGGTGAATCACAGATTGTCAACCTCTACTGTGCCCGGCGTTAACGCCAGCCACAGGCAGAGAGCGAGCGTGCGGAATCTCTTCATTGAGCATCTCCTTGCATAATCATTATCGTGATCCTGACATTATAAGTCATCCCTAGCAGTTGCGGCCTAGTTTGCGCAGACCGTCCGCATTAGTTGACGGGCCTATGTGAGTGGATAGTGTGTGGAACATTTAAGTTTAGCCGGTGGGGTAGCTGTGGAATGCCGCCATCCTAGCCTCACCGGTTGGCTTA	TAGGGA--------T---------GACTTAT----A-ATG------TCA---GGATCACG-ATAATGATTATGC------------AAGGAGATGCTCAATG------AA---GA-----------------------------------GATTC------CGCACGC---TCGCTCTCTGCCTGTGGCTGG---------------CGT---TAACGCCGGG-------CACAGTAGAGGTTGACAA------------TCTGT	TAGGGATGACTTATAATGTCAGGATCACGATAATGATTATGCAAGGAGATGCTCAATGAAGAGATTCCGCACGCTCGCTCTCTGCCTGTGGCTGGCGTTAACGCCGGGCACAGTAGAGGTTGACAATCTGT	TAGGGATGACTTATAATGTCAGGATCACGATAATGATTATGCAAGGAGATGCTCAATGAAGAGATTCCGCACGCTCGCTCTCTGCCTGTGGCTGGCGTTAACGCCGGGCACAGTAGAGGTTGACAATCTGT	*G*LIMSGSR**LCKEMLNEEIPHARSLPVAGVNAGHSRG*QSVRDDL*CQDHDNDYARRCSMKRFRTLALCLWLALTPGTVEVDNL	FALSE
	116231723	RefSeq	NZ_LUTW01000010.1	109749	110582	+	WP_067587250.1	hypothetical protein	Endozoicomonas ascidiicola	KASP37	GCF_001646955.1	MSTSPKHWFKKRGYLHFDFPIGPTRAYELIESPATVARHSFYPLLRCNQNSVKVSKDPVTGELTKKPKDRPISYAAHKDSAIYSFYGNQLSERYETVIAEQNLHDSVLAFRSLKKTNIHFAKTAFDTIKAMGNCTAIALDIRQFFQHIDHQVLKNQWCKLLGVEQLPPDHYAVFKSITRYASVDREKLYQLLNISPYNPKHKRERICSAEQFRHTVRKSGLIETNTSGVGLPQGLTIRGSSSFHMDFRISVTGLAIRKIIIINVPVLLYPFALALAA	GCTTGCCTCAACGGAGGCAAGGTTTTACTGGCTGTATCGGGACGAAAGTCTTTATAAGTGCCAGCTAATATAATATGCGGCGTGTTCAGTTTACTGAGGTTATTAATAGCCTTGTTCGACTGAACAGATGGTGTTTTGCACCTGCGTCAGGCCGGAGCGGTTTATAATGATGGCCGCTGTCTCTTGCCCTCCGGTTTGACCAT	TGAACA--------C---------GCCGCAT----A-TTA------TAT-------------------------------------TAGCTGGCACTTATAAA----------GA---CT-----------------------------------------------------------------------------------------------------------------TTCGTCCCGATACAGC----------CAGTAA	TGAACACGCCGCATATTATATTAGCTGGCACTTATAAAGACTTTCGTCCCGATACAGCCAGTAA	TGAACACGCCGCATATTATATTAGCTGGCACTTATAAAGACTTTCGTCCCGATACAGCCAGTAA	*TRRILY*LALIKTFVPIQPVMNTPHIILAGTYKDFRPDTAS	FALSE
	612121949	RefSeq	NZ_JAQDFI010000100.1	542	1879	+	WP_270405858.1	reverse transcriptase domain-containing protein	Candidatus Collinsella stercoripullorum	AF94-01DM3A	GCF_027664715.1	MSYLSRIKQPDVRKGYSHFDNPVSYREVAHLVENPEWVCKHAFYPLISTDLDCSKYAKTRETDLQKAFVPKYRHISYAAHIDHRIYQCYALRWYDEYQNELDERGLSCCIAAYRPGRRMSNITCAAKAINFIRDIGDCVVLTGDFKDFFPSIQHEIMLNAMRKLYPCGFIPEDSYRVLKSVLKYAEWPLDNLLKLRGFDISTKPKRAKALRIINKERRPIIDTQTFRENKSKAISLPWRKDDGGAAGIPQGLAVSGVLSNIYMLDADTGVNRRATALGGFFSRYCDDFIVVIPGDSIRPLEDILRFLELYPGLLMSPTKTKLYRVAGDSAYRLRKGESISSHLSYLGFDFNGRDVTLRQKTIGRFYNRYYRNIRLLRNRKIRPTNAEIKAIYRRFSYKGAFMGQPFSSGNFLSYVRRAQRAFPDDPISVPFEKMYRKIKTNLRDI	GCCTTGAGTGTGGGCTCAAGGGTACGGTACTGCCGTCAATACTGCAAACGTGATGCACATCACGTCCACAGCATTGCCGGCGCACTCGCCTGCGATGTAGTCGAGAAGGGCCTTGATTACGATTTGTATCATTTCGTCCTCCGAATTCATTATCGCATAGGCGAATACTGTAATTCGCAGCCGGCGCTTAGCGTCGTCAGGATGGCCATCCGTTAACGGCAGGAGAGCCTGCCCGGTGAGGTGAAGCTGCAGCCGATGATCCGGGCAGGTTAATCCAA	GATAATGAA----TTC--------GGAGGACG--AAATGA------TAC---AAATCGTA--------------------------ATCAAGGCCCTTCTC------------GA---CT-ACATCGCAG------------------GCGAGTG----CGCCGGCAATG-CTGTGGACGTGATG----------------------------TGCATCACGT----------TTGCAGTATTGACGG-------------CAGT	NA	NA	NA	FALSE
	12996586	RefSeq	NC_009445.1	5424235	5425461	-	WP_012028837.1	reverse transcriptase/maturase family protein	Bradyrhizobium sp. ORS 278	ORS278	GCF_000026145.1	MTIDWFKPRGYRHFDAQIGEQYAIKVADEGFVERHAWLPLIRYQKRVKRYKPKLGKTVFKQRPIMYASHRDSCILSKYAWDLSKRLDAYYERKGLDRNVIAYRRLGKSNYHFSAEAFQFAKSRPGCVVLCFDISGFFDNLDHRILKRRLKFILEVEELGRDWFAVFRHVTRFSTVDKSALAAHPRFSSQLSGDSREPIATIAEVKLEGIPILVNDERFGIPQGTPISSALSNLYMLELDERMVECCRRCGALYQRYSDDILIVCNIGDEVQLRSAFLTELKKHQLEINEDKTERVVFGSVGAREFQYLGFNISAKGAAIRPGSLARQWRKAKRSIARTKRIGRAEMALGNATKIYTKKLRKRFYPVGSRNFSSYARRSASVFESKQMLRQVLRFERMIDAALRSMDDP	GGCCCCCGGAATTGGCCGAAGGGCACGGTCGTTGAACCTGTCAACTGGTTGCATGATGAGCGCGACGCTGAAACTGATCAGCATCGGCCAACTGTCCTGCAGCGACGAGACTGCGAGCATCGCTCGTACCTCCACGACTAGACTATACCGCCTTGTGTTCTAAGACCCGCGTTAGCAATCGACCACTTACTGCAGTGGAAAATCGCTGATGGATATAGGCGTGCGTTTGGGAGGCGTTCGACTTTTGTCGAGGCTCGGGGTCAGAGCTAGTCTCCCAAACTCTGCACA	AAG---------------------GCGGTAT----A---G------TCT----AGTCG-----------------------------TGGAGGTACGAGCGA-------T---GC----T--CGCAGTCTCGTCGCTGCAGGA-----CAGTTGG------CCGATGC---TGA---TCAGTTTCAGCGTCG----------------CG---CTCATCAT------------GCAACCAGTTGACAG------------GTTCA	GTGGAGGTACGAGCGATGCTCGCAGTCTCGTCGCTGCAGGACAGTTGGCCGATGCTGATCAGTTTCAGCGTCGCGCTCATCATGCAACCAGTTGACAGGTTCA	AAGGCGGTATAGTCTAGTCGTGGAGGTACGAGCGATGCTCGCAGTCTCGTCGCTGCAGGACAGTTGGCCGATGCTGATCAGTTTCAGCGTCGCGCTCATCATGCAACCAGTTGACAGGTTCA	MEVRAMLAVSSLQDSWPMLISFSVALIMQPVDRFKGGIV*SWRYERCSQSRRCRTVGRC*SVSASRSSCNQLTGS	FALSE
	326324890	RefSeq	NZ_JABFDM010000005.1	186457	187683	+	WP_172132977.1	reverse transcriptase/maturase family protein	Bradyrhizobium aeschynomenes	83002	GCF_013178945.1	MTIDWFRPRGYRHFDAQVGEQYAIKVADEGFVERHAWLPLIRYQKRVKRYKPKLGKTVFKQRPIMYASHRDSCILSKYALDLSKRLDAYYERKGLDRNVIAYRRLGKSNYHFASEAFQFAKSRPGCVVLCFDISGFFDNLDHQILKRRLKFILEVEELGRDWFAVFRHVTRFSAVEKSALAAHPRFSSQLSGDSREPIATIAEVKLEGIPILVNDERFGIPQGTPISSALSNLYMLELDERMVECCRRSGSLYQRYSDDILIICNIGDEAQLRSAFLAELKKHQLEINEDKTERVVIGSVGAREFQYLGFNISAKGAAIRPGSLARQWRKAKRSIARTKRIGKAEMALGNATKIYTKKLRKRFYPVGSRNFSSYARRSASVFESKQMLRQVLRFERRIDAALRSMDDP	GGCCCCCGGAATTGGCCGAAGGGCACGGTCGTTGAACCTGTCAACTGGTTGCATGATGAGCGCGACGCTGAAACTGATCAGCATCGGCCAACCGTCCTGCAGCGACGAGACTGCGAGCATCGCTCGTACCTCCACGACTAGACTATACCGCCTTGTGTTCTAAGACCCGCGTTAGCAATCGACCACTTACTGCAGTGGAAAATCGCTGATGGATATAGGCGTGCGTTTGGGAGGCGTTCGACTTTGTCGAGGCTCGGGGTCAGAGCTAGTCTCCCAAACTCTGCACA	AAG---------------------GCGGTAT----A---G------TCT----AGTCG-----------------------------TGGAGGTACGAGCGA-------T---GC----T--CGCAGTCTCGTCGCTGCAGGA-----CGGTTGG------CCGATGC---TGA---TCAGTTTCAGCGTCG----------------CG---CTCATCAT------------GCAACCAGTTGACAG------------GTTCA	GTGGAGGTACGAGCGATGCTCGCAGTCTCGTCGCTGCAGGACGGTTGGCCGATGCTGATCAGTTTCAGCGTCGCGCTCATCATGCAACCAGTTGACAGGTTCA	AAGGCGGTATAGTCTAGTCGTGGAGGTACGAGCGATGCTCGCAGTCTCGTCGCTGCAGGACGGTTGGCCGATGCTGATCAGTTTCAGCGTCGCGCTCATCATGCAACCAGTTGACAGGTTCA	MEVRAMLAVSSLQDGWPMLISFSVALIMQPVDRFKGGIV*SWRYERCSQSRRCRTVGRC*SVSASRSSCNQLTGS	FALSE
	20740994	RefSeq	NZ_JH556658.1	361675	363030	+	WP_010249542.1	reverse transcriptase/maturase family protein	Acetivibrio cellulolyticus CD2	CD2	GCF_000179595.2	MTLQEWVQKNQKAKRYAHFDKRVSLKKILTYISEPDNISHHGFYPFIHYTKVFNKYSNGKIKKKERELNYSAHIDRYIYSYYGFLLNQKYNDRVFQDGLNDVSLAYRDNLGKNNIHFAKSAVDKIREIGKCYIIVGDFTNFFDQLDHKYLKDMLCDLLQVKLLPDDYYAVFKNITKYSKWELIDILNYYGLAVNEKGIKELNEKHVVFTLKEFKRLKKIDQNNPKPNKNNYGIPQGSAISAVLSNIYMLKCDKILNDYVKKYNGLYMRYSDDFIIVLPKITEDVFKDQFQYINTTIKSIPYLILQPDKTQVFCYTDTCLISCNTLVMPDIQNRQNRINYLGFTFDGKEVTIRDKTITKYYYRMYRKLKTIVKNNGITKNGNRISCENVYYKYSSKGARIIKENGQQKNRGNFITYVQRAEKIWGPEEPINRSTKNHLLKIRRQLDKLKQNG	GCCTTATGTTATGACATAGGGGACGAGGATTGTTGTCAACTCCTGAAGGTAATTATTTACTAATTCTTTCAGAGCTGAAACCAGTTTGATAATTACGATTATCCACATAATTGTTTCTATTAAACTCCTTTCCTTATATTCTATTATACTATAG	TATAA---------T---------AGAATATA---A----------GGA-------------------------------------AAGGAGTTTAATA--------------GA---AA-CAATTATGTGGATAATCGTAATT----ATCAAAC----TGGTTTCAG---CTCTGAAAGAATTAGTAAA-----------------------TAATTACC------------TTCAGGAGTTGAC---------------AACA	TTGACAACA	TATAATAGAATATAAGGAAAGGAGTTTAATAGAAACAATTATGTGGATAATCGTAATTATCAAACTGGTTTCAGCTCTGAAAGAATTAGTAAATAATTACCTTCAGGAGTTGACAACA	MTTYNRI*GKEFNRNNYVDNRNYQTGFSSERISK*LPSGVDN	FALSE
	511483416	RefSeq	NZ_JH594429.1	8883	10133	+	WP_232283651.1	reverse transcriptase domain-containing protein	Sphingomonas sp. PAMC 26617	PAMC 26617	GCF_000242835.1	MTMKSPSWFRPRGYLHLDVPVALPFAESLTPAFVASHTWSPLIHYVKTEKRYKALERKTIKKTRPIMYASHRDACILSKYSADLASRLDTFYKESQLDDTVVAYRSLGQSNYHFAKRVEDYVRSQTSLTVMCFDVTGFFDNLDHRLLKRQLKWILGCKELPADWYAVFNIITKFRHVNLEQLKEHEPLAKRIKARRPHPLATIKQLNELKVAIHKNTNTFGIPQGTPISASISNLYMAAFDLALAVEVGQRGGLYQRYSDDILIACHPTCGDVLEKLVEDKLHEHGLQLQKAKTERVTLAGTSTLTFQYLGYQLGHVDARLRLKSLSRQWRTARRAIKKTERVGGRAVAMGQAKQVYTKKLHRRFTDAGPRNFLAYAERSADTLQSQGIKKQAKKLRRYVHSELARIRGKLPPKPR	GTCCCCGGAATTGGCCGACGGATACGATCGTTGCAACGCGCAACCTGAATGATGAACAGCAAGATCATAATGATCATGCGGGTCACTTCGGCGAGTTCGGTGCGTCCGTTCAGCATTGTTCGGATCTCCTCGATCATACTATACCACATAGCGTTTCAGACCCGCGCTGGAGAAAAGCTCGAACAGGCCGATCAAGAGTGGATTGTGGTGTGCGTCCGGGGGCATCCAGTTAAATCTGGGGTTTCGGGTCAAGACTGGCCCCCGGACTCTGCTAT	TAT---------------------GTGGTAT----A---G------TAT----GATCG-----------------------------AGGAGATCCGAACAA-------TGCTGA----A--CGGACGCAC------CGAACT-----CGCCGAAG---------TGA---CCCGCATGATCATTATGATCT----------------TG---CTGTTCAT------------CATTCAGGTTGCGCG------------TTGCA	GTGACCCGCATGATCATTATGATCTTGCTGTTCATCATTCAGGTTGCGCGTTGCA	TATGTGGTATAGTATGATCGAGGAGATCCGAACAATGCTGAACGGACGCACCGAACTCGCCGAAGTGACCCGCATGATCATTATGATCTTGCTGTTCATCATTCAGGTTGCGCGTTGCA	MTRMIIMILLFIIQVARCICGIV*SRRSEQC*TDAPNSPK*PA*SL*SCCSSFRLRVA	FALSE
	559020354	INSDC	CP090416.1	2284780	2286078	+	USI85960.1	reverse transcriptase/maturase family protein	Acinetobacter johnsonii	ICE_NC	GCA_023822225.1	MTNPKNIEKHAFYPFIHFELKSRKIKKDRTKIIRVRGKKNRYAIVKCVPKIRPIKYSSHIDGHIYAYYAALLTPNYEKLLEESNLSDSVLAFRKLPNSPNNIHFAKKVFEEIKLRQNCVALCFDIKSFFDELDHQILKKAWLKVLNVNFLPRDHYQVYKSLTKFSYVNKKDVYNALELSVNKNHKDLKRLCSSHDFRNKIRKNNLIIKEDKTKGIPQGSAISAFLSNIYMLDFDKNIKNYLSKLNASYYRYCDDILIICDSDLGMKIALESEKRIKQLKVQIHPDKTKRVYFQDGLHIYDKPHMSRESLQYLGFTYNGKKILLRDTGLAQYHHKASKAIRMTNKKFLKINESRIKRDDHPLQLNKKHIYRRFSYIGKRNYISYALKAAKIMNEPSINKQIKSHWKRLQAKIKLHEEFNNEYFIYICDEKQNL	GCCCATGTTGTAGAACATGGGGAAGGTAATCTGTTGTCAAGTATTGCACCACACAATATTAGAATAATTTCTAGTACATCTGGTGAAACACTACAAACTGCTTGGAACCAAGTACAAACAATGTATATGGAACTCCACAGAATGTAATCAATGCTTCTCATAGTATATTCCTTTCGTGATCGAAGGACGGTTTAGAGGGAACTGATTTTTGGGGTTCTTAAGTATGCTCTTGGGAATTCTACATATGTAGAACGTTTAATACGGGGATTACCGTCACAACCTTTCCCTTGAGTTTTCTAA	CACGAA--------A---------GGAATAT----A-CTA------TGA---GAAGCATT---GATTACATTCT------------GTGGAGTTCCATATAC-----ATT---GT---TT---GTACTTGGTTCCAAGCAGTT-----TGTAGTG----TTTCACCAG---ATGTACTAGAAATTATTCTAA---------------------TATTGTGTGG----------TGCAATACTTGACAAC-----------AGATT	TTGTGTGGTGCAATACTTGACAACAGATT	CACGAAAGGAATATACTATGAGAAGCATTGATTACATTCTGTGGAGTTCCATATACATTGTTTGTACTTGGTTCCAAGCAGTTTGTAGTGTTTCACCAGATGTACTAGAAATTATTCTAATATTGTGTGGTGCAATACTTGACAACAGATT	MCGAILDNRFTKGIYYEKH*LHSVEFHIHCLYLVPSSL*CFTRCTRNYSNIVWCNT*QQI	FALSE
	157047999	INSDC	NEFG01000002.1	50357	51667	-	OYQ78861.1	hypothetical protein	Wohlfahrtiimonas chitiniclastica	F6516	GCA_002252225.1	MTSQIPDWYTTRSYLHFDSPISKEKAIKIVTTPEIVAQHAFYPFIKFITKKRKITKENGKPIFGYKDRDISYASHIDSHIFAYYASILTQHYEKKLQLASLHNNILAFRKVDRKSNINFAHDAFTTIQNMAPCAVLALDFSKFFDTLDHHILKQAWADLLQVDKLPLDHYKVFRAITKFSTIDLYKIYKALGISQHTPRAHHRYCLGSAETLRKLKQQKLLISGKQRQIGIPQGSPISALLSNIYMLEFDLLMKKKVSELSGQYYRYCDDMLFIIPQNSISELESFAISTIKQFKVTINADKTEKRFFTIENGIVKSKDENQQYMPLQYLGFLFTGTNIYLRPASLHRYSEKMKGGVRLAKATMKRKNNLRRDHSEPKRDLYKRKLHRLYSYRGKRNFISYGYRAASIMNSKTIRKQLKPLWKKLQSEIQKANPNQ	GCCCATGATATATGGTCATGGGGTTATCAAATACATTGTCAAATCTTTCTTTGGAACAATAGATCCAATAGAATGATCCTGAAAGCAATTGGCATAAGATGCATCGTAAAGCTTCCATATGCGATTCTCCTATTACGATTGTTAAGATAATATATAAGATTGTTAATATATGCGGTTTCGATGGTTATATCGTATAGCTTGCTTCTAACCTTAGAACATAAATGATGGCCGCAATCACAAGTTCTAAGGTTGACAAG	TAACAA--------T---------CTTATAT----A-TTA------TCT----TAACA----------------------------ATCGTAATAGGA---------------GA---AT--CGCATATGGAAGCTTTACGAT-----GCATCTT------ATGCCAA---TTGCTTTCAGGATCATTCTAT-------------TGGAT---CTATTGTTCC--------AAAGAAAGATTTGACA--------------ATGT	TTGCTTTCAGGATCATTCTATTGGATCTATTGTTCCAAAGAAAGATTTGACAATGT	TAACAATCTTATATATTATCTTAACAATCGTAATAGGAGAATCGCATATGGAAGCTTTACGATGCATCTTATGCCAATTGCTTTCAGGATCATTCTATTGGATCTATTGTTCCAAAGAAAGATTTGACAATGT	MLSGSFYWIYCSKERFDNVNNLIYYLNNRNRRIAYGSFTMHLMPIAFRIILLDLLFQRKI*QC	FALSE
	232714435	INSDC	SEDV01000133.1	530	1879	+	RYZ92266.1	hypothetical protein	Pseudomonadota bacterium	NA	GCA_004173435.1	MTTSPTFRFKARNYLHFDLPVSRVSAERLACNPLAVARHSFYPFLGFTTIVKKVARDENRAIVKKRKPRQIKIAAHRDAAIYSRYSDLLAPAYERKLAERGLSEVVTAFRSLPSGGTNIDFAGHVFRYINNNRPCIVLAFDLKEFFDTLDHKILKTRWCYLLGVDRLPADHFAVFRSLTSFSWVDRNEAFKKLGISIHNPKADGRNRVCHPGLFRAEIREAGLLQSNPYEGKGIPQGSPISALLSNIYMLDFDQAVNEGIAALGGFYRRYCDDIIVVIPPSQQAAAEQRVLDAVSTSLVTCNEEKTDRVEYPSGEGTPAIIAVNRPGFSGHIQYLGFTYDGVRTLIRPGSLARYYGKMRAGVSLAKQTQRSYNRREKKQGLAESPLKTRKLYLQYSYLIARRTRFSGNDPKANGNFLSYAYRASKKLSAPEIKLQIRNHWSKLQSEIRG	GCCTCTGGATGAAAAGGACAGGGGGAACCTATGACCAAGTCAACTCCGAACTCGCCTCCTACAAGGAGAGCCAGCGCGGCGGCGATGACCGTCAGCACTATGTTAGGGAATTTGCGTTTCCGAATCATGGTGATACAAGCAGTATATGTTACTGTGCTTACAAGCAGCTACTGGGGAAACCTGGGACGATGGACGGCCTGGTCCGTTCGCATTAGCTGGGGGGGGGAACTGCGGACTGCTGCTACCCTGATTCCAGCTCTCCTTCGGGGGAGCCTCCTCCCAGTTGAGCTTT	AAGCACAG------T---------AACATAT----A-CTGCT----TGT--ATCACCATG------------------------ATTCGGA----------------------AA---CG--CAAATTCCCTAACATAGTGCT-----GACGGTC------ATCGCCG---CCGCGCTGGCTCTCCTTG------------------------TAGGAGGCGA----------GTTCGGAGTTGACTT------------GGTCA	GTGCTGACGGTCATCGCCGCCGCGCTGGCTCTCCTTGTAGGAGGCGAGTTCGGAGTTGACTTGGTCA	AAGCACAGTAACATATACTGCTTGTATCACCATGATTCGGAAACGCAAATTCCCTAACATAGTGCTGACGGTCATCGCCGCCGCGCTGGCTCTCCTTGTAGGAGGCGAGTTCGGAGTTGACTTGGTCA	MLTVIAAALALLVGGEFGVDLVKAQ*HILLVSP*FGNANSLT*C*RSSPPRWLSL*EASSELTWS	FALSE
	560428358	RefSeq	NZ_JAMLIG010000001.1	3478022	3479512	+	WP_297269622.1	hypothetical protein	Mesorhizobium sp.	NA	GCF_023954305.1	MVAYSMPIGAATPTHPEPWEPRQRDTKRYLHFDRHISVAEIIALTNNPKAVASNSFYPLLRFKEEWVKFRVDSKRKKKIRPLRYSSRRDAAIYARYRALLSEKYEQKLRELGIQEVPIAYRKIPNRGISGNKSNIDFARDIFENIRKIGNCVVTVVDIKSYFESLDHRLIRERWEEILGSSLPEDHEAIFRALTKYTFVDREAVYERLGLYEKVKSGTRKMQRKAVIDVLRSHGYKQICSPKEFRDRICGRDPNYPSLIQRNPKNYGIPQGTPISDLIANFYLLHFDLLIAKYAEDEGGVYRRYSDDIILVMPYSDGDDPLRDKNLLQAEISNYGSELQIQNRKVTVARFVATKSRIIFSHVYGDRVRNGLEYLGFEYNGKLVKIKNSTLSNAWRKLKRYSYGHAKYFVRRYREKGETWLRSNYPFSDVELHMLRDVTVGQDTGFDTWTFIKYTRRASRAFSSFDRIFSKQTRRYRYKPASIALECFERALERHGK	GCTAGTAACGAAGCGAGTCAGTTGTTAAGACTGTCAATAGGACAAACAGTCAGCAACGACGCGATTAGCTGAATCATTTCGGTTACTCCGTCTAGTTGGCTGTGCGCCCGTAGATACCGCCTGGCTACCGCCAGACCGATCTCTACAGCGACAGTATAACATATTTCGTTGATCTAGGACGAAGCGGCGCAAATGCCGAGGCGAAGCGGCGCAAATGCCGTGATGAACTGGCGGGGGTGGTAGCTTATTCCATGCCTATTGGTGCT	TATACT-------GTC--------GCTGTAGA--GATCGG------TCT--GGCGGTAGC--------------------------CAGGCGGTATCTACGG-----------GC--GCA--CAGCCAACTAGACGGAGTAAC-----CGAAATG----ATTCAGCTA---ATCGCGTCGT--------------------------------TGCTGACTGT----------TTGTCCTATTGACAG------------TCTTA	TTGCTGACTGTTTGTCCTATTGACAGTCTTA	TATACTGTCGCTGTAGAGATCGGTCTGGCGGTAGCCAGGCGGTATCTACGGGCGCACAGCCAACTAGACGGAGTAACCGAAATGATTCAGCTAATCGCGTCGTTGCTGACTGTTTGTCCTATTGACAGTCTTA	MLTVCPIDSLIYCRCRDRSGGSQAVSTGAQPTRRSNRNDSANRVVADCLSY*QS	FALSE
	579109143	RefSeq	NZ_JALXNB010000031.1	7294	8823	-	WP_260042783.1	antiviral reverse transcriptase Drt2	Sphingobacterium hotanense	p3-SID741	GCF_025143125.1	MVNAQLYSADVWKRFVEKTLKSKEKRYKHFDHRFDFSKHNEKIRDLVRDPKLKRISTHAFLPFVKILIKTPRYKYNETASEYALETKIRPISYASHFDSYIYSFFAFALNERYQSYIHRKGFESCVLAYRSDMEGECNIQFAKKAFDSIDSMMKKEGECTAIALDIKGYFDNIDHSILKEKWCKVISVQHLPIDQYNLFKSLTQYAYVNQASLLKHFKVDLNKVKQYRTLLDLIPDAIDRKSFREKFELLRKKKLVTSNRPKTDKVSHKLKFKGIPQGSPMSSILSNIYLIDFDEWLYNRGDEVGFKYFRYCDDLLIVCKTKDTDKIISDLKNELSKKYDLPIQDKKTEIILFKSNKNKVIHGFNQKKTNLHSSTQPEDRLYKNLQYLGFEYNGRNVYIRPGSLSRYFRKMKGRIKKTMMMAYGKKSQENYLRKRQLYERYSHFGERNFITYAQNAARETYRNSNGVLKQGFNSVSIKRQLAAHFAILQKDLKESSAQFASAKGTATKS	GCCCTTAAAATTGTTTAAGGGGTGTAGTGTTTAACAGGATGCACCTAAGATTCACGGTCAAAGACCATGCCAGCACGGCACACGGTTCTGACAGACCGACAGTGTCAAGCCTTATCGTGAGATGGGCAATTAGGATGTAATTCTTCATAACATTAACTATGTTTAATAGCCTCACTGATTTAGTTCAGTAA	TAAATCA------GTG--------AGGCTATT---AAACA------TAG---TTAATGTT--------------------------ATGAAGAATTACATCC-----------TA--ATTGCCCATCTCACGATAAGGCTTGA-----CACTGTC---GGTCTGTCAG---AACCGTGTGCCGTGCTGGCA----------------------TGGTCTTTGA-------C--CGTGAATCTTAGGTGCAT------CCTGTTAA	GTGCTGGCATGGTCTTTGACCGTGAATCTTAGGTGCATCCTGTTAA	TAAATCAGTGAGGCTATTAAACATAGTTAATGTTATGAAGAATTACATCCTAATTGCCCATCTCACGATAAGGCTTGACACTGTCGGTCTGTCAGAACCGTGTGCCGTGCTGGCATGGTCTTTGACCGTGAATCTTAGGTGCATCCTGTTAA	MLAWSLTVNLRCILLINQ*GY*T*LML*RITS*LPISR*GLTLSVCQNRVPCWHGL*P*ILGASC*	FALSE
	616807476	RefSeq	NZ_CAMXCL010000002.1	86401	87855	-	WP_271838836.1	reverse transcriptase domain-containing protein	Commensalibacter communis	LMG 28296	GCF_947179055.1	MVNDFLISDDMKNYPHFDNHIFLENINKLVTDPQRVAKHCFYPFIQYELKRPKFRKKPKPKSKPEQPRRIRYAARGDAYIFKYYRSVLSELYEQKLIELGIQNCPIAYRRIPRSNKNRNKCNIDFAKDAFDEIDKQGNCVAIALDIEGYFESLDHQKIKEIWCKLLGVDKLGADHYAIFKNITQYRYVEQDKLYERLGYTKKRINPHTKEEYIVHKNYKEIPRKLCSNTDFREKICGKDSIIQKNQFSYGIPQGAPISDLIANFYLLDFDLLINKFVLEKNGRYMRYSDDILIIIPGGEDEAQAAIRYVEEQIKNFGNQLQIKTSKTCAIQFKQQHDGSLQCNHLKQFTEEKHKEGLEYLGFRYDGCKVYIRNSTISHLYRKVSKAVIKEVLLSARRFPDLNESALLEKINYHLIKQSFAQMDKRKMKRSKEERNFYSYLKTATDTFGYEKGDCIIKQINKLSNFIKRRIEKRVRQSVIRKRIA	TTTTAAAGTTGAGATAAGTAGTGACTTGTTTACATTGTCAACAGGTTTATGTGAAATAGTAGTCATGATAACAAATACTCCTATTAATATGAATCTGACGGTTGACAGATTGTTAATACAATCTGAAACGATGTTGATAATATAATACATATTGTAAGAAATCGCATCACCATTAAGAATAGCGGGGACAGCAAGTTTACAGCTAATGCGAGGTTGTTGCT	TACAATA-------T---------GTATTAT----A-T--------TAT----CAACATCG-------------------------TTTCAGATTGTATTAA--------------------CAATCTGTCAACCGTCAGATT-----CATATTA------ATAGGAG---TATTTGTTATCATGACTA------------------------CTATTTCACA----------TAAACCTGTTGACAA------------TGTAA	TACAATATGTATTATATTATCAACATCGTTTCAGATTGTATTAACAATCTGTCAACCGTCAGATTCATATTAATAGGAGTATTTGTTATCATGACTACTATTTCACATAAACCTGTTGACAATGTAA	TACAATATGTATTATATTATCAACATCGTTTCAGATTGTATTAACAATCTGTCAACCGTCAGATTCATATTAATAGGAGTATTTGTTATCATGACTACTATTTCACATAAACCTGTTGACAATGTAA	YNMYYIINIVSDCINNLSTVRFILIGVFVIMTTISHKPVDNVIQYVLYYQHRFRLY*QSVNRQIHINRSICYHDYYFT*TC*QC	FALSE
	232723487	INSDC	SEFK01000082.1	12265	12908	+	RZA01202.1	hypothetical protein	Sphingobacteriaceae bacterium	NA	GCA_004176105.1	MVNNSLYSDDLWQRFRDKYGITKSEFKLKKYPQLDPYFNFFVDNALIQKIVSDPSLKSVATHSFIPFIKILTKTPRYKYQDKKESFSLETKIRPISFASHFDSYIYSFYAYALTEKYQEYIKSKSFSDCVLAYRSDLDGKCNIQFAKEAFERVNDRIINSGECTAIALDITGYFDNIDHFLLKAKWCKILALPELPIDQYKVFRSLTRYSYINYT	GCCTTTAGAAAAGTCTAAAGTGGTTTGATGTTTAAGTTACTAAATATTATTGTCCTCAGCAAATAGGATAATAACCATGCCAGTATAACTGACTGCGTGTCTGAACTAATCTGATTCATAATTTCCGTGATGACGTTACATAAGATATATTTAGAAGCTACAATAACATAATAATTGTTTAAAAAGTCCTCACGGTGAAAACCGTATGTCTGAGCGGAGGTGAAACATATTCTGCAAAGTTT	TATTGTAG-----CTTC-------TAAATAT----A-TCT------TAT---GTAACGTC--------------------------ATCACGGAAAT----------TAT---GA---ATCAGATTAGTTCAGACACGCAGTC-----AGTTATA------CTGGCA----TGGTTATTATCCTATTTGCTG---------------AGG---AC------------------AATAATATTTAGTAA------------CTTAA	TTGCTGAGGACAATAATATTTAGTAACTTAA	TATTGTAGCTTCTAAATATATCTTATGTAACGTCATCACGGAAATTATGAATCAGATTAGTTCAGACACGCAGTCAGTTATACTGGCATGGTTATTATCCTATTTGCTGAGGACAATAATATTTAGTAACTTAA	MLRTIIFSNLIL*LLNISYVTSSRKL*IRLVQTRSQLYWHGYYPIC*GQ*YLVT*	FALSE
	516328261	RefSeq	NZ_LQNF01000015.1	71693	73024	+	WP_234402403.1	reverse transcriptase/maturase family protein	Oceanobacillus damuensis	PT-20	GCF_001618145.1	MVQDNRLRLYTFASSSKINEDKYKTKRYIHFDRKVSFKNIKDKIYDPCWVEQHGFYPFIHFQIKFNKYLRKEKRKKPKERDIFYASHVDSYIYKYYGDILNNKYNDIVDDLGISEVSTAYRNNCPGKSNINFAKEVIDFITKQNEAFIYVADFTKFFDKIDHHYLKEQLKLVLGIKTLPKDFYAVYKNITKYSWVEKKDIDEELKVKYGKDKPQLLRYFSKKEFRDFKKGNVHKNQKTFGIPQGAGISSVCSNIYLLEFDRLLSAYAKENNGLYRRYCDDLIIVIPIKSVEGFDHKTHEDIVEVIREKVPNLEIQKEKTEQYFYTKNRIVNLKGEVSKLDYLGFSFDGINVRIREKSLFKYYSRAYKKVRISNRLTKKTNQKAQRKSLYKNYTHLGKKNKGHGNFLSYASRAQEEFDKNSSTNNLMEHQVKNHWKKINGRLEK	GTCTCGTAAAAGTAGTTATGAGGGCGAATGGTGAATTTCTGTCAACCCTTATCCATTCCTTAATGATAATTTCTGTAACTAAACAGATATCAATTATTATGGATATTGCTAAAGAATAATACATCAAGACATCCACACCTTCTGTTGTATTAATTGACCTTTCCAATATACTAATTAAAGTATAGCATATAAGTGAAACAAGTAGTCCTATCATAGATTAGTAGTCTATGAGTGAAAAAATGTATGCTTGCGAGGGGTGACTGAATATGGTTCAGGATAATAGGCTACGATTATATACCTTTGCAAGCTCTTCAAA	TATACTT-------TAA-------TTAGTAT----A-TTG------GAAA---GGTCAAT----TAAT-ACAA-------------CAGAAGGTGTGGATGT-----CTT---GA----T---------GTATTATTCTTTAG-----CAATATC-----CATAATAA---TTGATATCTGTTTAGTTACAGAA-----------ATTAT---CATTAAGGAA--------TGGATAAGGGTTGACAGA-----------AATTC	GTGGATGTCTTGATGTATTATTCTTTAGCAATATCCATAATAATTGATATCTGTTTAGTTACAGAAATTATCATTAAGGAATGGATAAGGGTTGACAGAAATTC	TATACTTTAATTAGTATATTGGAAAGGTCAATTAATACAACAGAAGGTGTGGATGTCTTGATGTATTATTCTTTAGCAATATCCATAATAATTGATATCTGTTTAGTTACAGAAATTATCATTAAGGAATGGATAAGGGTTGACAGAAATTC	MDVLMYYSLAISIIIDICLVTEIIIKEWIRVDRNSIL*LVYWKGQLIQQKVWMS*CIIL*QYP**LISV*LQKLSLRNG*GLTEI	FALSE
	489695098	RefSeq	NZ_JACYHA010000041.1	4061	5410	+	WP_225228963.1	reverse transcriptase domain-containing protein	Bacillus sp. PS06	PS06	GCF_014837155.1	MVQSNRLRLHTLTSSAKIDISKYKIKKYKHFDNRVSINKVIDDITNPSWVVQHGFFPFIHFKIEFYKYSRIEKRRKPKTRDIYYASHLDSYIYKYYGDMLNNKYNEVVKKLEINEVATAYRNNLDGKSNIHFAKEVIDFIKKSERSFIYVADFTSFFDTLDHKYLKKQLQVVLDTDKLPDDYFTIYKNITKFSWAEKEKIEEVLKKKYKNKEKRKKLTRLFDEKDFRKFRKSNKENIQFNKNDYGIPQGAGLSSVCSNIYLIDFDKKINDYVKANNGLYRRYCDDLIIVIPFDEDIQNYDYNKHMKFIEKTRDEIPRLVIQDEKTNKFIYSNNVIYDESLNPGILDYLGFAFDGNSVKLREKSLFKYYCRAYKKVRLSNWKSEKSGRKKHRKSLYINYTHLGIRRKGHGNFLNYALRAQQIFDDSPSTINLMESQVKNHWRKINKRLKK	GCCTCATAGAAATTGTTGTGGGGGAAACTGGTGAACAGTTGTCAAGCTTTATCCCGACCTTTCTTGCATTAACAATCCAGCAGGAGATTAACAAGGACATTGCGAAGCAACAACTCTGCATATGTGAATTAATACCTCCATTTGTAGTAATCAACCATTCTACTATATACTCTATAGTATAGCTAATAAGTGATTAAGTAGCCTTGTTGTGCGAGGGAAATTGAACACAATGAAGATGGTCCTTTTGAAGTCTAGAAATAGGATTTAATTGAGACCAAAAGTATGCTGGTGAGGGGTGACTGAATATGGTTCAGAGTAATAGGCTACGATTACATACCCTTACTAGCTCTGCGAA	TATACTA-------T---------AGAGTAT----A-TAG------TAG----AATGGTT--GATTACTACAA-------------ATGGAGGTATTAAT---------T---CA----C--ATATGCAGAGTTGTTGCTTCG-----CAATGTC-----CTTGTTAA---TCTCCTGCTGGATTGTTAATGCA--------------AG---AAAGGTCGG-----------GATAAAGCTTGACAAC-----------TGTTC	TTGTTAATCTCCTGCTGGATTGTTAATGCAAGAAAGGTCGGGATAAAGCTTGACAACTGTTC	TATACTATAGAGTATATAGTAGAATGGTTGATTACTACAAATGGAGGTATTAATTCACATATGCAGAGTTGTTGCTTCGCAATGTCCTTGTTAATCTCCTGCTGGATTGTTAATGCAAGAAAGGTCGGGATAAAGCTTGACAACTGTTC	MLISCWIVNARKVGIKLDNCSIL*SI**NG*LLQMEVLIHICRVVASQCPC*SPAGLLMQERSG*SLTTV	FALSE
	55503316	RefSeq	NZ_AXAB01000054.1	38540	39766	+	WP_027547676.1	reverse transcriptase/maturase family protein	Bradyrhizobium sp. WSM2254	WSM2254	GCF_000472645.1	MVVDWFRPRGYRHFDAQVGASFAERISQPEAVERHSWLPLIHYEKRTKRYKPKDGKTVFKLRPIMYASHRDSCILSKYAWDLSHRLDEHYEKSKLGRHVIAYRKLGKSNYHFSADALQFARSRSKCIVLCYDVSGFFDHLDHRILKDRLKRILQVSELPPDWFRVLRHVTRYHWIERQAIADHPQFGPKLSLKSREPIATIAEILAERIPIKSNPNRFGIPQGTPISSVFSNLYMLDADEKMVDLCEKRGALYQRYSDDILIICNAEDETKITSTFDLQLSEHQLALNKDKSERVVFDNASLETFQYLGFNISSEGAVIRPGSLARQWRKARRSISRTKKIGAAAIASGQASKIFTKKLRKRFYPVGLRNFSSYARRSAKAFGSKKIVRQVLRLERMIDRELRDLDTT	GCCTTCGGAATTGGCCGATGGGCGCGGTCGTTGAACCTGTCAACTTGTTGCACTAACCAAAGCGCGGCGCTGATGATCAGCACCGGCCAGGTGTCCTGCAGCGACGAGACTGCGAGCATAGCTCGTACCTCCACGACTACATTGTACTGCCTTGTGTTTTCTAGACCCGCGTCGGAATTGGCCGCGTACTGCAGCGGAAATGATCGACGGATTAAGGCGTGCGTTTGGGGGACGTTCGGCTTCGGCCGAGGCTCAGGGTCAGAGCTAGTCCTCCAAACTCTGCACA	AAG---------------------GCAGTAC----A---A------TGT----AGTCG-----------------------------TGGAGGTACGAGCTA-------T---GC----T--CGCAGTCTCGTCGCTGCAGGA-----CACCTGG------CCGGTGC---TGA---TCATCAGCGCCGCGC----------------TT---TGGTTAGT------------GCAACAAGTTGACAG------------GTTCA	GTGCTGATCATCAGCGCCGCGCTTTGGTTAGTGCAACAAGTTGACAGGTTCA	AAGGCAGTACAATGTAGTCGTGGAGGTACGAGCTATGCTCGCAGTCTCGTCGCTGCAGGACACCTGGCCGGTGCTGATCATCAGCGCCGCGCTTTGGTTAGTGCAACAAGTTGACAGGTTCA	MLIISAALWLVQQVDRFKGSTM*SWRYELCSQSRRCRTPGRC*SSAPRFG*CNKLTGS	FALSE
	535980735	RefSeq	NZ_GG729934.1	637634	638683	-	WP_242651631.1	reverse transcriptase/maturase family protein	Oribacterium sp. oral taxon 078 str. F0262	F0262	GCF_000160135.1	MYNQRIREYHIEDVPVAYRSDLGLNNIHLAKQAIDFIKANPKAYVLIGDFTGFFDNLDHAYLKEQWCKLLGVDRLPSDHYTIFKNITRYSVWELDDLLEINDLPKTSSGRKKLNAMRTVLTTDQFKKYRSHIHKNPNSYGIPQGSPISALLANVYMMEVDQKIKAIVAQHNGKYMRYSDDFIIVLPVEESVANDAIKSVNQIIHDTPGLELEPKKTQIFRTNLPEIINVGDSFLKHADKSKNVINFLGFTFDGKKTTLRPKTVSKYYYRMYRKAHVIAENPGQKGKDHLYERYSERGARSGDGKKGNFFTYVQRAEKIFGDAEEIRRPVKNHMAKIRKTLKEGKHKSRA	GCCTTACAAGATGTTGTAAGGGCTGAGAATTGTTGTCAACAGTTCGCCAGCGAGCTCCGATAAGAGCGGTTGGGTCAATCTGTCTGAGATGCAGCCCAGAGCGGTCAGCACGAAGATGGTGATGATTAGGAACATGACAAAGTCCTCCTGCTTGATTATACAGTAATTAAGCATTGCTACAA	TATAATCA------A---------GCAGGAGG---A-CTT------TGT----CATGTTC----CTAA---TC-------------ATCACCATCTTC-------------------------GTGCTGACCGCTCTGGGCTG-----CATCTCA------GACAGAT---TGACCCAACCGCTCTTATC-------------------G---GAGCTCGCTG----------GCGAACTGTTGACA---------------ACA	NA	NA	NA	FALSE
	581421291	RefSeq	NZ_JAODET010000025.1	26141	27484	+	WP_260923749.1	antiviral reverse transcriptase Drt2	Aliarcobacter butzleri	F060-1G	GCF_025335495.1	MNRYLYNFGFDKRKNLNKKQKIEGWFLQRNYLHFDSPLSFKNANLLVKEPKKVSQHAFFPLLTFDITTIKYKKNPKTTKKEKTDKIRSICYSSHRDGYIYSYYAKILSELYENKLEELKINESVLAFRKLGGKSNIDFAKQAFYDIINKGNCTAIALDFTKFFDNLDHDILKIEWSKLLTQEKLPKDHYNIYKSLTEYSLVNKDEVYKLFNISKNNVKTRPYKICSIKEFREKVRKNSSLIKTNPTISENKGIPQGSSLSALLSNIYMLSFDKKIYDYINILNGKYYRYCDDILIIIDTDKADEVENYVMTIIKELKVEINPSKTLKSNFKYSKSTLISDKDLQYLGFMFNGKKIYLRSASISRYHQKLKKSISLSKKTMIKYNKIRKGKGKEEEPLFKRKLYEKYSHLGKSNFIRYGLRAKDIMDSPEIKKQIKKLGQKLENELKL	GCTTTACTTTATAGAGGTAGAGGTAAATAATAGAAAGTCAAGACCTAACAGCATATTTAAAACATTTGTTAATGGTTCCGACAACAATAGATTTAAGAGTAACATAAAACACTCCTTGAAACTAACCTTATGGCTATTATACCATATTATGTATAGAACAGTTTATTTAATCTGGAAACAGATTAAAGATGGTGAAAGAAAAATTCATCTGATATGCCAAAGTTATGTCTATGTATGAACAGATACCTATATAACTTTGGTTTTGACAA	TATACATA-----AT---------ATGGTATAA-TAGCCA------TAAG-GTTAGTTTC--------------------------AAGGAGTGTTTTATGT-----------TA---CT--CTTAAATCTATTGTTGT---------CGGAACC-----ATTAACAA---ATGTTTTAAATATGCT----------------------------------------------GTTAGGTCTTGAC--------------TTTCT	TTGTTGTCGGAACCATTAACAAATGTTTTAAATATGCTGTTAGGTCTTGACTTTCT	TATACATAATATGGTATAATAGCCATAAGGTTAGTTTCAAGGAGTGTTTTATGTTACTCTTAAATCTATTGTTGTCGGAACCATTAACAAATGTTTTAAATATGCTGTTAGGTCTTGACTTTCT	MLSEPLTNVLNMLLGLDFLIHNMV**P*G*FQGVFYVTLKSIVVGTINKCFKYAVRS*LS	FALSE
	587738349	RefSeq	NZ_JAOWKW010000007.1	7867	9162	-	WP_263847830.1	reverse transcriptase/maturase family protein	Sedimentimonas flavescens	WL0115	GCF_025751615.1	MSLDWFKPRGYRHFDLPVSAKFASKVMNPDFVLQHSFVPLIHYTKSEKRYKKCPKTGARSISTKDRPIKYASHRDACILSFYASEMNKLLDAHYEAKGISDSVLAYRALGRGNYDFSAEVLEFAKTHAPVTILAFDVSSFFDNLDHILLKRRLKALLGVGSLPEDWMRVLRAITAFHFVDLDELKANSVFSARLKENGRNRIASVEELKVNGITFHPNPELVNGHRRGIPQGTPISAAASNLYMIDFDADARAYCESIGALYRRYSDDILVICQPDHAAAAMTKITDLIRAEKLEISPHKTEITEFAGSSAPVSGRSAQYLGFMLHETGPAIRQSSLARQWRKMRRAMRRTRKVAERNIASGKSKKAHTKRLYRRFTHLKVHDGESVRAVRNFSSYGRRSAAAFGDGEKITKQIKRFEHAALREIEKLKTL	GCCCACGGGAAACGGCCTGTGGGTTTGGCCGTTGAACTTGTCAACTTCTTTATTGTCACCTGGCAGCAAGATGCCGAACAGCATCGACACTACCAGAGGCAGACTGAACGAGACTCTGAGCATAGCTTGGACCTCCACGGTTAGATTATACCACCTCGCGTTTCGAGACCCGTGTCTGCGAGGAGTTCGGAAGTGAGACGCTGAACGAATCCGCTGACAGAAGGTGGCGTGCGTTCGGGGGACGTCCGGCTTAAGAACCGGAGCCCAGGGTCAGGGCCAGTCCTCCGAAC	GAG---------------------GTGGTATA---A----------TCT----AACC-----------------------------GTGGAGGTCCAAGCTA-----------TG---CT--CAGAGTCTCGTTCAGTCTGCC-----TCTGGTA------GTGTCGA---TGCTGTTCGGCATCTTGCTGC---------------------CAGGTGACAA----------TAAAGAAGTTGACAA------------GTTCA	GTGTCGATGCTGTTCGGCATCTTGCTGCCAGGTGACAATAAAGAAGTTGACAAGTTCA	GAGGTGGTATAATCTAACCGTGGAGGTCCAAGCTATGCTCAGAGTCTCGTTCAGTCTGCCTCTGGTAGTGTCGATGCTGTTCGGCATCTTGCTGCCAGGTGACAATAAAGAAGTTGACAAGTTCA	MSMLFGILLPGDNKEVDKFRGGII*PWRSKLCSESRSVCLW*CRCCSASCCQVTIKKLTSS	FALSE
	588956222	RefSeq	NZ_CP076679.1	1541755	1543062	-	WP_264054653.1	reverse transcriptase/maturase family protein	Rhodopseudomonas palustris	VNW64	GCF_025811435.1	MPPKQFKRRGPKWFKKRGYRHFDRPVGHAFVKKAMDRSFVEKHAFSPLIHYTKSETRYKKCPKSRTRSISTKDRPIKYASHRDACILAFYADLLNKRLDGHYAISGFGDSVIAYRSLGKSNYDFAAEAVAFANANSPATILAFDVTNFFDTLDHALLKKRLKSVLGVDELSPDWYQVFRFITRFHFIEMEDLREHPVFGPRLKQKGLTQIASVEELKQAGVPFRPNPEISRKRGIPQGTPISAAASNLYMLDFDKAAREFCDNLGALYRRYSDDILVICKPQDAAAVEAEVKRLLACEKLEISPHKTEITQFDRSVSGPRRKKPAQYLGFNLDENGPTIRENSLGRQWRKLRRAVRRAKQSAAWRARRGIPGKTFTKRLRKRFSCINVYDGVSLRPIRNFSSYARRSSAALGPDDKILQQIRRLERTALNEISKL	GCCCCGGGAATTGGCTCGGCGGCAGGCTTGTTGAGACCGTCAAGGTCGATCGGGTTACCGGCGACGACGCTATACAGCGCCGACGCGACGCGGACCAGTTCGGGCATGACATTGATCATCGCTTTGTACTTATACCACCAAGTGTTTCGAAGACCCGTGGGGCTAATGCGTTCGGCAAGACAACCTGACGCAAGACGCTGACAGAAGGTGGTGTGCGTCCGGAGGGCGCCCGGTCTAGGCCGGAGCTCAGGGTCAGGGCCAGCCCTCCGGA	TCGAAACAC----TTG--------GTGGTAT----A----------AGT---ACAAAGCG--------------------------ATG------------------------AT-------CAATGTCATGCCCGAACTGGT-----CCGCGTC------GCGTCGG---CGCTGTATAGCGTCGTCGCCG---------------------GTAACCC-------------GATCGACCTTGACGG------------TCTCA	TCGAAACACTTGGTGGTATAAGTACAAAGCGATGATCAATGTCATGCCCGAACTGGTCCGCGTCGCGTCGGCGCTGTATAGCGTCGTCGCCGGTAACCCGATCGACCTTGACGGTCTCA	TCGAAACACTTGGTGGTATAAGTACAAAGCGATGATCAATGTCATGCCCGAACTGGTCCGCGTCGCGTCGGCGCTGTATAGCGTCGTCGCCGGTAACCCGATCGACCTTGACGGTCTCA	SKHLVV*VQSDDQCHARTGPRRVGAV*RRRR*PDRP*RSHRNTWWYKYKAMINVMPELVRVASALYSVVAGNPIDLDGL	FALSE
	628690866	INSDC	CP066784.1	1546256	1547563	-	WDL98485.1	reverse transcriptase	Alicyclobacillus sp. ALC3	ALC3	GCA_028751195.1	MDIKKYRIKGYTHFDRRVPVWRVARQIVNPSWVAVHGFFPFIHFQLKSQKYIKDAPARERKPEKIRDIYYASHLDGYIFKYYGELLNQRYNEAVIQHDIDDVVTAYRSNKSGKSNIHFAKEVIDFIKRHSQVFILVSDFEKYFDTLEHSYLKKRVKHLLGSQTLPPDFYAVFKAITQFSWIELEDIEQELKVKYTSKELRSLNRLFDDKEFRDFKSRIKVGRNRKGFGIPQGASISAVLSNVYLLEFDIHLKKYAQVHGGLYRRYCDDLILAIPVSTRCENAHEVDFVLEQAVNSIPHLSLQAQKTKHYIFENGQMLDIDNGCEKASLDYLGFSFNGEQVKIREKSLFKYYSRAYRKVRSVRIKSEMFGRKAYRKKLYSMYTHMGKRKKGRGNFLSYASKAQAVFDENATTINLMETQVKRHWVRIQRRLNQPDS	GCCTCATATAGCAACGGATATGAGGGATATCTGTGAACTGCTGTCAAGCATCCCACGACCGCCTCCGTTCAGATTCCAGCAGATGCTAACCCAAGCATAGCACATCAGTGTTACTATTAGCCCTGTCCATCTAAGGTACTTACCCAGGATGCGACCGAGAAAGAAGGTATGCTGTTTAGGGTTTACTGTCTAGTACAGTGTAATTGGCTAAGGTTACAGACCCTATCAGCTCTGCTAA	TAAACAGC-----AT---------ACCTTCT----T-TCT------CGG----TCGCATC----CT--------------------GGGTAAGTACCTTAGA-------T---GG----A--CAGGGCTAATAGTAACACTGA-----TGTGCTA------TGCTTGGG--TTAGCATCTGCTGGAATCTGA----------------AC---GGAGGCGGTC----G-----TGGGATGCTTGAC-AG---------CAGTTCA	TAAACAGCATACCTTCTTTCTCGGTCGCATCCTGGGTAAGTACCTTAGATGGACAGGGCTAATAGTAACACTGATGTGCTATGCTTGGGTTAGCATCTGCTGGAATCTGAACGGAGGCGGTCGTGGGATGCTTGACAGCAGTTCA	TAAACAGCATACCTTCTTTCTCGGTCGCATCCTGGGTAAGTACCTTAGATGGACAGGGCTAATAGTAACACTGATGTGCTATGCTTGGGTTAGCATCTGCTGGAATCTGAACGGAGGCGGTCGTGGGATGCTTGACAGCAGTTCA	*TAYLLSRSHPG*VP*MDRANSNTDVLCLG*HLLESERRRSWDA*QQFINSIPSFSVASWVSTLDGQG***H*CAMLGLASAGI*TEAVVGCLTAV	FALSE
	629032493	RefSeq	NZ_JARAMK010000010.1	91355	92650	+	WP_274594132.1	reverse transcriptase domain-containing protein	Roseovarius sp. SK2	SK2	GCF_028807495.1	MSLDWFKPRSYRHFDLPVGEKFARKVVDTNFVLRHSFLPLLHYTKSEKRYKRCAKTGKRTIASKDRPIEYASHRDACILSFYASEMNKLLDTHYEATGLSDDVLAYRALGRANYDFSAEVFAFAKKRAPVTVLAFDVSSFFANLDHKLLKRRLKALLGVTSLPEHWMRVFRAITSFHYVDMGELKASAIFAARLKENNRDRIASVEELKANGIKFHPNPEIVRGHRRGIPQGTPISAAASNLYMIDFDAAAHAYCDSIGALYRRYSDDILVICEPTHAKTAETTIMDLIKAEKLEISTHKTERTVFTGTGAVRGEKAAQYLGFTLHGAGPAIRGSSLARQWRKMRKAMRRTRKIAERNIASGKSTKAHTKRLYRRFTHLKVRDENGVRTVRNFSSYGRRSAAAFEGDEKITRQIKRFERAVLREIEKIKNL	GCCCGCGGGAATTGGCTCACGGGTTTGGCCGTTGAACTTGTCAACTTCAGTATGGTGACCTGGGAACACGATGCCGAACAGCATCGCTGCGACCAGAGCCAGACTAAACGAGACACTGAGCATCGCTCGGACCTCCACGGTTACATTATACCACCTCGCGTTTCGAGACCCGTGTCTGCGAGGCGTTCGGAAGTGAGACGCTGAACGTATCCGCTGGCAGAAGGTGGCGTGCGTTCGGGGGACGTCCGGCCTAAGAACCGGAGCCCAGGGTCAGGGCCAGTCCTCCGAACTCTGCGAC	GAG---------------------GTGGTATA---A----------TGT----AACC-----------------------------GTGGAGGTCCGAGCGA-----------TG---CT--CAGTGTCTCGTTTAGTCTGGC-----TCTGGTC------GCAGCGA---TGCTGTTCGGCATCGTGTTCC---------------------CAGGTCACCA----------TACTGAAGTTGACAA------------GTTCA	GTGTTCCCAGGTCACCATACTGAAGTTGACAAGTTCA	GAGGTGGTATAATGTAACCGTGGAGGTCCGAGCGATGCTCAGTGTCTCGTTTAGTCTGGCTCTGGTCGCAGCGATGCTGTTCGGCATCGTGTTCCCAGGTCACCATACTGAAGTTGACAAGTTCA	MFPGHHTEVDKFRGGIM*PWRSERCSVSRLVWLWSQRCCSASCSQVTILKLTSS	FALSE
	632650475	RefSeq	NZ_CP118528.1	2822230	2822778	+	WP_274791724.1	hypothetical protein	Vibrio harveyi	94/17	GCF_028885605.1	MLEFDAEMNRYVKMYGGKYYRYCDDMLFIVPTGQKKKVAGYAQKKVKGLKVSINPKKTELRTFTKQGNILVADQMLQYLGFMFDGENAYIRSSSLARYSEKMKRGIRLAKKTMVKYNAIRQSKGLDEQPLYKRKLYSRYTHLGGRNFITYGLRAADTMGSKTIKRQLKPLWRRFNEELKKET	GCTTTTGATAGAGGCAAATAAGTCGCTGATCGAAAGCCTAGCTTCGTTGGTGTCAAGATACCAATCGGAAAGAGTCCAAGAATAACGGAGCAGATAGATAGCAGGAGCTGGAACAAGTGTCTTCAGATCTTCCACGGTTATAGTTATAGTATAATCCATTTCTAACATTACGCGGCTAGAGTCCATGGATTCAACGGTTGTTTAAACAACTTGGTTAAGCCGAGGTAAGGCGTTCCGAATTGCCGCAGTTCTAAGTCTGCCTCGGTTTTGCTAG	TAGAAA--------T---------GGATTAT----A---C------TAT----AACTATA---------ACC--------------GTGGAAGA---TCTGA-------A---GAC--------------ACTTGTTCCAGC--------TCCTG------CTATCTA----TCTGCTCCGTTATTCTTGGA----------------CT----CTTTCCG------------ATTGGTATCTTGACA------------CCAAC	GTGGAAGATCTGAAGACACTTGTTCCAGCTCCTGCTATCTATCTGCTCCGTTATTCTTGGACTCTTTCCGATTGGTATCTTGACACCAAC	TAGAAATGGATTATACTATAACTATAACCGTGGAAGATCTGAAGACACTTGTTCCAGCTCCTGCTATCTATCTGCTCCGTTATTCTTGGACTCTTTCCGATTGGTATCTTGACACCAAC	MEDLKTLVPAPAIYLLRYSWTLSDWYLDTN*KWIIL*L*PWKI*RHLFQLLLSICSVILGLFPIGILTP	FALSE
	633267021	RefSeq	NZ_CAJPLI010000214.1	983	2287	-	WP_274970951.1	reverse transcriptase domain-containing protein	Lachnoanaerobaculum orale	NA	GCF_905371455.1	MRKQIYKNKFYTHLDIKKYHGKYQQRVQNINWVSRYGFYPFIHFQIHSRKYTVNSEGKKCIKKKDRDIYYAAHIDRFIYEYYGNRLNDKYNKYMKAKGINSVSTAYRNCMPGKCNIDFAKEVFEYIAKCESAYIFVGDFSKFFDELDHKYLKEKIKCVNGGNTLDVADYAIYKNITKFAYVESYDIEHCKKQFIRDMRGLPKYFDTEEFHNFKKKHLKKNCKNYQIPQGSSISAVYANIYMIDFDKKINDFITSRKGIYRRYCDDLIVVVPMTYEEIKSSKNEEIEKFIYDVKDNIPRLKLNEDKTEHFFYTNGVIDKLAGTGKCINYLGFMFDGKNVKIRDKSLFKFYCRSYRKIKKVKNNTDFKAFNAGRKAVYHSYTHLGARQNSKGHGNFLTYAYKADAIFGASELLESSIRNQVKRHWHKIDSKLKIDV	GCCTTATAGAAGTTGCTATAAGGGTATTAGGTATTGAATGTCAAGAACAATCTTGACCATACCAAGTAACATACAGTTGATAATATGAAACATAATATTGTTCATTGTGTGACCTCCTATTCCCATTAGTGACAAATCAATATTGTCGTTAATATAATTATACAATAAATTGTATTTGGAGGATGGTAGAGTTCTTTGTAAAATCAAAGTCCAATCGGTTTTAATGCTTA	TATAATTA-----TA---------TTAACGAC---A-ATA------TTG----ATTTGTC----AC---------------------TAATGGGAATAGGA------------GG----T--CACACAATGAACAATATTATG-----TTTCATA------TTATCAA---CTGTATGTTACTTGGT----------------------------ATGGTCAA----------GATTGTTCTTGACAT------------TCAAT	TTGTCACTAATGGGAATAGGAGGTCACACAATGAACAATATTATGTTTCATATTATCAACTGTATGTTACTTGGTATGGTCAAGATTGTTCTTGACATTCAAT	TATAATTATATTAACGACAATATTGATTTGTCACTAATGGGAATAGGAGGTCACACAATGAACAATATTATGTTTCATATTATCAACTGTATGTTACTTGGTATGGTCAAGATTGTTCTTGACATTCAAT	MSLMGIGGHTMNNIMFHIINCMLLGMVKIVLDIQL*LY*RQY*FVTNGNRRSHNEQYYVSYYQLYVTWYGQDCS*HS	FALSE
	6133098	RefSeq	NC_008741.1	192492	193775	+	WP_011787303.1	antiviral reverse transcriptase Drt2	Nitratidesulfovibrio vulgaris DP4	DP4	GCF_000015485.1	MKKEKIDGWYKSGRNYLHFDEKVSFEKASRIVKNPRKVASWNFFPFLQTTVKTSKITRNDEGEIVPKNKSRPISYAAHTDSHIYSYYATLLQPIYEKFIEKHGLGTNITGFRKLDGECNIDFAHRAFNAIRSMTPCIALSFDVKSFFDEIDHSILKQAWCTILEKTLLPEDHFAIFKSLTTYSYVDRDDAFNAFGITKSSKKNGIRRICNPLEFRSILRPAGLIKRNKNSYGIPQGSPISGLLSNIYLFEFDKAISYFASDTKSHYYRYCDDIIIICNEEHEELFKNLVSDELKKLNLRTNEKNVIRKFFMGCDGPECDKPIQYLGFVFDGKRAVIRSASHSRFLKRMRKAVSLAKQTKRKRDKIRTSKGLETTSLHKKKLYTKYSYLGNRNYISYAHRAAKIMDEDAIKKQVKPLWKRLRQEIESD	GCCATTCGTGAAGTCGAATGGGAAATTGACTGAATGTCAACCCCGCGTTGAGGCTGAGTTTCCACTGGATATTCATATCCACGAGATAACCTCCTTGATGATGGCGTTGATGATTCGCATCCCTTGGAACGTGATTCCAATGCTTGCCTCTGTGTCATTATAACACATCTTGAACTGTGCAGGATTACAAGCGCATGGCCTTGCATCTGCAAGGTGTTGTGGCTGAAAGGCACCCTTCCCGAGGGTCCGGTCAATGCCGAAAGAGCGATTATGGGACGATCCGAATCCTATGCTCTTTCGGTTTTGCCAA	TCAAGA--------T---------GTGTTAT----A---A------TGA----CACAGAG---GCAAGCATTG-----------GAATCACGTTCCAAGGGA-----TGC---GA---AT--CATCAACGCCATCATCAAGGA-----GGTTATC------TCGTGG----ATATGAATATCCAGTGGAAAC---------------------TCAGCCTCA-----------ACGCGGGGTTGACA--------------TTCA	TTGGAATCACGTTCCAAGGGATGCGAATCATCAACGCCATCATCAAGGAGGTTATCTCGTGGATATGAATATCCAGTGGAAACTCAGCCTCAACGCGGGGTTGACATTCA	TCAAGATGTGTTATAATGACACAGAGGCAAGCATTGGAATCACGTTCCAAGGGATGCGAATCATCAACGCCATCATCAAGGAGGTTATCTCGTGGATATGAATATCCAGTGGAAACTCAGCCTCAACGCGGGGTTGACATTCA	MESRSKGCESSTPSSRRLSRGYEYPVETQPQRGVDIHQDVL**HRGKHWNHVPRDANHQRHHQGGYLVDMNIQWKLSLNAGLTF	FALSE
	19708938	RefSeq	NZ_CAJJTU010000290.1	342	1640	+	WP_015530441.1	reverse transcriptase/maturase family protein	uncultured Clostridium sp.	NA	GCF_905194915.1	MSKQIYQDKFYTHFDIKKYHKEYQQKVQNIKWVSKHGFYPFIHFQMNCSKYTNDLKGHKFLKEKVRDIYYAAHIDRFIYEYYGNRLNNQYNNYVKSKGIGKVSTAYRNCMPGKCNIDFAKEVFEYIVKCKSAYIFVGDFSKFFDKLDHKYLKEKIKCVIGQESLDPADYAIYKNITRFTYIEAADIEFEKDKLQRDMRQLDKYFQTQEFQQFKKKYLHKNVKDYQIPQGSSISAVYANVYMIDFDKKINDYVTSHKGLYRRYCDDIIIVIPMTKKEVSNGRTNKISKFIYNVRDDIPNLELNEDKTEHFFYGNGKIRKLKGQSNLVNYLGFTFDGKSVRIRDKSLFKFYCRAYRKIKKVNETEDEKSFNAGKKAVYRSYTHLGANKNSKSYGNFLSYVYKADDIFSQSKLLESNIRNQIKKHWYKIDSKLKR	GCCTTATAGAAATGGCTATAAGGGTTTTAAGTATTCTGTGTCAAGAATGTTCTTGACAAGAATCAATATTATGCAGTTGATAATGTCAATTACATTGTCCATTGTATTTCCTCCTATTCTCAGCAATATACCGCTGATAATATTATTATACATAACATCGTATCTGGAGGATGGTAGAG	TATAATAA-----TA---------TTATCAGC---G-GTA------TA-------T-------------------------------TGCTGAGAATAGGA------------GG----A--AATACAATGGACAATGTAAT--------TGACA------TTATCAA---CTGCATAATATTGATT----------------------------CTTGTCAA----------GAACATTCTTGACAC------------AGAAT	TTGATTCTTGTCAAGAACATTCTTGACACAGAAT	TATAATAATATTATCAGCGGTATATTGCTGAGAATAGGAGGAAATACAATGGACAATGTAATTGACATTATCAACTGCATAATATTGATTCTTGTCAAGAACATTCTTGACACAGAAT	MILVKNILDTEL**YYQRYIAENRRKYNGQCN*HYQLHNIDSCQEHS*HR	FALSE
	19708938	RefSeq	NZ_CABUJF010000045.1	499	1797	+	WP_015530441.1	reverse transcriptase/maturase family protein	uncultured Eubacterium sp.	NA	GCF_902491925.1	MSKQIYQDKFYTHFDIKKYHKEYQQKVQNIKWVSKHGFYPFIHFQMNCSKYTNDLKGHKFLKEKVRDIYYAAHIDRFIYEYYGNRLNNQYNNYVKSKGIGKVSTAYRNCMPGKCNIDFAKEVFEYIVKCKSAYIFVGDFSKFFDKLDHKYLKEKIKCVIGQESLDPADYAIYKNITRFTYIEAADIEFEKDKLQRDMRQLDKYFQTQEFQQFKKKYLHKNVKDYQIPQGSSISAVYANVYMIDFDKKINDYVTSHKGLYRRYCDDIIIVIPMTKKEVSNGRTNKISKFIYNVRDDIPNLELNEDKTEHFFYGNGKIRKLKGQSNLVNYLGFTFDGKSVRIRDKSLFKFYCRAYRKIKKVNETEDEKSFNAGKKAVYRSYTHLGANKNSKSYGNFLSYVYKADDIFSQSKLLESNIRNQIKKHWYKIDSKLKR	GCCTTATAGAAATGGCTATAAGGGTTTTAAGTATTCTGTGTCAAGAACGTTCTTGACAAGAATCAATATTATGCAGTTGATAATGTCAATTACATTGTCCATTGTATTTCCTCCTATTCTCAGCAATATACCGCTGATAATATTATTATACATAACATCGTATCTGGAGGATGGTAGAGTTCCTTGTAAAACAGGGTCCAATTGATTTTAATGCTTACTGATAT	TATAATAA-----TA---------TTATCAGC---G-GTA------TA-------T-------------------------------TGCTGAGAATAGGA------------GG----A--AATACAATGGACAATGTAAT--------TGACA------TTATCAA---CTGCATAATATTGATT----------------------------CTTGTCAA----------GAACGTTCTTGACAC------------AGAAT	TTGATTCTTGTCAAGAACGTTCTTGACACAGAAT	TATAATAATATTATCAGCGGTATATTGCTGAGAATAGGAGGAAATACAATGGACAATGTAATTGACATTATCAACTGCATAATATTGATTCTTGTCAAGAACGTTCTTGACACAGAAT	MILVKNVLDTEL**YYQRYIAENRRKYNGQCN*HYQLHNIDSCQERS*HR	FALSE
	21306846	RefSeq	NZ_ACPC01000049.1	103701	105089	-	WP_010199936.1	reverse transcriptase domain-containing protein	Bacillus sp. m3-13	m3-13	GCF_000175075.1	MKQCNRPRQLHNLPSSSEIDWSKYESTNYLHFDSPIYINHIKKNITNPGWVKSHSFLPSIHFNITFNKYVTISKDKALPPSQRKEKKKKVREIFYASHQDRFIYKYYGDLLNHAYNKYVEINEIDDVALAYRNNKPGKNNVDFAYEVFDFLLSQKKAIVISLDFTKFFDYINHLELKKNIKNVLEVDELPEDWYKIYKNLTQFTYVNKTDVDNYLKDHYGIKNLNELLENKKLTRIMDSTEFRQFKKKHLYKNKKPFGIPQGSGMSAVCSNVHLLNFDKHVKQWAKTHNALYRRYCDDMILVIPTESISSKILDELKNGVFDLIQRYKSSGLNIQEEKTEIRIFKDGGIFDEKGTKSSLDYLGMVTDGQVVRIREKSLFKYYCRAYRKASSMRRVGLATKRKSPRKELYRIYTHLGFKYKDRGNFITYAYRAHKIMSKLPTKSLIRNQVKRHWIKIHNKLLQ	GCCTTGCAATTTTGGTGTGAGGGAGATAAGTTTCCGTTTGTCAAGCTGAATTATCTTCAGTACTTCGACAAATAACCAGACTACTTCTACGAGTGTAACCAACATTTCCACCTCTGGGAGGTCAACTAAACTTATCACAGTTATAATGTACTCCTTTATATTATAATTGAATTGTTTAATGAACCAGTGGTCAACGGGCCATTCAAATCTTTTTTGGATCCCAACAATGTATGCTAGGAGGTTTACTGTTATGAAACAGTGTAATAGGCCACGACAATTACATAACCTCCCTAGCTCTTCTGA	TAAACAAT------T---------CAATTAT----A-ATA------TA-----AAGGAGT----ACATTATA--------------ACTGTGATAAGTTTAG------TT---GA-------CCTCCCAGAGGTGGAAATGTTG----GTTACAC------TCGTAGA---AG-TAGTCTGGTTATTTGTCG---------------AAG---TACTGAAGAT----------AATTCAGCTTGACAA------------ACGGA	GTGATAAGTTTAGTTGACCTCCCAGAGGTGGAAATGTTGGTTACACTCGTAGAAGTAGTCTGGTTATTTGTCGAAGTACTGAAGATAATTCAGCTTGACAAACGGA	TAAACAATTCAATTATAATATAAAGGAGTACATTATAACTGTGATAAGTTTAGTTGACCTCCCAGAGGTGGAAATGTTGGTTACACTCGTAGAAGTAGTCTGGTTATTTGTCGAAGTACTGAAGATAATTCAGCTTGACAAACGGA	MISLVDLPEVEMLVTLVEVVWLFVEVLKIIQLDKRINNSIII*RSTL*L**V*LTSQRWKCWLHS*K*SGYLSKY*R*FSLTNG	FALSE
	23777341	RefSeq	NC_015703.1	3854989	3856467	-	WP_013928982.1	antiviral reverse transcriptase Drt2	Runella slithyformis DSM 19594	DSM 19594	GCF_000218895.1	MESEKENDWFQLKSYLHFSPKITKQDFDWAKEFVSSEKKIKTYSFYPLIHRVIIQRRYKKLTDGKRSHFDSTKKESTAKERQIYYANHLDTLIYAYYTKVKLEPKYEGKIKEIDGLSNCISAYRTIKVHPNTKSGKSNIHFANDVFNCIKQYDECAVLTFDIEKFFDSLNHQHLKKAWCNLLNSNKLPDDHYNIYKSLTNFSFVEESELLNELGLLNIGNRFEIKRIIKNKNIKSYCKNNKEFRLKVCGRENKKCKSLVKPHPFEYKKNQIDYLELKSYKKRHLKGIPQGTAISAFLANLYLLEFDTKVFNEVTNFEGIYRRYSDDIVIVCKLKDETHLKNFVINAIEDYKLIINKDKTEVSYFKRNLNKELVLDKDSMPLRYLGFEFNGLTIRIKSASIAKYYRKMKSLIKFKALRSSFLQKKKSTIHTQIHKKKIYKRYSHLGNLNFIAYAYKASKIINGNSIKSQLKRHWRNLNNYITFYEEKYKLPKR	GCTAATTGCATAGGCAATTAGGCTTGGTATTTCGCAAATAGAAATTTCTACAAGAGTTTGATAGTGGTTTGTATGTAACGAATAATCCAAAAGCTGTGTTTGACATAATTTAGACTTCCAAGTTTATATTGTGATACAAAGATAAGCACAAATCTACCATTTCGGGTGTGGCTAT	GCTTATCT-----TT---------GTATCACA---A-TAT------A----------------------------------------AACTTGGAAGTCTA------------AA----T--TATGTCAAACACAGCTTTTGG-----ATTATTC------GTTACAT---ACAAACCACTATCAAA----------------------------CTCTTGTA----------GAAATTTCTATTTG--------------CGAA	NA	NA	NA	FALSE
	31940920	INSDC	CP003600.1	1841428	1842708	-	AFY92898.1	Reverse transcriptase (RNA-dependent DNA polymerase)	Chamaesiphon minutus PCC 6605	PCC 6605	GCA_000317145.1	MQKSVNNSDPLNKWYKPRGYPHFDFRVSKDYAKSKVETPENIINHSFWPFLRKIQCTPKYKRELKKVSSKDRPIMYASHIDSHIYSWYTHLLNKRYEERIKETHLNSSVLAYRALGKSNIDFAKDVFDEVEKREHCIVLTFDISKFFDCIDHKKLKLSWCRLLDLNNSKLPKDHYKVYKSITKYSYINMSDVCQELNIKDFRELQSRRRICSSQEFRSKLKSSIKINTTEHGIPQGSPISALLSNIFLWEFDILMSNHALETGGIYRRYCDDILWICHPEQSDKTMRKVHQEIQNSGSNLTINEDKSEKSEFIRENGLLYYHPETQPLQYLGFIFDGQKRLIRSQTVSRYYRRMKRAIYFTKKAAKESDRGEIIYRRSLYERFTHLGKRNFIKYAYRASKIMNSAEIKGQTSRHWKKINAAIQQDN	GCCCATGCACCTTATTTGTATGGGGGTCACTGTTTATCACGAAAGCCACTCCAGTGTCAAGTAGATGTCCAAACAGACTCATAACATAGTTTATAGAGGGGGCGTATCGAAAGGTACGGAACACTCTTTTGTCATTTAAGAACTAGACACTTAATTAAAAGCAAAGTAATAAAAAACTTGGTTTTTCCTGGGTCTATTATTATGTTGAAAAGGGAGTAAGCGTGCGCTGAGAGGATATTTAAGGATGCCCCTATTCTTCCTCTCTAGCTCTGCTAA	AAG-----------T---------TTTTTATT---ACTTTGC----TTT---TAATTAAGT-------------------------GTCTAGTTCTTAAAT------------GA--CAAAAGAGTGTTCCGTACCTTTCGAT-----ACGCCCC----CTCTATAAA---CTATGTTATGAGTCTGTTTGG-----------------------------------------ACATCTACTTGACACTGGAGTGGCTTTCGTGA	NA	NA	NA	FALSE
	32975182	RefSeq	NC_020207.1	542644	543978	+	WP_010738897.1	reverse transcriptase/maturase family protein	Enterococcus faecium ATCC 8459 = NRRL B-2354	NRRL B-2354	GCF_000336405.1	MKDFITKSYLHFDYRTRYNSVKDYVEDPKRIVKHGFFPFIHKKKVLVKYKVNDAGSRPVKIKPRELYRASHLDSCIYRYYADCLNKDYEKVAKIRGIDDNVVAYRVGKGKSNIDYAAEAIDFIKRSNDGCYIFLGDFEKFFDTLDHEYLKCKLKEVLSMSTLDEDWFKIFKTITSFSWVEQKDLNDLFGSEKEQYKNGLKSYFDTWEEFRNFKAEGHVCKNTNSFGIPQGTPISALLSNIYMIDFDDWLNKLSSKYGGKYLRYADDFILILPFSTTSKDIFLEIVREILQYASEVTKLKIERNKTEKYLFTNDSVYLFESNKNSTSSLVKSKLDYLGFVFDGSQVKMRQKSVSKFYRKADKAIRAAREKSRIKKSSYLIGKRHIYRYFFDVGVRDSKGSKFGNFISYARRCQKKFDQISPLTENLMMEQIKNRRKKLLKKMYKN	GCTCTATATGTAGTTATAGAGGGATAATGTTTGCTAAAGTCAAGCACCAGCAATATTACAATAAGTAGTAGGTCTGTGTGGTCCAAAGTTGACATAAGTCTGAACAGTTTCATAGCTGTCTCAGCTCCTTTCGTTAATTCAATGACTTTACCAATATTATACAGGAA	TATAAT--------A---------TTGGTAA----AGTCAT-----TGAA-TTAACGA----------------------------AAGGAGCTGAGACAGC-----TAT---GA---AA-CTGTTCAGACTTATGTCAACTT-----TGGACCA---CACAGACCTAC--TACTTATTGTAATATT----------------------------------------------GCTGGTGCTTGACTTT-----------AGCAA	TTGGACCACACAGACCTACTACTTATTGTAATATTGCTGGTGCTTGACTTTAGCAA	TATAATATTGGTAAAGTCATTGAATTAACGAAAGGAGCTGAGACAGCTATGAAACTGTTCAGACTTATGTCAACTTTGGACCACACAGACCTACTACTTATTGTAATATTGCTGGTGCTTGACTTTAGCAA	MDHTDLLLIVILLVLDFSNIILVKSLN*RKELRQL*NCSDLCQLWTTQTYYLL*YCWCLTLA	FALSE
	59957920	RefSeq	NZ_CP007161.1	3139216	3140607	-	WP_040956409.1	reverse transcriptase domain-containing protein	Virgibacillus sp. SK37	SK37	GCF_000725285.1	MIHNKKSYQFQSKNYLHFDGKRTYNEKIKDYVTNSVNIHSHSFYPFIRYFTKTEKYYRNEDYPDSRPIKAKKRMIMYASHIDNFIYKYYGEELNNYYNNWVKEHSIHESSIAYRSLKKEKGKSNIEHAAEVINRIYNLKSCYIMIGDFKGYFDNIDHQKLKDRMCKVLRIDENNLSKDWYKVFQSVTKYSYYNQKLIHKYCGTDKQLKQQKQFKYFSSPKYFREFKSLYPASINNLEVGIPQGTATSAVLSNVYAIDFDEQVNRMVHQYGGIYRRYSDDFIIVLPEDNVKDSRHFENFLKDIEEVVRVNGMIIESSKTKAFYYYKNQITDFYSSIPVRMDYLGFVFDGKTVEMRGKSPYKFYRHAKRLIEKAKKAKAKKKAKKLPYRKQIYSLYTDLGIDRRPYGNFITYAMKSQEAFDKISPYTNNLMMQQVYNRRRKIHKMIGYKISHHVTRKNGNGYFKY	GCTTATTACGTAGGTAATAAGGTCACTTGTTTCAACCAATCGATCTTAATAGTAATCTTTATACTAAGATTATAAGTTGAGCGACAGGAGATTGAAATGATTGCCAATAATTCCAGCTCCTTGTACAGAAGGTTCATAATAATCAGAAGTACAACCATTGATAGGCAACTCCAATCTTCTAATAGTAA	CTATCAAT-----GG---------TTGTACTT---C-TGA------TTA----TTATGAA----CC---------------------TTCTGTACAAGGAG------------CT----G--GAATTATTGGCAATCATTTCA-----ATCTCCT------GTCGCTC---AACTTA--TAATCTTA----------------------------GTATAAAG----------ATTACTATTAAGATCGATTG------GTTGAA	TTGGCAATCATTTCAATCTCCTGTCGCTCAACTTATAATCTTAGTATAAAGATTACTATTAAGATCGATTGGTTGAA	CTATCAATGGTTGTACTTCTGATTATTATGAACCTTCTGTACAAGGAGCTGGAATTATTGGCAATCATTTCAATCTCCTGTCGCTCAACTTATAATCTTAGTATAAAGATTACTATTAAGATCGATTGGTTGAA	MAIISISCRSTYNLSIKITIKIDWLNYQWLYF*LL*TFCTRSWNYWQSFQSPVAQLIILV*RLLLRSIG*	FALSE
	59989267	RefSeq	NZ_CP008876.1	35028	36422	+	WP_051747890.1	reverse transcriptase domain-containing protein	Terribacillus goriensis	MP602	GCF_000725365.1	MKQSNGPRELHNLPSSEINWASYEPKNYLHFDRRIDVEYMKSKVQDKQWITSYAFLPSLHFDITFNKYVTVKRANEKGIIIKQKEKKKKVRKIFYAAHKDSYIYKYYGDVLNNAYNEYATKTRIDNIAVAYRNNKKGKNSADFAFEVFNHMFNFEQAVVISMDFTSFFDKISHKKLKQNIKRVLGQETLPEDWYKVFRNLTKYTYIEKNATEDFLKKKYGIKKRKKVHLSRIMEPHEFRDFKRCHIQINKNEYGIPQGSGMSAVCSNVHLIDFDRELAQWAKQKHPNALYRRYCDDLILIIPVSNDGEGSFHEIKKEIIGIVEKYKEDGLIIQDEKTEMRLYKNKSILNENMEAATLDYLGFVTDGRFMRIREKSLFKYYTRAYRKAKTSRRISYATKRPGPRKELYDLYTHLGYDYKYYGNFISYAYKAHALMNNLPTNSLIRKQIKRHWYKVHKRATTRYDS	GTCTCGTAAAATTAGTTACGAGGGCGATAAGTTTCTAGCTTGACAAGTTTCTTCCCGTGAAGAATCTTCCCAAGCTGCCATATGACTGCTATCCATTGTACAATCATTGGTTGTTCAAATATTCCAGTCAAACTTATCATGGTTATAATTAGCTCCTTATAGTAATTATTATACCTTATTGTTCTAATACATTTGCTACATAATCACTGTGTAGTAAATGAGTGGTCAACGGGCTCTATGAAATTATATCCCACCAATTTAGGCTAGGAGGTTTTCTGTTATGAAACAGAGTAATGGACCACGTGAATTACATAACCTTCCTAGCTCTGAA	AGAACAATA----AG---------GTATAAT----AATTAC-----TAT----AAGGAGC----TAATTATA--------------ACCATGATAAGTTTGA------CT---GG-------AATATTTGAACAACCAATGAT-----TGTACAA------TGGATAG---CAGTCATATGGCAGCTTGGGA---------------AGA---TTCTTCACGG----------GAAGAAACTTGTCAAG-----------CTAGA	TTGACTGGAATATTTGAACAACCAATGATTGTACAATGGATAGCAGTCATATGGCAGCTTGGGAAGATTCTTCACGGGAAGAAACTTGTCAAGCTAGA	AGAACAATAAGGTATAATAATTACTATAAGGAGCTAATTATAACCATGATAAGTTTGACTGGAATATTTGAACAACCAATGATTGTACAATGGATAGCAGTCATATGGCAGCTTGGGAAGATTCTTCACGGGAAGAAACTTGTCAAGCTAGA	MTGIFEQPMIVQWIAVIWQLGKILHGKKLVKLEEQ*GIIITIRS*L*P**V*LEYLNNQ*LYNG*QSYGSLGRFFTGRNLSS*	FALSE
	62837326	INSDC	CCNE01000010.1	185955	187178	+	CDX53558.1	putative Reverse transcriptase	Mesorhizobium plurifarium	NA	GCA_000824765.1	MGDSWFKTRGYRHFDAPVSASYAATLCDPAFVAKHSWLPLLHYLKRVKRYKAKAGKTIYKDRPIMFASHRDTCILSKYAFDLSALLDRLYEKKGLSDHVIAYRKLGRANYDFAADAHRFAKEHQPCVVLCFDITGFFDNLDHATLKKSLKHLLGVKELPADWYAVFRHVTKFSKVDREALAAHPLFSKRLAMDSCGPIATIEEIRKSGIPITSNPNKFGIPQGTPISSAFSNLYMMDIDKLMVSACAKVGGLYRRYSDDILVICPPIHEAEITKILKSVIACHHLEIKDEKTERAMLGAGSDDVFQYLGFNLSKDDVSIRPSSLARQWRKARRAIKTTKRIGKEAVAAKSAEKIYTKRLRKRFTPVGARNFSKYARRAAGAFGSKSIVRQALRFERMADQEIRDIDK	GCCTCTGGAATTGGCCAGTTGGCACGGTCGTTTGGACGGTCAACTGGAAACGTGACTGCTGCGCAGGCCACGACGATTGTCATCGTCAGGCCGGCAAGGTTGCTCCATGAGACTGTGAACACGGTTCGCACTCCTTCGGCTACACTATACCGCCATGCGTTTTACAAACCCGCGTTGGGGACAACCTGTTTGAGACAACGGGAAGTAGCCGACGGATAGAGGCGTGCGATTGGGGGGCGCTCGGCGGAAGCCGAGGTTCTGGGTTAGAACCAGCCCCCTGATCACTGCAAA	ATG---------------------GCGGTAT----A---G------TGT----AGCCG-----------------------------AAGGAGTGCGAACCG-------T---GT----T--CACAGTCTCATGGAGCAACCT-----TGCCGGC------CTGACGA---TGACAATCGTCGTGGCCTGCG----------------CA---GCAGTCAC------------GTTTCCAGTTGACCG------------TCCAA	GTGTTCACAGTCTCATGGAGCAACCTTGCCGGCCTGACGATGACAATCGTCGTGGCCTGCGCAGCAGTCACGTTTCCAGTTGACCGTCCAA	ATGGCGGTATAGTGTAGCCGAAGGAGTGCGAACCGTGTTCACAGTCTCATGGAGCAACCTTGCCGGCCTGACGATGACAATCGTCGTGGCCTGCGCAGCAGTCACGTTTCCAGTTGACCGTCCAA	MFTVSWSNLAGLTMTIVVACAAVTFPVDRPNGGIV*PKECEPCSQSHGATLPA*R*QSSWPAQQSRFQLTVQ	FALSE
	80426145	INSDC	CCBH010000146.1	52158	53396	+	CDO36125.1	putative Reverse transcriptase	Novosphingobium sp. KN65.2	KN65.2	GCA_001368935.1	MAKPSWFKPRRYRHFDVPIVSEWATTLTPEQVVAHPWSPLLHWIKETPRYRPLDGKTVVKERDIMHASHRDACILSKYSHELTGRLDAWYALNGLHEAVIAYRSLRKSNYHFAATAQAYVRNHDSVEAMCFDVTGFFDNIDHKRLKQRLKWLLAVDELPDDWHRVLRSVTRYSHVRKADLKAHPVFGLRLKQRGADRPIATVKELKAGGIRIHTNGKGIGVPQGTPISASLSNLYMADFDLAMKALADQHGALYQRYSDDILIICAPEHADQLAAAVSDALNNEALELQNDKTIRQRFTGDERDNFQYLGFQLGLGPALVRPGSLSRQWRSAKRAIRRSERKAERLAKAGQKDKIYTSKMRGRLTHVGLRNFLAYADRSSDELQSQSINRQVKALRKFALRGLARVKAIKNS	GCCCTTGGAATTGGCCAAAGGGTGCGGTCGTTTACACTGTCAACCTGCAAGAGCGATATGATTACGGCGATGCCGTGGATCAGCCACTCTGCGAGTTGCAGCGGCGAGACTTCGATCTTCAACAATCGGACCTCCTCGACCATACAATACCACCTAGCGTTAACAGGCTCGCGTGGTTGCATTTGCGAGAAGGCAACCACGGATGGTGGCGTGCCTCTGGGGGGTCTAGCGGCACCAGCCGGGTTCAGAGCCAGAACTATCCCCCAGAGACTGCTAG	TAG---------------------GTGGTAT----T-GTA------TGG---TC--------------------------------GAGGAGGTCCGATTGT-----------TG---AA--GATCGAAGTCTCGCCGCTGCA-----ACTCGCA------GAGTGGC---TGATCCACGGCATCGCCGTAA---------------------TCATATCGCT----------CTTGCAGGTTGACAG------------TGTAA	TTGTTGAAGATCGAAGTCTCGCCGCTGCAACTCGCAGAGTGGCTGATCCACGGCATCGCCGTAATCATATCGCTCTTGCAGGTTGACAGTGTAA	TAGGTGGTATTGTATGGTCGAGGAGGTCCGATTGTTGAAGATCGAAGTCTCGCCGCTGCAACTCGCAGAGTGGCTGATCCACGGCATCGCCGTAATCATATCGCTCTTGCAGGTTGACAGTGTAA	MLKIEVSPLQLAEWLIHGIAVIISLLQVDSVIGGIVWSRRSDC*RSKSRRCNSQSG*STASP*SYRSCRLTV*	FALSE
	95199542	RefSeq	NZ_LIQF01000005.1	285142	286446	+	WP_055463123.1	antiviral reverse transcriptase Drt2	Marinomonas fungiae	JCM 18476	GCF_001418205.1	MSIESANWYRSRGYLHFDHPVSYDKANSIVRAPDLVAKYSFFPFISYEIQSKKITKDTNGKVKIKTKDRPIAYSAHIDSHIYSYYCEILSNLYENRIRSLGLDKSIIAFRSLDKSNIDFAYEAFQEIKKMGECSAVALDFTKFFDTLDHNLIKESWCNLLGVNHLPKDHYNVYKSITKFSMVKKIELYKLLNISPHNSKKDRVRVCSISDFRNIVRANGLIKPNTHHYGIPQGSPISALLSNIYMLNFDLAMKKYADSYNGKYFRYCDDMLFIVPTEIRDIVAEKAQKEVRKLKVSINTSKTELRTFTYNNNSLTTDKMLQYLGFLFDGENIYLRSSSLARYSERMKRGVRVAKKTRDKYNSIRSKKGLSEKELFKRKLYSRYTHLGKRNFITYGLRAAKIMQSPTIKRQLKPLWNRFHKELSKPEDKKPLTLK	ATTTTAAGTTTAAAGTTACGCGGCTATGAGCTTAGCTCAACGATGGTTATCTCAAATAATTTGGTTAAGCCGAGGTAAGGCGATTTGAATTGCCGCAGTTCCAAGTCTACCTCGGTTTTGCT	TAAACT--------T---------AAAAT--------------------------------------------------------------------------------------------------------------------------------------------------------------------------------------------------------------------------------------------	NA	NA	NA	FALSE
	95590338	INSDC	BBWW01000004.1	51449	52726	+	GAQ00149.1	retron-type RNA-directed DNA polymerase	Leptolyngbya sp. NIES-2104	NIES-2104	GCA_001485215.1	MSKFRDAESNDWYRSRGYIHFDREVSRKFAQAYITDCKRVERHAFFPFLKYVKVTPRYKSKIRKTQDKNRPILYAGHLDSHIYAWYARELSKLYEIYIQAQPLQDCVIAYRSLGKSNIDFSREVFDQIEKKQECTALTFDLSSFFDNIDHEKLKAAWCEVLGTEKLPDDHYKVYKSITKYAYVDRQEAIDALEITNYKEIRDNRRLCTPQEFRDCIRSKICVNSNSYGIPQGSPISAVLSNLFLINFDKVMSQHAFRVNGIYRRYCDDILWVCPSEESEEIKALVEQEIKKSGDALSPNSEKTEISNFSRTTEGLLLGSPPLQYLGFTFDGQNRLLRSQTVARYYQRMKRAVRSAGYAANQAGDDKIHCKKLYEKYSHLGQRSFIKYAFRSSKTMNSPKIRRQVRNHWIKLHQAIEKVEAELRED	GCCTGTATATGAGTATGCAGGGAGGATGGTTTACCACGGACTTGCCTGCGAAGAGTAGTGCTGGTTTGAGAAACTTGTCACACATATAGTTTTGCTGACGGTGCTTCCTTGAGTAGTAACATTCCCAAGAGAGTGACAGTAGCGCGTGCGCTAGGGGGTCGTGTGGATGCCGTCTATCCTGACCTCCTAGCTCTGCTAT	TACTAC--------T---------CAAGGAAG--CA-CCG------TCAGCAAAACTATA--------------------------TGTGTGACA------------------AG---TT--TCTCAAACCAGC--------------ACTACTC------TTCGCAG-----------------------------------------------------------------GCAAGTCCGTG-----------------GTAA	GTGGTAA	TACTACTCAAGGAAGCACCGTCAGCAAAACTATATGTGTGACAAGTTTCTCAAACCAGCACTACTCTTCGCAGGCAAGTCCGTGGTAA	MVILLKEAPSAKLYV*QVSQTSTTLRRQVRG	FALSE
	100508706	INSDC	CVIU01000009.1	251472	252737	-	CRD46939.1	conserved hypothetical protein	Stenotrophomonas maltophilia	NA	GCA_001499695.1	MGTMKIPKTALQAAQRQRRYVHFDLPLSRSAVKALVLDAARVAAHPFYPFIRHDIVRPKIKRTGKGQFLRRLKAREIRYAAHADAAIYAYYSHLLSQRYETRLAMAGLGASVIAFRSLSKSNTDFATEAFTWIASNSPCVAMGFDVKDFFGSIDHAELKRAWAALLDTETLPADHFSVYRSITRHSSVELIAARRALHITRSALKKRDRMCSPSDFRKIVRGGGLIDVNGLGRGIPQGSPISALLSNLYMFEFDVRIATEVEKRGGYYRRYCDDILIVADAKWSTDLEALVAAELQRIGLVMQISKTQMRKFSPAADKPLQYLGLTYDGDRILLRPSGIARHYSKMRRGILSHKLSPRLIKGRSLLQVRRRRLLRAYTEHAPATVRSFMSYVRSASKKSGSAVVLRQLKGHRRRFRKLLKS	GCCCGTCATATTTCGCTGACGGGGGCAGTACTTATCACGCCTGGAGAGCCGGCGCAACACGCGTCAGCGATCCATCGGATCAGGGCGACCAAGACGGCCGTTGTCAGTTGTGCAGCGATTGTCATCAGAAGTTCCTCCGTAGCAAGGCGATACATCAAGCTTAGATGTAAGCGGCACCGTCAGATTGTTTACTTGGCGGCTTGGGCCTCTTCTAAGGGGTCTGTGTAGTAGTGGCAGGGGGGGTCAATGGTTGCCGCGGCCAGCCCCGCCCTGTAG	TAAGCT--------T---------GATGTATC---G-CCT------TGCT------------------------------------ACGGAGGAACTTCTGA-----------TG---AC--AATCGCTGCACAACTGACAAC-----GGCCGTC------TTGGTCG---CCCTGATCCGATGGATCGCTG--------------ACGC---GTGTT---------------GCGCCGGCTCTCCAGG---------CGTGATA	TTGGTCGCCCTGATCCGATGGATCGCTGACGCGTGTTGCGCCGGCTCTCCAGGCGTGATA	TAAGCTTGATGTATCGCCTTGCTACGGAGGAACTTCTGATGACAATCGCTGCACAACTGACAACGGCCGTCTTGGTCGCCCTGATCCGATGGATCGCTGACGCGTGTTGCGCCGGCTCTCCAGGCGTGATA	MVALIRWIADACCAGSPGVI*A*CIALLRRNF**QSLHN*QRPSWSP*SDGSLTRVAPALQA*	FALSE
	100785452	RefSeq	NZ_LN908963.1	509546	510934	+	WP_058965932.1	reverse transcriptase domain-containing protein	Fournierella massiliensis	AM2	GCF_001486665.1	MNVEEWKKTQLQKHTSQYTHFDPRVSLKSCLGYISSPQKVCHHGFYPFIHYTIKNRKVKKGKSVAPKKREIYYAAHLDSWIYRYYAYLINEKYNLRVKEIGIDNVAIAYRTDLKKNNIDFSKRAFQFIRSIGPCYVMIGDFTNFFDNLDHAYLKERLCDLLAVDRLTDDWYAVYKNVTRFSYVELKDLLELNGLEDTREGRREFNKRSRKRALSTKLFRANKGIVHANPNCKYGVPQGSPISAALANVYMLIADKQIHEYTSSLGGMYMRYSDDFIVIIPDTEAGEDGKDHYNIIKEILSLVPNLVFEASKTNIFYCSNQTVTNCTNQFIEQEKQGKNIIEFLGFSFDGKCVRIRDKTISKYYNKLYRKLRTIINNQGYSSQNKRISGKNLYKKYSYKGSRRYQKALARKEERPTEEKLGYGNFFDYVAEAKEKFGEETVDIVMRRHMQKIRKQLNLIPELK	GCTCCAAATGTAGATTTGGAGGACGAGGATTGTTGTCAATAGTCCTGAGCAAACATTCGTAAGAACTTTGTCAAGGAACTGTGTGTCAGAGATCCAGAGCGGCCACGTGGCCACGGTGACGGTAATGAGATACAGTAGCATATTGATACGCTCCTTACGTTCAATTATAACATGATTGAACATTAGCGAACCCAAGGATGGCTGGTATTAACCCGGCAATGTGTTTGCTAAGTATAATGCCAAGTTAAAAAGTATACCCGTCAGTTGAGGAATGCCATCCGCCGTACTGACGGGTATTGCGTT	TATAAT--------TG--------AACGTAAG--GA-GCG------TAT----CAATATG--------------------------CTACTGTATCTCATTA-----------CC---GT--CACCGTGGCCACGTGGCCGCTC----TGGATCTC--TGACACACAGTT-CCTTGACAAAGTTCTTACG-----------------------AATGTTTGCT----------CAGGACTATTGAC---------------AACA	GTGGCCACGTGGCCGCTCTGGATCTCTGACACACAGTTCCTTGACAAAGTTCTTACGAATGTTTGCTCAGGACTATTGACAACA	TATAATTGAACGTAAGGAGCGTATCAATATGCTACTGTATCTCATTACCGTCACCGTGGCCACGTGGCCGCTCTGGATCTCTGACACACAGTTCCTTGACAAAGTTCTTACGAATGTTTGCTCAGGACTATTGACAACA	MATWPLWISDTQFLDKVLTNVCSGLLTTYN*T*GAYQYATVSHYRHRGHVAALDL*HTVP*QSSYECLLRTIDN	FALSE
	112743560	INSDC	LYVL01000008.1	42872	44128	+	OBU57466.1	hypothetical protein	Stenotrophomonas maltophilia	SmF22	GCA_001676395.1	MKIPKTALQAAQRQRRYVHFDLPLSRSAVRALVLDAARVAAHPFYPFIRHDIVRPKIKRTGKGQFLRRLKAREIRYAAHADAAIYAYYSHLLSQRYETRLAMAGLGASVIAFRSLSKSNTDFATEAFTWIASNSPCVAMGFDVKDFFGSIDHAELKRAWASLLDTETLPADHFSVYRSITRHSSVELIAARRALHITRSALKKRDRMCSPSDFRKIVRGGGLIDVNGLGRGIPQGSPISALLSNLYMFEFDVRIATEVEKRGGYYRRYCDDILIVADAKWSTDLEALVAAELQRIGLVMQISKTQMRKFSPAADKPLQYLGLTYDGDRILLRPSGIARHYSKMRRGVLSHKLSPRLIKGRSLLQVRRRRLLRAYTEHAPATVRSFMSYVRSASKKSGSAVVLRQLKGHRQRFRKLLKS	GCCCGTCATATTTCGCTGACGGGGGCAGTACTTATCACGCCTGGAGAGCCGGCGCAACACGCGTCAGCAATCCATCGGATCAGGGCGACCAAGACGGCCGTTGTCAGTTGTGCAGCGATTGTCATCAGAAGTTCCTCCGTAGCAAGGCGATACATCAAGCTTAGATGTAAGCGGCACCGTCAGATTGTTTACTTGGCGGCTTGGGCCTCTTCTAAGGGGTCTGTGTAGTAGTGGCAGGGGGGGCAATGGTTGCCGCGGCCAGCCCCGCCCTGTAG	TAAGCT--------T---------GATGTATC---G-CCT------TGCT------------------------------------ACGGAGGAACTTCTGA-----------TG---AC--AATCGCTGCACAACTGACAAC-----GGCCGTC------TTGGTCG---CCCTGATCCGATGGATTGCTG--------------ACGC---GTGTT---------------GCGCCGGCTCTCCAGG---------CGTGATA	TTGGTCGCCCTGATCCGATGGATTGCTGACGCGTGTTGCGCCGGCTCTCCAGGCGTGATA	TAAGCTTGATGTATCGCCTTGCTACGGAGGAACTTCTGATGACAATCGCTGCACAACTGACAACGGCCGTCTTGGTCGCCCTGATCCGATGGATTGCTGACGCGTGTTGCGCCGGCTCTCCAGGCGTGATA	MVALIRWIADACCAGSPGVI*A*CIALLRRNF**QSLHN*QRPSWSP*SDGLLTRVAPALQA*	FALSE
	118308360	INSDC	MKVS01000023.1	11175	12422	-	OJX93222.1	hypothetical protein	Novosphingobium sp. 63-713	NA	GCA_001898925.1	MTKPPWFKPRQYKHFDVPIGREWATELSSDQVAAHSWSPLLHWIKETPRYRLNDQNVMELKVKARDIMHPSHRDACIMSKYSHDLTGKLDAWYAANGLAEAVIAYRSLGKSNYHFAATAQAYVRDHQSVEAMCFDVTGFFDNIDHKRLKRRLKWLLGVNELPDDWHRVLRAVTRHSHVRKSDLKVHPVFGQRLKQRGADRPLATVKELKAAGIPIICNGTGIGVPQGTPISASLSNLFLVDFDMAMKALADQHGALYQRYSDDILIVCEPEKADSLAAAVEAALKQEALDLHAEKTVRLRFTGDERDNFQYLGYQLGLGSALIRPGSLSRQWRSAKRAIRRSERKAERLAKSGQKDKIYTSKLRGRLTHVGLCNFLAYADRSADELESKAIRQQVKALGKFTLSGLARIKSIKNS	GCCCTTGGAATTGGCCAAAGGGTGCGGTCGTTTACACTGTCAACCTGCATGAGCGCGATGATTACGGCGATGCCGTGGATCAGCCACTCGGCGAGTTGCAGCGGCGGGACTTCGATCTTCATCGTTCGGACCTCCCAGACCACACAATACCACCTAGCGTTAACAGGCTCGCGTGGTTGCATTTTCGAGAAGGCAACCACGGATGGTGGCGTGCCTCTGGGGGGTCTCGCGGTTAAAACCGGGTTCAGAGCCAGAACTGCCCCCCAGAGACTGCTAG	TAG---------------------GTGGTAT----T-GTG------TGG---TC--------------------------------TGGGAGGTCCGAACGA-----------TG---AA--GATCGAAGTCCCGCCGCTGCA-----ACTCGCC------GAGTGGC---TGATCCACGGCATCGCCGTAA---------------------TCATCGCGCT----------CATGCAGGTTGACAG------------TGTAA	GTGGTCTGGGAGGTCCGAACGATGAAGATCGAAGTCCCGCCGCTGCAACTCGCCGAGTGGCTGATCCACGGCATCGCCGTAATCATCGCGCTCATGCAGGTTGACAGTGTAA	TAGGTGGTATTGTGTGGTCTGGGAGGTCCGAACGATGAAGATCGAAGTCCCGCCGCTGCAACTCGCCGAGTGGCTGATCCACGGCATCGCCGTAATCATCGCGCTCATGCAGGTTGACAGTGTAA	MVWEVRTMKIEVPPLQLAEWLIHGIAVIIALMQVDSVIGGIVWSGRSER*RSKSRRCNSPSG*STASP*SSRSCRLTV*	FALSE
	126268019	RefSeq	NZ_FNZK01000011.1	144192	145544	+	WP_091832051.1	reverse transcriptase/maturase family protein	Propionispira arboris	DSM 2179	GCF_900109225.1	MNKEMKQQLKSIPLKHYAHFDGRISMKTAWDYVTNPQKIIQHHFYPFICYDKDYTKYNKNKGVKSKKRKLCYSAHIDRCIYQYYACLLNEIYNQRTSDDGIVEVAVAYRNNLKKNNIHFAKQAIDFIRNQKSCYIFVGDFTNFFDSLNHKYLKKQICSLLTCEELPDDYYAVFKNITQYSEWNLSDLLLLNKMENTIKGRRSLNQKETILTLRQFKDNKHQFLSPGKKRSKGIPQGSAISAVLANVYMLEFDKQVNDYVKSQSGLYMRYSDDFIIVLPMGNDKVFQKQYDFICQFINAIPDLQLESKKTQIFEYTTNVLHNCNDKFIINGEKGKDFLDYLGFTFDGKTVTVRDKTLSKYYYRMYRKLETIIQNRGVSSNGNKISCKRLYLGYSERGAKIDKSTQEMDNKHSGNFLTYINRAKKVFSGNENIERGTKRHMQKIRKKLKALK	GTCCTATGGAATTAGACATAGGAGCAGGAGATTGTTGTCAAGTGTTCGATGACAAGTTCTTGAAGAAATTCTTGCAAGAAAGTCGTCAAGAACTTTCGAGTCTGCGGATATACTAACAACAATATCATGATTGCTATTAAAGTGATTCTGATGCTGTCGATTTGACATTCCTCCCAGGTTATTATAACATAGCCTATAATTAGAGCGATTTTTCGGGTAGCTGGTATCCAGCTTAATCTTTACTAAAAACTGAATGCCATGTTTTTTTGTATACCTGCCAGCTGAGGAATGCTACCCTCCATGCTGGTGGGTATTGCGCA	TATAATAAC----CT-------GGGAGGAATGT-CAAATC------GAC--AGCATCAGA--------------------------ATCACTTTAATAG--------------CA---AT--CATGATATTGTTGTTAGTATATC---CGCAGAC------TCGAAAG---TTCTTGACGACTTTCTTGCAA---------------------GAATTTCT------------TCAAGAACTTGTCATCG-------AACACTTG	NA	NA	NA	FALSE
	127724720	INSDC	FOZI01000001.1	1139598	1140905	-	SFR94644.1	Reverse transcriptase (RNA-dependent DNA polymerase)	Dyella sp. OK004	OK004	GCA_900114495.1	MGSRGPLPQLTMSNDPLRARSYLHLDEPPRRSVIAAAVADPIQVAKWQFLPMITRVQVTRKIKRQGKVFIRKEKKRPISYASHRDAALYAFYAAALTRQYEHRLGLLGLSDVVTAFRTGDGRCNIHFAREAFEWINLIRPCVALAYDISGFFDNLDHRILRDRWADILDERSLPADHYALFRSLTRYTWIWQVTLYAMFGISPYAPKASGRTRICSALEFRNKIVRGNHLNKHLLDKGIPQGTPISAVLSNIYMLDFDRVLNEKIKAWGGLYRRYCDDVLCIVPPQHAVAAKDYIEELVASIKLEVQPDKLEECYFGPSGTVTKPALQYLGLIFDGRKVRLRNGGVAKFYSRMRQGVRQAHRARTKEARMKGVPVTSVPIKRGKLNRSYLYVGPRNFVTYATRAARLTQSEAIDKQISRRTRAIDEAIERASEED	ACCACATCAAGCTAGAGCGGTGTGGGCGCTCATTACGATGTCAATCGACGTCCGGGACTCCCGGCCGCCGAGCCACATTGATCCGAGCAGCTGAGCAGCAACGAGTTGGGCAGTGATGTCCACGCGAGCGATCCTCAGTGAGCAGTTTAATACCAGTGTGATTACACCAGCGGTGACAGGGCGATGCCCCGTCGAGGGTCCCTAGGGATTCCGGAAGCTGAGGGGGCTAGTATGGGTAGCCGCGGCCCTCTCCCTCAGCTAA	TCACAC--------TG--------GTATTAA----A-C--------TGC---TCACTG----------------------------AGGATCGCTCGCGTG------------GA-------CATCACTGCCCAACTCGTT-------GCTGCTC----AGCTGCTCG---GATCAATGTGGCTCGGCGGCC---------------------GGGAGTCCCG----------GACGTCGATTGACA-------------TCGTA	GTGGACATCACTGCCCAACTCGTTGCTGCTCAGCTGCTCGGATCAATGTGGCTCGGCGGCCGGGAGTCCCGGACGTCGATTGACATCGTA	TCACACTGGTATTAAACTGCTCACTGAGGATCGCTCGCGTGGACATCACTGCCCAACTCGTTGCTGCTCAGCTGCTCGGATCAATGTGGCTCGGCGGCCGGGAGTCCCGGACGTCGATTGACATCGTA	MDITAQLVAAQLLGSMWLGGRESRTSIDIVSHWY*TAH*GSLAWTSLPNSLLLSCSDQCGSAAGSPGRRLTS	FALSE
	130703085	INSDC	FRCH01000001.1	7116	8423	-	SHL55509.1	Reverse transcriptase (RNA-dependent DNA polymerase)	Rhodanobacter sp. OK091	OK091	GCA_900142825.1	MGCRDPLPQLTPMAADPLRPRSYLHLDERIPREALLKLVSTPATVAKWQFLPLIMASVTTKKVWRDASGFQVKKKTRPICYASHRDAALYAYYSQQLTKRYEALLTARGLGEAVTAFRTSDGRCNVHFALDAFTWIEAHRPCTALAYDISGFFDALDHQLLKKKWSEVLGRNALPADHYSIYHSLTRNAKVEQVVLYALFGISRYAPKASGRKRICSPEQFRKLVVEGKHLKVNPDAKGIPQGTPISATLSNIYMLEFDERVANQVFAWGGFYRRYCDDVLCVVPPHRAVAAKAFIETLVPEIKLEVQKEKLEECTFGPPGTSIQKPLQYLGLTFNGKKILLRSGSVGRFYSRLRKGVRVADIARSKAARNAGLAKTSVSIKRGKLNRAYTFTGHQNFVSYAHRAAKIAKSPAIAGQVARRWSALDRAIRARDRS	ACCGCGTCGGCAACAGTGACGCGGGAGTCTGTTGCGATGTCAACGGTCGACGGGGTCACCCCGCCGCCCGCCCACATCAAGGCGAATAGCTGACTAGCTATCAGATGGGCAGCGATGTCCACGAGTAGTTTCCTCAGTGATGACTTTATCATCAGTATGATTGCGACCGCGGTGTTGGTGGCGTGCCACTTTCGAGGATACCTTCGGGATTCCGGAAGCTGAGGGAGCTAGTATGGGTTGCCGCGACCCTCTCCCTCAGTTAA	TCATAC--------TG--------ATGATAA----A-G--------TCA---TCACTG----------------------------AGGAAACTACTCGTG------------GA-------CATCGCTGCCCATCTGATA-------GCTAGTC----AGCTATTCG---CCTTGATGTGGGCGGGCGGCG---------------------GGGTGACCCC----------GTCGACCGTTGACA-------------TCGCA	GTGGACATCGCTGCCCATCTGATAGCTAGTCAGCTATTCGCCTTGATGTGGGCGGGCGGCGGGGTGACCCCGTCGACCGTTGACATCGCA	TCATACTGATGATAAAGTCATCACTGAGGAAACTACTCGTGGACATCGCTGCCCATCTGATAGCTAGTCAGCTATTCGCCTTGATGTGGGCGGGCGGCGGGGTGACCCCGTCGACCGTTGACATCGCA	MDIAAHLIASQLFALMWAGGGVTPSTVDIASY***SHH*GNYSWTSLPI**LVSYSP*CGRAAG*PRRPLTS	FALSE
	131627317	RefSeq	NZ_JAFKFT010000005.1	276041	277264	+	WP_291662143.1	reverse transcriptase/maturase family protein	Bosea sp. (in: a-proteobacteria)	NA	GCF_017308035.1	MRPAWFTKRGYKHFDAPVGERYASDLEAGASIRNHSWSPLIHYEKRLKRYKPNDAQTVYKVRPIMYASHRDACILSKFAFELTRRLDDFYEREGLTSHVIGYRRLGKSNYDFSADAQKFAKANAPCVVLCFDVSGFFDHLDHRLLKDQLKNLLGTAELSDDWYRVFRHVTRYHYVSRDALAAHPDFGPRLKSRKPEPLASIAQVKAAGIAITPNPNAYGIPQGTPISSAFSNLYMIDLDRVMASLCRSYGALYQRYSDDILVICKPEHEADIRVALLAAIAQAKLEIKDEKTERALFGAKSDAVFQYLGFNVTQTGATIRPSSLARQWRKLKYSIKKTRKIGELAIAEGRADKIYTKRLRRRFYPVGVRNFSAYARRAATAFGSKSIARQVKRLERRADEAIRDLKT	GCCGCCGGAATTGGCCGTCGGTACGGTCGTTGAAACTGTCAACCTCATACTGGCCCGCATCGACGATGCCGACAAGCGTCAGCACGATCGCCGCGATCCGTATCGACGAGACTTCGAGCATCGCTCGGACCTCCACGACTACACTATACTGCCTTGCGTTATTTGGCCCGCGTTGGAAGAAGCCTGATCTGACGAGACAGGAAGATGCTGACGGATTGAGGCGTGCGTTTGGGGGGCGTTCGGCGCAAGCCGAGGTTCAGGGTCGGAGCTAGCCCCCCAGACACTGCAAG	AAG---------------------GCAGTAT----A---G------TGT----AGTCG-----------------------------TGGAGGTCCGAGCGA-------T---GC----T--CGAAGTCTCGTCGATACGGAT-----CGCGGCG------ATCGTGC---TGACGCTTGTCGGCATCGTCG----------------AT---GCGGGCCA------------GTATGAGGTTGACAG------------TTTCA	GTGCTGACGCTTGTCGGCATCGTCGATGCGGGCCAGTATGAGGTTGACAGTTTCA	AAGGCAGTATAGTGTAGTCGTGGAGGTCCGAGCGATGCTCGAAGTCTCGTCGATACGGATCGCGGCGATCGTGCTGACGCTTGTCGGCATCGTCGATGCGGGCCAGTATGAGGTTGACAGTTTCA	MLTLVGIVDAGQYEVDSFKGSIV*SWRSERCSKSRRYGSRRSC*RLSASSMRASMRLTVS	FALSE
	139276508	INSDC	FUYJ01000002.1	401010	402368	+	SKA95732.1	Reverse transcriptase (RNA-dependent DNA polymerase)	Sporosarcina newyorkensis	DSM 23966	GCA_900167515.1	MIYKKEKHGYKAKKYIHFDDKRKFNGKTESYVSNHKKIQTHNFYPLIRYISKTEKYVFDESRPDSRPIKTKKRMIMYASHLDNFIYKYYGDKLNDAYNNWVRKRSIDETSIAYRSKKGEKGKSNIDHAAAVINKIKSFGSCYIMIGDFKGYFDQIKHRNLKDKVLKVMEIKGDQLPRDWYKVFRSVTKYSYYNQKLLHKYVGSPKELKQQKKHKYFLTSKDFRGFRTIYKPTTNEEKYGIPQGTAISAVLSNVYAIDFDEQVNQLVRKYGGIYRRYSDDFIVVIPENGGIEVTEFKSIQDDIYSLVKLNGMYIEKNKTKSFIYNRNCIEDFFTSSPTRMDYLGFVFDGETVEMRAKSPSKFYRHAKRLIAKAKNTMEKQGLNKLPYRKQIYRLYTDLGIDRRPYGNFITYATRSQEIFDEISPQTDNLMLKQVTHRREKINKMLGYTVSHTK	GCTTATAACAATGGTTATAAGGTCACTTGTTTCAACGAATCGATCTTCTGGCTTGTAAACAGACAAGGATAACCAGCTGAGCGACAGGAAGTTGAAATAGTTGCCAACGATTCCAATTCCTTGAGGTGAAGGTCACAAACGACTCTGAGCACAATCATGGACAGGCAGCTCCAATCTCCTGAGGTAA	CTGTCCAT-----GA---------TTGTGCTC---A-GAG------TCG----TTTGTGA----CC---------------------TTCACCTCAAGGAA------------TT----G--GAATCGTTGGCAACTATTTCA-----ACTTCCT------GTCGCTC---AGCTGG--TTATCCTT----------------------------GTCTGTTT----------ACAAGCCAGAAGATCGATTC------GTTGAA	TTGGAATCGTTGGCAACTATTTCAACTTCCTGTCGCTCAGCTGGTTATCCTTGTCTGTTTACAAGCCAGAAGATCGATTCGTTGAA	CTGTCCATGATTGTGCTCAGAGTCGTTTGTGACCTTCACCTCAAGGAATTGGAATCGTTGGCAACTATTTCAACTTCCTGTCGCTCAGCTGGTTATCCTTGTCTGTTTACAAGCCAGAAGATCGATTCGTTGAA	MESLATISTSCRSAGYPCLFTSQKIDSLNCP*LCSESFVTFTSRNWNRWQLFQLPVAQLVILVCLQARRSIR*	FALSE
	142961642	INSDC	MJDZ01000003.1	121872	123212	-	OQO66062.1	hypothetical protein	Enterococcus faecium	F1213D 01	GCA_002077915.1	MEDFITRPYLHFDYRTRYSSVKSYVENPKRIIRHSFLPFIHKEKVLIKYKESEIGERPIKLKLRDLYRAGHLDSCIYKYYTDCLNECYEYQTQIRKIDNNVASYRSGKGKSNIDYAAETINFIKQKKNGCYIFIGDFEKFFDTLDHEYLKCKLKEVLGYNRLPEDWYKIFKTITKFSWIEQKDLNDLFGSEKDQYKNGMKSYFKSWEDFRNFKVNNHVSKNTKNYGIPQGTPISALLSNIYMMDFDKWLNELSLKYNGKYLRYADDFILILPFETTGEAVYMRIVNMILEYATNEIKLKIEQNKTSKYVFKNDTIYLLNLETHCRKKFIQAKLDYLGFIFDGTKVKMRQKSVSKFYRKANKAISKAKKRSQVKNSEHLIGKRHIYRYFFDIGENDKSGSNFGNFISYAKRCQKKFDQISPLTENLMMVQIKNRRKKLLKRCIKTNN	GCTCTATATGTAGTTATGGAGGGATAGTGTTTGATAAAGTCAAGTACAACAATAATTACATTGAGTAATTGATTTGTGCTATATAGAGTTAATAAATGACTGAATAGGTTCATAACCAATTCTGCTCCTTTCGTTAATTCATTGGCTTTACTGATATTATACATGAA	TATAAT--------A---------TCAGTAA----AGCCAA-----TGAA-TTAACGA----------------------------AAGGAGCAGAATTGGT-----TAT---GA---AC-CTATTCAGTCATTTATTAACTC-----TATATAG---CACAAATCAAT--TACTCAATGTAATTAT----------------------------------------------TGTTGTACTTGACTTT-----------ATCAA	TTGGTTATGAACCTATTCAGTCATTTATTAACTCTATATAGCACAAATCAATTACTCAATGTAATTATTGTTGTACTTGACTTTATCAA	TATAATATCAGTAAAGCCAATGAATTAACGAAAGGAGCAGAATTGGTTATGAACCTATTCAGTCATTTATTAACTCTATATAGCACAAATCAATTACTCAATGTAATTATTGTTGTACTTGACTTTATCAA	MVMNLFSHLLTLYSTNQLLNVIIVVLDFINIISVKPMN*RKEQNWL*TYSVIY*LYIAQINYSM*LLLYLTLS	FALSE
	150849159	INSDC	NFLP01000040.1	5775	7112	+	OUQ45215.1	hypothetical protein	Lactobacillus gallinarum	An119	GCA_002160975.1	MDENKWFSDENVIQKSKKAYAHFDLRTNVVKARKYITNPDKIKHHGFYPFIKYVMRYDRFHKVNGKLAFDPKEREICYSAHIDRCIYQYYSALLNEKYNLRLKHDGINNVPVAYRTDLHCNNIDIFRQAIDFIRECQSCYVMIGDFTDFFDKINHQYLKRQLCNLLGIKRLKPDYYAVFKSITQYSTWDLDNLLKLNNLKDTRADRRKLNSKSRIIPVSVFKANRDQIERHDSDKGIPQGSAISACLANIYMLEIDKKISDFVKMHGGMYRRYSDDFIIILPTEEKTQEYLEQIIKRFNAYHNEGLLELQPRKTQVFRLDKQGDLENIGHLFEPKLNELKRNINFLGFSFDGKHVTLRGKTISKYSYRRRHKAIGIAKDYKKTKGFKGSDKLYMLYSERGQNGKGNFLTYVHRVKKEFPNDPVDAPIKNNMVKIRRTLEKYQPRG	GCGTTACGATGAAATTAGGCGTAGCGGAAAAGGATTGTTGTCAATACCTTGTCACAGACTTTATTAATAAATTCTATGCCCAGGTAGGCAACTTGCAGACGCAGATCTTCGTCCACAGAGAATTGTGACAATAGGAAGATTAAGATGTTTGTTGTTAACAAGATAATAAGCATAAGCGTCCCGCCTTTCGACTTCATGATAACATGAATGTTAATCGGCTTAATTGAGCAGTTATAATTGTGGCTGCCGTTTGGCTCT	TATCATGA------A---------GTCGAAAG---G-CGG------GAC----GCTTATG----CTTATTATCTTGTTA-ACAACAAACATCTTAATCTTCC-------T---AT----T--GTCACAATTCTCTGTGGACGA-----AGATCTG------CGTCTGC---AAGTTGCCTACCTGGGCATAGAATTTA-------TTAAT---AAAGTCTGTG----------ACAAGGTATTGACA---------------ACA	TTGTTAACAACAAACATCTTAATCTTCCTATTGTCACAATTCTCTGTGGACGAAGATCTGCGTCTGCAAGTTGCCTACCTGGGCATAGAATTTATTAATAAAGTCTGTGACAAGGTATTGACAACA	TATCATGAAGTCGAAAGGCGGGACGCTTATGCTTATTATCTTGTTAACAACAAACATCTTAATCTTCCTATTGTCACAATTCTCTGTGGACGAAGATCTGCGTCTGCAAGTTGCCTACCTGGGCATAGAATTTATTAATAAAGTCTGTGACAAGGTATTGACAACA	MLTTNILIFLLSQFSVDEDLRLQVAYLGIEFINKVCDKVLTTYHEVERRDAYAYYLVNNKHLNLPIVTILCGRRSASASCLPGHRIY**SL*QGIDN	FALSE
	153273819	INSDC	NJGF01000004.1	183445	184737	+	OWT52074.1	reverse transcriptase	Bacillus sp. K2I17	K2I17	GCA_002209985.1	MKKFIQDPVWIERHAFFPFIHFQIKFNKYTLKDLPNRNALKKTGLPKDLKEKKVKIRDIYYSSHIDSYIYKYYGEMLNRFYNQYAIEKHIDCNVLAYRNNKKGINNIDFAHEVFEFLFKHKEAIIISLDFTSFFDNINHKALKRKIKAILDCEELPKDIYKIYKSITQFSYVNKVDIDEFLIQKFGKDLLGQKLKDKSLSRVMNPREYREFKKTKKILKNKKPFGIPQGSGMSAVCSNIHLIDFDQELKEWAESHNALYRRYCDDLILVIPENGVTLERVKLFKTEVTDIIGEYRDDGLVIQKDKTEVRLYQNGIIKGENGEASQLDYLGFVTDGLTVKVREKSLFKYYTRAYRKAKVCKNITLKTGKKYERGKLYKIYTHLGFKYKKHGNFISYANKAHEKMKDLPIKSLIKNQIKRHWYKIHKVLNGN	GTCTTACATAATTGGATGTAAGAGAGAAGGGTTTCTGTTTGTCAATGTTCTGAAGAATCAGAACATCGACGAACAAGGATAATATTGCTATGATCATTGTAATCAATGAATCGGGCATATTAATCATTCCTTCCACAATTATTAATAGTAATTTAATTCTATTATAATTGAATTGTTTATGAAAATCGTAGTCACTATTTTGTGTATGCTAGGGAGGTTTTCTGTTTGAATCAGAGTAATAGACTACAATTACAAGACTTCCCGAGCTCTACACA	TATAAT--------A---------GAATTAA----A-T-T------ACT----ATTAATA---------ATTG-------------TGGAAGGAATGATTAA------TA---TG-----------CCCGATTCATTGATTAC-----AATGATC------ATAGCAA------TATTATCCTTGTTCGTC-----------------GA---TGTTCTGATTCT--------TCAGAACATTGACAA------------ACAGA	GTGGAAGGAATGATTAATATGCCCGATTCATTGATTACAATGATCATAGCAATATTATCCTTGTTCGTCGATGTTCTGATTCTTCAGAACATTGACAAACAGA	TATAATAGAATTAAATTACTATTAATAATTGTGGAAGGAATGATTAATATGCCCGATTCATTGATTACAATGATCATAGCAATATTATCCTTGTTCGTCGATGTTCTGATTCTTCAGAACATTGACAAACAGA	MEGMINMPDSLITMIIAILSLFVDVLILQNIDKQI**N*ITINNCGRND*YARFIDYNDHSNIILVRRCSDSSEH*QT	FALSE
	157653580	INSDC	NCGH01000014.1	2147	3478	+	OYY76917.1	hypothetical protein	Sphingomonas sp. 28-62-20	NA	GCA_002281505.1	MGRTVSYASGYAPEEDDFDPLADDFVSRERKYLHFDRPLSEQDRAKIRATPSAIMSNSFWPLLAFSKTERRVKRDKKGVITFNDKVREIKFGSHYDSAILEHYSTNISEDFEQFIKNKPIADSILAYRRGVGNNITHANNLFEEIRQRGETTAIAVDISGFFDNIRHEVLLENIKKVRNVERLSDPDYKIFTRMTQFEWVDTSVIEQRLEGKFRPKGRICNAYQFRKYLRTKGDSVVETNVKFFGIPQGTPLSGLYANISLLGFDKELHDYFTNIGGSVRRYSDDIAILIPANVSTNDAIAFVRLKLGEVGLQLSEHKTEISNFFFDRSAMAIVADKPFQYLGFTFDGQNVLIRQSSLNRFYSKMKSGVHAKVLAAHRNGVAPSNIYMRELFRKYTHFGKHRNFPRYAYRASREMKAPEIKKQIANHFNIFKEMVRLSIDSVY	GCCCTTCGCTTTAGGCGGAGGGGAGCGACGTTAAGGACCGCAAGTGCGAATATTCGCGCCGCGCGGAGGATCGTGGTGATGTTAATCGTCACTTCGAATTCGACTCCTTTCAGAGCTGTGGAGATATCAGCATCACCGATGCTATTATACCACACGAGGTAATTATCGTACCGGCTAGTCCGGAAGTAAGGTAAGTAACCCGGAGGAAAATGGGACGCACGGTATCCTATGCCTCCGGGTAC	T-TACCTC-----GT---------GTGGTAT----A---A------TAG----CATCGGT----GATGCTGAT-------------ATCTCCA----------------C---AG----C--TCTGAAAGGAGTCGAATTCGA-----AGTGACG------ATTAACATCACCACGATCCTCCGCGCGGCGC----------------GA-----------AT----------ATTCGCACTTGCGGT------------CCTTA	GTGACGATTAACATCACCACGATCCTCCGCGCGGCGCGAATATTCGCACTTGCGGTCCTTA	TTACCTCGTGTGGTATAATAGCATCGGTGATGCTGATATCTCCACAGCTCTGAAAGGAGTCGAATTCGAAGTGACGATTAACATCACCACGATCCTCCGCGCGGCGCGAATATTCGCACTTGCGGTCCTTA	MTINITTILRAARIFALAVLITSCGIIASVMLISPQL*KESNSK*RLTSPRSSARREYSHLRSL	FALSE
	161848605	INSDC	OCNC01000004.1	103560	105041	-	SOD55671.1	hypothetical protein	Rhizobium sp. AN6A	AN6A	GCA_900215635.1	MPSVVATSTHPLSDNNWEPREKDLKSYLHFDRNISKEEISTLANDPIAVARHAFFPLIRFHETWTKFRKNGKRTKKVRPLRYAARIDAAIYARYRSILSRAYEQELTRRSLSEVPVAYRKLPKKGGGNKSNIEISRDVFSFIKRTGDCFVTVVDIKSYFESLGHKGIKETWEMLLGFPMPDDHIAVYRNLTRYSVVDYDKVLGRLKLYEKPVVGSRLSRRRRGIDELKSNRHKQLCSPAEFRKLIAGSDPATPSLIQKNGFDFGIPQGTPISDLVANFYLIDFDHEIHSLVSELGGLYRRYSDDIIVVLPTASSKTPLETKIFLQERIQHYGDRLRIQDKKVSVVRFERCGEEMKFSHVFGSASRNGLEYLGFEYDGERVKIRNSTLSNAWRKMKRQAYGHAASFVKRYREKGKVWIIANYPTKQMETHILRDVTYKQDEGYKSWTFVKYVRRSSRAFVGFNPIFSAQTKKYRYYTKLMIEKSLQKALDVHFK	CCCGGATCACGGTAACGCGTGAGTCAAGTGTTTACACTGTCAATAGGGAAGACGGTTTCGAGCAATATCATATGGATGATTCCTGCGATTTGTATCGACGACTTACTCTTCAACACGATGCCGATAAACGACATCAACTTGATGACAGTATATACTATACAGTTGGATAGGGACTTTAGTGGCGAAAATGCCATGATGAATTGGCGGAGGTGGTAATAGTACGTGCCCAGCGTTGTT	-CAACTGT-----AT---------AGTATAT----A---C------TGT----CATCAAG----------TTG-------------ATGTCGTTTATCG--------------GC----A--TCGTGTTGAAGAGTAAGTCGTCGAT-ACAAATC------GCAGGAA------TCATCCATATGAT---AT----------------TGC--TCGAAACCGT----------CTTCCCTATTGACAG------------TGTAA	GTGTTGAAGAGTAAGTCGTCGATACAAATCGCAGGAATCATCCATATGATATTGCTCGAAACCGTCTTCCCTATTGACAGTGTAA	CAACTGTATAGTATATACTGTCATCAAGTTGATGTCGTTTATCGGCATCGTGTTGAAGAGTAAGTCGTCGATACAAATCGCAGGAATCATCCATATGATATTGCTCGAAACCGTCTTCCCTATTGACAGTGTAA	MLKSKSSIQIAGIIHMILLETVFPIDSVTTV*YILSSS*CRLSASC*RVSRRYKSQESSI*YCSKPSSLLTV*	FALSE
	180771924	RefSeq	NZ_KZ846518.1	181278	182618	-	WP_104873973.1	reverse transcriptase/maturase family protein	Enterococcus faecium	86EA1	GCF_003320775.1	MEDFITRPYLHFDYRTRYSSVKSYVENPKRIIRHSFLPFIHKEKVLIKYKESEIGERPIKLKLRDLYRAGHLDSCIYKYYTDCLNECYEYQTQIRKIDNNVASYRSGKGKSNIDYAAETINFIKQKKNGCYIFIGDFEKFFDTLDHEYLKCKLKEVLGYNRLPEDWYKIFKTITKFSWIEQKDLNDLFGSEKDQYKNGMKSYFKSWEDFRNFKVNNHVSKNTKNYGIPQGTPISALLSNIYMMDFDKWLNELSLKYNGKYLRYADDFILILPFETTGEAVYMRIVNMILEYATNEIKLKIEQNKTSKYVFKNDTIYLLNLETHCRQKFIQAKLDYLGFIFDGTKVKMRQKSVSKFYRKANKAISKAKKRSQVKNSEHLIGKRHIYRYFFDIGENDKSGSNFGNFISYAKRCQKKFDQISPLTENLMMVQIKNRRKKLLKRCIKTNN	GCTCTATATGTAGTTATAGAGGGATAGTGTTTGATAAAGTCAAGTACAACAATAATTACATTGAGTAATTGATTTGTGCTATATAGAGTTAATAAATGACTGAATAGGTTCATAACCAATTCTGCTCCTTTCGTTAATTCATTGGCTTTACTGATATTATACATGAA	TATAAT--------A---------TCAGTAA----AGCCAA-----TGAA-TTAACGA----------------------------AAGGAGCAGAATTGGT-----TAT---GA---AC-CTATTCAGTCATTTATTAACTC-----TATATAG---CACAAATCAAT--TACTCAATGTAATTAT----------------------------------------------TGTTGTACTTGACTTT-----------ATCAA	TTGGTTATGAACCTATTCAGTCATTTATTAACTCTATATAGCACAAATCAATTACTCAATGTAATTATTGTTGTACTTGACTTTATCAA	TATAATATCAGTAAAGCCAATGAATTAACGAAAGGAGCAGAATTGGTTATGAACCTATTCAGTCATTTATTAACTCTATATAGCACAAATCAATTACTCAATGTAATTATTGTTGTACTTGACTTTATCAA	MVMNLFSHLLTLYSTNQLLNVIIVVLDFINIISVKPMN*RKEQNWL*TYSVIY*LYIAQINYSM*LLLYLTLS	FALSE
	180771924	INSDC	KZ846512.1	276814	278154	+	RBT30614.1	hypothetical protein	Enterococcus faecium	7EA1	GCA_003320755.1	MEDFITRPYLHFDYRTRYSSVKSYVENPKRIIRHSFLPFIHKEKVLIKYKESEIGERPIKLKLRDLYRAGHLDSCIYKYYTDCLNECYEYQTQIRKIDNNVASYRSGKGKSNIDYAAETINFIKQKKNGCYIFIGDFEKFFDTLDHEYLKCKLKEVLGYNRLPEDWYKIFKTITKFSWIEQKDLNDLFGSEKDQYKNGMKSYFKSWEDFRNFKVNNHVSKNTKNYGIPQGTPISALLSNIYMMDFDKWLNELSLKYNGKYLRYADDFILILPFETTGEAVYMRIVNMILEYATNEIKLKIEQNKTSKYVFKNDTIYLLNLETHCRQKFIQAKLDYLGFIFDGTKVKMRQKSVSKFYRKANKAISKAKKRSQVKNSEHLIGKRHIYRYFFDIGENDKSGSNFGNFISYAKRCQKKFDQISPLTENLMMVQIKNRRKKLLKRCIKTNN	TTTATCAAAGTCAAGTACAACAATAATTACATTGAGTAATTGATTTGTGCTATATAGAGTTAATAAATGACTGAATAGGTTCATAACCAATTCTGCTCCTTTCGTTAATTCATTGGCTTTACTGA	------------------------TCAGTAA----AGCCAA-----TGAA-TTAACGA----------------------------AAGGAGCAGAATTGGT-----TAT---GA---AC-CTATTCAGTCATTTATTAACTC-----TATATAG---CACAAATCAAT--TACTCAATGTAATTAT----------------------------------------------TGTTGTACTTGACTTT-----------GATAA	TTGGTTATGAACCTATTCAGTCATTTATTAACTCTATATAGCACAAATCAATTACTCAATGTAATTATTGTTGTACTTGACTTTGATAA	TCAGTAAAGCCAATGAATTAACGAAAGGAGCAGAATTGGTTATGAACCTATTCAGTCATTTATTAACTCTATATAGCACAAATCAATTACTCAATGTAATTATTGTTGTACTTGACTTTGATAA	MVMNLFSHLLTLYSTNQLLNVIIVVLDFDNQ*SQ*INERSRIGYEPIQSFINSI*HKSITQCNYCCT*L**	FALSE
	181409961	INSDC	CP022053.2	1689474	1690739	+	AVK73139.1	hypothetical protein	Stenotrophomonas maltophilia	FDAARGOS_325	GCA_002208885.2	MGTMKIPKTALQAAQRQRRYVHFDLPLSRSAVRALVLDAARVAAHPFYPFIRHDIVRPKIKRTGKGQFLRRLKAREIRYAAHADAAIYAYYSHLLSQRYETRLAMAGLGASVIAFRSLSKSNTDFATEAFTWIASNSPCVAMGFDVKDFFGSIDHAELKRAWAALLDTETLPADHFSVYRSITRHSSVELIAARRALHITRSALKKRDRMCSPSDFRKIVRGGGLIDVNGLGRGIPQGSPISALLSNLYMFEFDVRIATEVEKRGGYYRRYCDDILIVADAKWSTDLEALVAAELQRIGLVMQISKTQMRKFSPAADKPLQYLGLTYDGDRILLRPSGIARHYSKMRRGILSHKLSPRLIKGRSLLQVRRRRLLRAYTEHAPATVRSFMSYVRSASKKSGSAVVLRQLKGHRRRFRKLLKS	GCCCGTCATATTTCGCTGACGGGGGCAGTACTTATCACGCCTGGAGAGCCGGCGCAACACGCGTCAGCGATCCATCGGATCAGGGCGACCAAGACGGCCGTTGTCAGTTGTGCAGCGATTGTCATCAGAAGTTCCTCCGTAGCAAGGCGATACATCAAGCTTAGATGTAAGCGGCACCGTCAGATTTTTTACTTGGCGGCTTGGGCCTCTTCTAAGGGGTCTGTGTAGTAGTGGCAGGGGGGGCAATGGTTGCCGCGGCCAGCCCCGCCCTGTAG	TAAGCT--------T---------GATGTATC---G-CCT------TGCT------------------------------------ACGGAGGAACTTCTGA-----------TG---AC--AATCGCTGCACAACTGACAAC-----GGCCGTC------TTGGTCG---CCCTGATCCGATGGATCGCTG--------------ACGC---GTGTT---------------GCGCCGGCTCTCCAGG---------CGTGATA	TTGGTCGCCCTGATCCGATGGATCGCTGACGCGTGTTGCGCCGGCTCTCCAGGCGTGATA	TAAGCTTGATGTATCGCCTTGCTACGGAGGAACTTCTGATGACAATCGCTGCACAACTGACAACGGCCGTCTTGGTCGCCCTGATCCGATGGATCGCTGACGCGTGTTGCGCCGGCTCTCCAGGCGTGATA	MVALIRWIADACCAGSPGVI*A*CIALLRRNF**QSLHN*QRPSWSP*SDGSLTRVAPALQA*	FALSE
	185726078	RefSeq	NZ_OEZD01000026.1	123403	124761	-	WP_107602648.1	reverse transcriptase domain-containing protein	Clostridioides difficile	57267	GCF_900243115.1	MHKKNKFKYKHYVHFDSRKNIKDYKCKVQNREWVSKHGFYPFMHYEIINPKKFSQHEPKKRKIYYSAHIDRYIYQFYDNELNNHYNKIAKKYGINKASIAYRNTFNGKCNIHFAKEVFDFISSQEKAYIYIADFSNFFDELNHSYLKAKICDILECKRLPKEHYAIFKNITNFTYVNKEDILKYKNITEKQYRLLDKIFDTSHEFQLFKKEGYLKKHKDTDNGKIQIGIPQGSSISAVYSNIYMVDFDKYINNYVTSNKGIYRRYCDDIIIVIPIKEDDEYQIHMQKINSIKESIDNLNVTINDTKTSKFIYNNKEVLGIDNTDKNIIDYLGFSFDGKSVKIRDKSLFKYYRKMYRKADIASKYTVKYDRKVFRKKLYKLYSHLGAKPRVKKLKGRKIEHGNFLTYAYKSYYVFGENNNYENKIKSQVKNHWKLMHEQLKESEIKYRNKYKK	GCCTTAGGAAGTTGTCTTAAGGGGAAACAGTATTAAGGATGTCAATGTTTACATTGGTGTCTCCTAAAACATTAGCCTGTATAACAACAAGCAATAACAAGAAGTTGTACATGAGCTGATACCTCCAATCTGAATTAATTAGTGAACTATGTAAGCTATTAAGAAGATTATAGCATAAAGTATTATGCGTGGAAGTAGCAGGGAAACCTAATTAGTAAGAACGCTTGCTAACTAGTTATTGTAATCGCTACGAATTATATAGTTAGTAAGCTCTACTTA	TATAAT-------CT-------TCTTAATAGCT-TACATAGT----TCA--CTAATTAAT--TCAGA-------------------TTGGAGGTATCAGCTC-----------AT---GT-ACAACTTCTTGTTATTGCTTGT-----TGTTATA------CAGGCTA---ATGTTTTAG---------------------------------GAGACACCAA----------TGTAAACATTGACAT------------CCTTA	TTGTTATTGCTTGTTGTTATACAGGCTAATGTTTTAGGAGACACCAATGTAAACATTGACATCCTTA	TATAATCTTCTTAATAGCTTACATAGTTCACTAATTAATTCAGATTGGAGGTATCAGCTCATGTACAACTTCTTGTTATTGCTTGTTGTTATACAGGCTAATGTTTTAGGAGACACCAATGTAAACATTGACATCCTTA	MLLLVVIQANVLGDTNVNIDILI*SS**LT*FTN*FRLEVSAHVQLLVIACCYTG*CFRRHQCKH*HP	FALSE
	188838368	INSDC	OGTV02000107.1	1721	3106	-	SPS15273.1	hypothetical protein	Lactobacillus helveticus	NA	GCA_900248185.2	MLLPVASGYRQLLGYFMDEDKWFSDEKVIQKSKKAYAHFDLRINVVKARKYITNPDKIKHHGFYPFIKYVMKYDRFHKVDGELKVDTKKRPICYSAHIDRCIYQYYSALLNEKYNLRLKRDGIDKVPVAYRTDLHCNNIDVFKQIVDFINGYPSCYVMIGDFTKFFERIDHQYLKKQLCNLLEVKRLKPDYYAVFKSITQYSTWDLDDILKLNNLKDTRENRRKLNSKSRVLPVSVFKANRSHIKRNDSGKGIPEGSAISACLANIYMLEIDKKIDDFVKEHDGFYRRYSDDFIIILPMRNKAFDHMNQIIKLFNGYHDEGLLKLQPNKTQVFRLDGQGALDNIGHLFKPRLNELKRNINFLGFSFGGKHVTLRGKTISRYNYRRRHKAIGIASHYTKEKGFKGSDKLYMLYSERGENGKGNFLTYVHRVKKKFPNDPVDAPIKNNMVKIRRTLKKYQSKS	GCGTTACGATGAAATTAGGCGTAGCGGAAAAGGATTGTTGTCAATACCTTGTCATAGACTTTATTAATAAATTCTATGACAAGGTAGGCAACTTGCAGACGCAGATCTTCGTCCACAGAGAATTGTGACGATAAGAAGATTAAGGTGTTTATTGTTAATAAGATAATGAACATAAGTGTCCCGCCTTTCGACTTCATGATAACATGAATGTTTATCGGCTTAATTGAGCAGTTGTAATTGATACTGCCGTTTGGCTTT	TATCATGA------A---------GTCGAAAG---G-CGG------GAC----ACTTATG----TTCATTATCTTATTA-ACAATAAACACCTTAATCTTCT-------T---AT----C--GTCACAATTCTCTGTGGACGA-----AGATCTG------CGTCTGC---AAGTTGCCTACCTTGTCATAGAATTTA-------TTAAT---AAAGTCTATG----------ACAAGGTATTGACA---------------ACA	GTGGACGAAGATCTGCGTCTGCAAGTTGCCTACCTTGTCATAGAATTTATTAATAAAGTCTATGACAAGGTATTGACAACA	TATCATGAAGTCGAAAGGCGGGACACTTATGTTCATTATCTTATTAACAATAAACACCTTAATCTTCTTATCGTCACAATTCTCTGTGGACGAAGATCTGCGTCTGCAAGTTGCCTACCTTGTCATAGAATTTATTAATAAAGTCTATGACAAGGTATTGACAACA	MDEDLRLQVAYLVIEFINKVYDKVLTTYHEVERRDTYVHYLINNKHLNLLIVTILCGRRSASASCLPCHRIY**SL*QGIDN	FALSE
	198588077	INSDC	VFLT01000008.1	133278	134612	-	TPE00656.1	hypothetical protein	Enterococcus sp. PF-3	PF-3	GCA_006385315.1	MKDFITKSYLHFDYRTRYNSVKDYVEDPKRIVKHGFFPFIHKKKVLVKYKVNDAGSRPVKIKPRELYRASHLDSCIYRYYADCLNKEYEKVAEIRGIDDNVVAYRVGKGKSNIDYAAEAIDFIKRSNDGCYIFLGDFEKFFDTLDHEYLKCKLKEVLNMSRLNEDWFKIFKTITSFSWVEQNDLNDLFGSEKEQYKNGLKSYFDTWEEFRNFKADGHVRKNTNSFGIPQGTPISALLSNIYMIDFDDWLNKLSSKYDGKYLRYADDFILILPFSTTSKDIFLEIVREILQYASEVTKLKIERNKTEKYLFTNDTVYLFESNKNSTSSLVKSKLDYLGFVFDGSQVKMRQKSVSKFYRKADKAIRAAREKSRIKKSSYLIGKRHIYRYFFDVGVRDSKGSKFGNFISYARRCQKKFDQISPLTENLMMEQIKNRRKKLLKKMYKN	GCTCTATATGTAGTTATAGAGGGATAATGTTTGCTAAAGTCAAGCACCAGCAATATTACAATAAGTAGTAGGTCTGTGTGATTCAAAGTTGACATAAGTCTGAACAGTTTCATAGCCGTCTCAGCTCCTTTCGTTAATTCAATGACTTTACCAATATTATACAGGAA	TATAAT--------A---------TTGGTAA----AGTCAT-----TGAA-TTAACGA----------------------------AAGGAGCTGAGACGGC-----TAT---GA---AA-CTGTTCAGACTTATGTCAACTT-----TGAATCA---CACAGACCTAC--TACTTATTGTAATATT----------------------------------------------GCTGGTGCTTGACTTT-----------AGCAA	TTGAATCACACAGACCTACTACTTATTGTAATATTGCTGGTGCTTGACTTTAGCAA	TATAATATTGGTAAAGTCATTGAATTAACGAAAGGAGCTGAGACGGCTATGAAACTGTTCAGACTTATGTCAACTTTGAATCACACAGACCTACTACTTATTGTAATATTGCTGGTGCTTGACTTTAGCAA	MNHTDLLLIVILLVLDFSNIILVKSLN*RKELRRL*NCSDLCQL*ITQTYYLL*YCWCLTLA	FALSE
	198588077	RefSeq	NZ_UGIQ01000001.1	606575	607909	+	WP_115231737.1	reverse transcriptase/maturase family protein	Enterococcus casseliflavus	NCTC12362	GCF_900447685.1	MKDFITKSYLHFDYRTRYNSVKDYVEDPKRIVKHGFFPFIHKKKVLVKYKVNDAGSRPVKIKPRELYRASHLDSCIYRYYADCLNKEYEKVAEIRGIDDNVVAYRVGKGKSNIDYAAEAIDFIKRSNDGCYIFLGDFEKFFDTLDHEYLKCKLKEVLNMSRLNEDWFKIFKTITSFSWVEQNDLNDLFGSEKEQYKNGLKSYFDTWEEFRNFKADGHVRKNTNSFGIPQGTPISALLSNIYMIDFDDWLNKLSSKYDGKYLRYADDFILILPFSTTSKDIFLEIVREILQYASEVTKLKIERNKTEKYLFTNDTVYLFESNKNSTSSLVKSKLDYLGFVFDGSQVKMRQKSVSKFYRKADKAIRAAREKSRIKKSSYLIGKRHIYRYFFDVGVRDSKGSKFGNFISYARRCQKKFDQISPLTENLMMEQIKNRRKKLLKKMYKN	ACTCTATATGTAGTTATAGAGGGATAATGTTTGCTAAAGTCAAGCACCAGCAATATTACAATAAGTAGTAGGTCTGTGTGATTCAAAGTTGACATAAGTCTGAACAGTTTCATAGCCGTCTCAGCTCCTTTCGTTAATTCAATGACTTTACCAATATTATACAGGAA	TATAAT--------A---------TTGGTAA----AGTCAT-----TGAA-TTAACGA----------------------------AAGGAGCTGAGACGGC-----TAT---GA---AA-CTGTTCAGACTTATGTCAACTT-----TGAATCA---CACAGACCTAC--TACTTATTGTAATATT----------------------------------------------GCTGGTGCTTGACTTT-----------AGCAA	TTGAATCACACAGACCTACTACTTATTGTAATATTGCTGGTGCTTGACTTTAGCAA	TATAATATTGGTAAAGTCATTGAATTAACGAAAGGAGCTGAGACGGCTATGAAACTGTTCAGACTTATGTCAACTTTGAATCACACAGACCTACTACTTATTGTAATATTGCTGGTGCTTGACTTTAGCAA	MNHTDLLLIVILLVLDFSNIILVKSLN*RKELRRL*NCSDLCQL*ITQTYYLL*YCWCLTLA	FALSE
	204827695	INSDC	QUGT01000003.1	96284	97657	-	RHR55087.1	hypothetical protein	Clostridium sp. AF18-27	AF18-27	GCA_003479335.1	MDKIKKYNQCDKLEQCRICNSYDVCLAWVKFVSIHNETKTYAHFDKRVSLMMPSIRKYVMNEKNIAKHSFYPFIHFKKKNSRYGKKGPKKPRELFYCSHLDRCVYQRYAFLINQTYNKWVEQNDINNVAIAYRDNLNKNNINFAKDAFESIRKTKDCLIIIGDFTDFFDKINHIYLKKMLSILLGVEKLPADYYAIFKNITHFAFWEWTALVTDSGHRMEERGLRKKINSQDTILTKEQFEKYKDHINKNIKDVGIPQGSPISAVLSNVYMMHFDKFINTYVKENNGIYMRYSDDFIIVLPYKTSDEILKYVDFVFSYISSMKGLIDLQQEKTAIYIYDGNRTLTYPTNEPCYINYLGFLFNGRDVKLRPKAITKYYYRMRRKARTIGKSNWKTSKGKHISAKNLYSIYSSNDKNQTFIDYAKNAKSILNLNDSEVDSLIKNHKHKISEAIKRGKLD	ACCTTAAGCAATTGGCTTAAGGGCGGAGCATTTCTGTCAAGTCTTTCCGAATTGCTGCTTCTATGAGTAACGTTACACATAGAACCACCAATTCTACGTTAGATATGTCAGCCATGATACTCCTTTCCAGTATAAGTATACTACGGAATGCTATCAGAATGCATTAGAGGGCAA	TAGCAT--------T-------CCGTAGTATA---C----------T---------TATA--------------------------CTGGAAAGGAGTATCAT----------GG--CTG-ACATATCTAACGTAGAATTGGT-----GGTTCTA---TGTGTAACGT---TACTCATAGAAGCAG---------------------------CAATTC--------------GGAAAGACTTGAC---------------AGAA	TTGGTGGTTCTATGTGTAACGTTACTCATAGAAGCAGCAATTCGGAAAGACTTGACAGAA	TAGCATTCCGTAGTATACTTATACTGGAAAGGAGTATCATGGCTGACATATCTAACGTAGAATTGGTGGTTCTATGTGTAACGTTACTCATAGAAGCAGCAATTCGGAAAGACTTGACAGAA	MVVLCVTLLIEAAIRKDLTE*HSVVYLYWKGVSWLTYLT*NWWFYV*RYS*KQQFGKT*Q	FALSE
	210030039	INSDC	QXFL01000003.1	441071	442309	+	RIV86836.1	Reverse transcriptase	Aurantiacibacter zhengii	V18	GCA_003584125.1	MAKPTWFKPRRYRHFDVPIGSEWATTLTPEQVVAHPWSPLLHWIKETPRYRPLDGKTVVKERDIMHASHRDACILSKYSHELTGRLDAWYAANGLHEAVIAYRSLRKSNYHFAATAQTYVRDHDSVEAMCFDVTGFFDNIDHNRLKQRLKWLLAVDELPDDWHRVLRSVTRYSHVSKADLKAHPVFGLRLKQRGADRPIATVKELKAAGIPIQTNGTGIGVPQGTPISASLSNLYMADFDLTMKALADKHGALYQRYSDDILIICAPEHADQLGAAVADALTNEALQLQNDKTIRQRFTGDERDNFQYLGFQLGLGPALVRPGSLSRQWRSAKRAIRRSERKAERLAKAGQKDKIYTSKLRGRLTHVGLRNFLAYADRSSDELQSESINRQVKALRKFALRGLARVKAIKNS	GCCCTTGGAATTGGCCAAAGGGTGCGGTCGTTTACACTGTCAACCTGCAAGAGCGATATGATTACGGCGATGCCGTGGATCAGCCACTCTGCGAGTTGCAGCGGCGAGACTTCGATCTTCAACAATCGGACCTCCTCGACCATACAATACCACCTAGCGTTAACAGGCTCGCGTGGTTGCATTTGCGAGAAGGCAACCACGGATGGTGGCGTGCCTCTGGGGGGTCTAGCGGCGCCAGCCGGGTTCAGAGCCAGAACTATCCCCCAGAGACTGCTAG	TAG---------------------GTGGTAT----T-GTA------TGG---TC--------------------------------GAGGAGGTCCGATTGT-----------TG---AA--GATCGAAGTCTCGCCGCTGCA-----ACTCGCA------GAGTGGC---TGATCCACGGCATCGCCGTAA---------------------TCATATCGCT----------CTTGCAGGTTGACAG------------TGTAA	TTGTTGAAGATCGAAGTCTCGCCGCTGCAACTCGCAGAGTGGCTGATCCACGGCATCGCCGTAATCATATCGCTCTTGCAGGTTGACAGTGTAA	TAGGTGGTATTGTATGGTCGAGGAGGTCCGATTGTTGAAGATCGAAGTCTCGCCGCTGCAACTCGCAGAGTGGCTGATCCACGGCATCGCCGTAATCATATCGCTCTTGCAGGTTGACAGTGTAA	MLKIEVSPLQLAEWLIHGIAVIISLLQVDSVIGGIVWSRRSDC*RSKSRRCNSQSG*STASP*SYRSCRLTV*	FALSE
	221026324	RefSeq	NZ_RRCO01000001.1	626469	627758	-	WP_128673324.1	antiviral reverse transcriptase Drt2	Lachnoanaerobaculum gingivalis	KCOM 2030	GCF_003862475.1	MNAKDWISDPKVIEKSKKGYAHFDLRMDISKAAGYVTNPDKVAHHGFYPFIHYVMKINKYNKQKGKKSKEREICYAAHIDRCIYQFYSAILNESYNLYLDKEGIDSVSVAYRTNLQKSNIHIAREAFDYIRELGDAYVMIGDFTGFFDNLDHEYLKRQWCTVMRFDTLPEDHYAVFKNVTKYSTWELEDLLKITSLNLKEFNKRRIALDKTEYRKNRKHISKNTKSYQIPQGSPISAVLANIYMIDADKYVNEYVTSLGGIYRRYSDDFIVVIPKKDNTIFVMEQVINILRKTPRLQLEPNKTQIFEIQEQIIENVGDKLLSDADNSKKVINFLGFTFDGKNIMVRSKTIGKYYYRMYRKAKSISKNPHLEGKANLYKKYSVHGATAKVGNFFTYIMHAEDAFGEDELIYRDLKNHIPKIRRALNNSKK	GCCTTACAAGTAGTTGTAAGGGATGGAGATTGTTGTCAACAGTTCTGTAACCAACTCATAAGAGAAGGTCGGAGCCTGTCTGTTAGTACAGATGACCAATTCGGTCAGGACTAATAATAAGATAGTTAAGAACATAATGTTGTCCTCCTGCTTGATTATAACATAATTAAGTATTGCATCAACAGGATAGCTAGCAATCAAATATTGACATTAGTCAATCATAAAGATTACTAAGATTAAGTGTATACCCATCAGCTAAGGAACGCTATCCTCCATGCTGATGGGTATTGCAAA	TATAAT------------------CAAGCAGG---A-GGA------CAA----CATTATG----TTCTTAACT-------------ATCTTATTATTAG-----------------------TCCTGACCGAA---TTGGTCA-----TCTGTAC------TAACAGA---CAGGCTCCGACCTTCTCTTA------------------T---GAGTTGGTTA----------CAGAACTGTTGACA---------------ACA	TTGGTCATCTGTACTAACAGACAGGCTCCGACCTTCTCTTATGAGTTGGTTACAGAACTGTTGACAACA	TATAATCAAGCAGGAGGACAACATTATGTTCTTAACTATCTTATTATTAGTCCTGACCGAATTGGTCATCTGTACTAACAGACAGGCTCCGACCTTCTCTTATGAGTTGGTTACAGAACTGTTGACAACA	MVICTNRQAPTFSYELVTELLTTYNQAGGQHYVLNYLIISPDRIGHLY*QTGSDLLL*VGYRTVDN	FALSE
	225896303	INSDC	RXJK01000152.1	16634	17905	+	RTL69972.1	hypothetical protein	Hyphomicrobiales bacterium	NA	GCA_003963125.1	MKKTPREGGWYVRKFFPHFDQPLDFASAKRRVEDDAWVAAHAFWPFLGFEDRKRRFRTVKGERKADTKSRPIKYCSHVDGYVFAYYAFCAQEAYERYIKNKAFAESVIGYRKGLGTNIDMANDAFREILRRKRAVAICLDITSFFDTVDHQILKTNLQRVLGAHRLSKSWFAVYRAMTRYAWIDAEQLQRRLGIDPAKPPRPLCSASEFRSKVRGDGGMLQNLIKTNDKKHGIPQGSPISAILSNVFMLDFDAAVHAYVSKWGGSYRRYSDDIMVICAPSFRLQVVNFVRKEIAKLGGAVTLSEEKTEISTFERKGGSVTCDRPATYLGFTFDGTRVSLRGRTLSRYYRRMSYATRHAAASARAKGSAIVFKRKLFRDFSHLGSDNFYSYARRAAKTFDNKSPTKQLRRHVRILYRKLSNGGR	GCCTTCGGATATAGGCCGAAGGGGAAGGTGTTATCGCCGTCAAGTAGTGCAGCCAACACGGCCAGCAACGTGACGGTCAGCAAGTTCTTGAGGCTATTTAGGTAGCTGATGAACAGCATCGCTCGACATCCTTCTTCATTGTAGCGAACAACGTTATCTGCGACGCCGTAAGGCGAATTCGAGTTGGTTCCGGGGGGGATATTGCGGTGGACGCGTACCCATGCCTCCCCGGACTTG	TACAA---------T---------GAAGAAGG---A----------TGT---CGAGCG----------------------------ATGCTGTTCATCA--------------GC---TA--CCTAAATAGCCTCAAGAACTT-----GCTGACC------GTCACGT---TGCTGGCCGTGTTGGC----------------------------------------------TGCACTACTTGACGG------------CGATA	TTGCTGACCGTCACGTTGCTGGCCGTGTTGGCTGCACTACTTGACGGCGATA	TACAATGAAGAAGGATGTCGAGCGATGCTGTTCATCAGCTACCTAAATAGCCTCAAGAACTTGCTGACCGTCACGTTGCTGGCCGTGTTGGCTGCACTACTTGACGGCGATA	MLTVTLLAVLAALLDGDIQ*RRMSSDAVHQLPK*PQELADRHVAGRVGCTT*RR	FALSE
	226384901	INSDC	RYZR01000003.1	83183	84490	-	RUL65794.1	hypothetical protein	Dyella dinghuensis	DHOA06	GCA_003977615.1	MGSRIPLPQLTMGNDPLRTRPYLHFDEPPRRSVIAAAVADPAHVARWEFLPLITQIKVIRKIKRQGTVFTPKPKLRPISYASHHDAALYAYYSAKLTKQYEQRLHTLGLSEVVTAFRTGDGRCNIHFAREAFEWIKTHRPCVALAYDISGFFDNLNHRILRDKWADIIKERSLPADHYAIYRSLTRYSAVQQTTLFATFGISIHSPKASGRTRVCTPNAFRTRIADAGHIEVHQLDKGIPQGTPISATLSNIYMLDFDRKVAEQIAAWGGLYRRYCDDVLCIVPPEHAVEAKAFIEALVTSIKLEVQPEKLEECAFGAPGTTTKPALQYLGLTYDGRKVRLRSGGVARFYNRIRKGVRQAKRARAKAARVKGVSLSSVAIKRGKLNRSYLYAGPRNYVSYATRAARLTKSDAIQQQIARRTRALDDAIKGPEADE	ACCACACCAGGCGTGAGCGGTGTGGGCGCTCATTGCAATGTCAATCGGCGTCCGGGACTCCCGGCCACCGAACCACATTGTTCCGAGTAGCTGAGCAACGATGAGCTGGGCAGAGATGTCCACGCGAGTAATCCTCAGTGAGCAGTTTAATATCAGTGTGATTGCACCAGCGGCGATGGGGCGACGCCCTATCGAGAATCCTTCGGGATTCCGGAAGCTGAGGGGGGTAGCATGGGTAGCCGCATCCCTCTCCCTCAGCTAA	TCACAC--------TG--------ATATTAA----A-C--------TGC---TCACTG----------------------------AGGATTACTCGCGTG------------GA-------CATCTCTGCCCAGCTCATC-------GTTGCTC----AGCTACTCG---GAACAATGTGGTTCGGTGGCC---------------------GGGAGTCCCG----------GACGCCGATTGACA-------------TTGCA	GTGGACATCTCTGCCCAGCTCATCGTTGCTCAGCTACTCGGAACAATGTGGTTCGGTGGCCGGGAGTCCCGGACGCCGATTGACATTGCA	TCACACTGATATTAAACTGCTCACTGAGGATTACTCGCGTGGACATCTCTGCCCAGCTCATCGTTGCTCAGCTACTCGGAACAATGTGGTTCGGTGGCCGGGAGTCCCGGACGCCGATTGACATTGCA	MDISAQLIVAQLLGTMWFGGRESRTPIDIASH*Y*TAH*GLLAWTSLPSSSLLSYSEQCGSVAGSPGRRLTL	FALSE
	230458418	INSDC	QOUX01000047.1	207272	208663	+	RXI96304.1	reverse transcriptase	Anaerobacillus alkaliphilus	B16-10	GCA_004116265.1	MKQSNRLKLHSLPSSSQLDPKRYRAKGYLHFDSKIKIEHVSNKIQDQEWVAKHAFLPFIHYKIKQSKYTVQPGVTSKVLRTSQNKNLLKYKKTKERLIYYSSHLDSYIYKYYGDMLNESYNRFATENGIDEIAIAYRNNKQGKNNIDAAKEVFKFVLENERALIISLDFTKFFDTLDHKVLKENIKKVLGLSTLPTDFYKVFKSITNFSYIDKLLIDTYLIDKYGKDQLIKLKQKGSLKKVMDASEFRQFKKNNIRIHKLGYGIPQGSGMSAVCSNVHLIEFDIRLRDWAQDYNALYRRYCDDLILVIPLEKNKTTCGNTLVSEVYDIIKDFNDLVIQEEKTELRIFENGIIKNIYNQPDKIDYLGFLMDGSTIKLREKSVFKYYSRAYRKAKISKEATKVRGIKTFRSKLYKLYTHLGYNYKGYGNFISYAQTAHEKMADLPIKVIIKNQTRRHWTKIQSKL	GTCTTATCTAATTAGTGATAAGAGGAGAAGGTTTCGTATTGTCAAGCTTGACAATATATATGATTAGCTTAATAACTAACATCGCCACCAGGTCGATAGTCATGTCTGCAAGCATAATCTCAACTCCTTCCACAATCATATATGCAATTATTTGTTTAATTTGATTGTAACATTTAAGTGAGAAAGTATTAGCCCTACTAAGTAATAGTGATGCAAATAGTAGTATTATTATTTAGTCGAGATCGTGTATGCTAGGGAGGTTTTCTGTTGAAACAGAGTAATAGGCTAAAATTACATAGTCTCCCCAGCTCTTCACA	---AGTAGGG---CTAA-------TACTTTCTC--ACTTA------AATG--TTACAATC--AAATTAAACAA-------------ATAATTGCATATATGA------TT---GTG--GA--AGGAGTTGAGATTATGCTTGC-----AGACATG-----ACTATCGACC-TGGTGGCGATGTTAGTTATTA---------------AGC---TAATCATATA-------TATTGTCAAGCTTGACAA------------TACGA	GTGGAAGGAGTTGAGATTATGCTTGCAGACATGACTATCGACCTGGTGGCGATGTTAGTTATTAAGCTAATCATATATATTGTCAAGCTTGACAATACGA	AGTAGGGCTAATACTTTCTCACTTAAATGTTACAATCAAATTAAACAAATAATTGCATATATGATTGTGGAAGGAGTTGAGATTATGCTTGCAGACATGACTATCGACCTGGTGGCGATGTTAGTTATTAAGCTAATCATATATATTGTCAAGCTTGACAATACGA	MEGVEIMLADMTIDLVAMLVIKLIIYIVKLDNTK*G*YFLT*MLQSN*TNNCIYDCGRS*DYACRHDYRPGGDVSY*ANHIYCQA*QY	FALSE
	236849550	RefSeq	NZ_SJFN01000057.1	1357	2625	-	WP_131311765.1	reverse transcriptase/maturase family protein	Siculibacillus lacustris	SA-279	GCF_004328075.1	MNLDWFRPRGYKHFDRPVCEKFALKATDPKFVSRHAFSPMIRYIKSEKRYRKTKGAERGKTKYKDRPIMYASHRDACILSYYSFLLGNELNDFYIKRGISENVIAYRPLGRGNYHFAADVFEFAKTNSPVTILAFDVTGFFDNLDHGLLKTRLKRMLNTVSLSDDWLRVFRHISRFHYVELEKLRENPKYAESLKAKGREPIATILDLKASGIAFKPNPTPNVGIPQGTPISATLSNLYMIDFDLAAKAYCDGIGGLYRRYSDDILVICKDEFAAQAEATIGGLVRAEKLELSIAKTERTRFDHTAPAHLPKKAAQYLGFNFHPDGVYIRASSLSRQWRKMKRAFKRTQRVAEEAIAKGRSSKVYTKRLRRRFTPLQFRNFSSYARRSANAFGQGEKISRQLKRFERAVFEKLKLLDTVGED	GCCTCTCGGAAATGGCCGAGTGGTCGGACTGTTGAGACTGTCAACCTCGAAAGTGGCTGCCGGCAACACGATGCTGATCAGCATCGCGACGACCGCGACCCAATCGAATGAGACACTGAGCATAGCTCGGACCTCCACGGTTACATTATACCGCCTCGCGTTTTTAGACCCGTGTTGGATAGAAGTTCGAAGCTCAGACACATCGAACCGAAGCTGACAGATGGCGGCGTGCGTTCGGGGGATGTCCGGTCAACCGCCGGGGCTCAGGGTCAGAGCTAATCCCCCGAAC	GAG---------------------GCGGTATA---A----------TGT----AACC-----------------------------GTGGAGGTCCGAGCTA-----------TG---CT--CAGTGTCTCATTCGATTGGGT-----CGCGGTC------GTCGCGA---TGCTGATCAGCATCGTGTTGC---------------------CGGCAGCCAC----------TTTCGAGGTTGACAG------------TCTCA	GTGTTGCCGGCAGCCACTTTCGAGGTTGACAGTCTCA	GAGGCGGTATAATGTAACCGTGGAGGTCCGAGCTATGCTCAGTGTCTCATTCGATTGGGTCGCGGTCGTCGCGATGCTGATCAGCATCGTGTTGCCGGCAGCCACTTTCGAGGTTGACAGTCTCA	MLPAATFEVDSLRGGIM*PWRSELCSVSHSIGSRSSRC*SASCCRQPLSRLTVS	FALSE
	237000821	RefSeq	NZ_SJMN01000024.1	10436	11683	-	WP_131604449.1	antiviral reverse transcriptase Drt2	Rhizobium leguminosarum bv. viciae	FRP5C5	GCF_004330225.1	MSDFRWFAPRRYRHFDRQVGLSFAKKVLQPDIVTRHSFSPLIHYVKSEKRYTPKEHKTKAKDRSIMFASHRDACILSYYACLLNQLLEATYASRDIGESVIAYRSLGKGNYHFASDVYRYAHSNAPVAILAYDVTKFFDTLDHRLLKSRLGGLLGVGRLSEDWFKVFRYMTKFRFVRLEDLRAQPEFLKSMQRKTRDPIATIAEVKLAGVAIHENPNVYGIPQGTPISAAFSNLYMLDFDMEMSAYCRSIGALYRRYSDDILVVCKLEYARYVEVKIEDLLAANALQISRDKTEVSEFDPANTALASRRAAQYLGFTFHGDGAAIRPSSLSRQWRKMRKGFRRTRDVATKAIAQGKASKVYTKKLRKRFTSVAARNFSSYARRSAKFFENGELILRQLRRFEREVEHELLRLKEL	GCCCCTGGGATTTGCCAGCGGGTCGGACCGTTGAGACTGTCAAGTTCGAAGTTGCTTCCCGGCAGGACGAGATCGATGATCTTCGCCACCAGGTAGGGAATGATGAATGAGATATCGAGCATGGCTCGGACCTCCGTGGTTATACAATACCGCCTCGCGTTAACAGACCCGTGTCGGGATCGCATTCGATGCAATCGATTGAGGTGCAGACAGATGGCGGCGTGCGTTCGGGAAGTGTCCGGCTCTGCGAGCTGGGGTCCAGGGTCAGGATCAACTCCCCGAACTCTGCGGA	GAG---------------------GCGGTAT----T-G--------TAT----AACC-----------------------------ACGGAGGTCCGAGCCA-----------TG---CT--CGATATCTCATTCATCATTCC-----CTACCTG------GTGGCGA---AGATCATCGATCTCGTCCTGC---------------------CGGGAAGCAA----------CTTCGAACTTGACAG------------TCTCA	GTGGCGAAGATCATCGATCTCGTCCTGCCGGGAAGCAACTTCGAACTTGACAGTCTCA	GAGGCGGTATTGTATAACCACGGAGGTCCGAGCCATGCTCGATATCTCATTCATCATTCCCTACCTGGTGGCGAAGATCATCGATCTCGTCCTGCCGGGAAGCAACTTCGAACTTGACAGTCTCA	MAKIIDLVLPGSNFELDSLRGGIV*PRRSEPCSISHSSFPTWWRRSSISSCREATSNLTVS	FALSE
	247447484	RefSeq	NZ_SUMN01000036.1	12106	13443	-	WP_136860898.1	reverse transcriptase/maturase family protein	Lactobacillus amylovorus	S60	GCF_005049155.1	MDENKWFSDENVIQKSKKAYAHFDLRTNVVKARKYITNPDKIKHHGFYPFIKYVMRYDRFHKVNGKLAFDPKEREICYSAHIDRCIYQYYSALLNEKYNLRLKHDGINNVPVAYRTDLHCNNIDIFRQAIDFIRECQSCYVMIGDFTDFFDKINHQYLKRQLCNLLGIKRLKPDYYAVFKSITQYSTWDLDNLLKLNNLKDTRADRRKLNFKSRVLPVSVFKANRNYIKRNDSGKGIPEGSAISACLANIYMLEIDKKINDFVMEHDGFYRRYSDDFIIILPTKDRAFDHMKHIIKLFNDYHDEGLLKLQPNKTQVFRLYGQGNLDNIGHLFKPGLNELKRNINFLGFSFDGKHVTLRGKTISKYNYRRRHKAIGIASHYTKEKGFKGSDKLYMLYSERGENGKGNFLTYVHRVKKEFPNDPVDAPIKNNMVKIRRTLKKYQPKG	GCGTTACGATGAAATTAGGCGTAGCGGAAAAGGATTGTTGTCAATACCTTGTCACAGACTTTATTAATAAATTCTATGCCCAGGTAGGCAACTTGCAGACGCAGATCTTCGTCCACAGAGAATTGTGACAATAGGAAGATTAAGATGTTTGTTGTTAACAAGATAATAAGCATAAGCGTCCCGCCTTTCGACTTCATGATAACATGAATGTTAATCGGCTTAATTGGGCAGTTATAATTGTGGCTGCCGTTTGGCTCT	TATCATGA------A---------GTCGAAAG---G-CGG------GAC----GCTTATG----CTTATTATCTTGTTA-ACAACAAACATCTTAATCTTCC-------T---AT----T--GTCACAATTCTCTGTGGACGA-----AGATCTG------CGTCTGC---AAGTTGCCTACCTGGGCATAGAATTTA-------TTAAT---AAAGTCTGTG----------ACAAGGTATTGACA---------------ACA	TTGTTAACAACAAACATCTTAATCTTCCTATTGTCACAATTCTCTGTGGACGAAGATCTGCGTCTGCAAGTTGCCTACCTGGGCATAGAATTTATTAATAAAGTCTGTGACAAGGTATTGACAACA	TATCATGAAGTCGAAAGGCGGGACGCTTATGCTTATTATCTTGTTAACAACAAACATCTTAATCTTCCTATTGTCACAATTCTCTGTGGACGAAGATCTGCGTCTGCAAGTTGCCTACCTGGGCATAGAATTTATTAATAAAGTCTGTGACAAGGTATTGACAACA	MLTTNILIFLLSQFSVDEDLRLQVAYLGIEFINKVCDKVLTTYHEVERRDAYAYYLVNNKHLNLPIVTILCGRRSASASCLPGHRIY**SL*QGIDN	FALSE
	252989832	RefSeq	NZ_CABEIL010000003.1	2241478	2242812	-	WP_143716489.1	reverse transcriptase/maturase family protein	Enterococcus hirae	NCTC7175	GCF_901543435.1	MEDFITRPYLHFDYRTRYSSVKSYVENPKRIIRHSFLPFIHKEKVLIKYKESEIGERPVKLKLRDLYRAGHLDSCIYKYYADCLNECYEYQTQIRKIDNNVASYRSGKGKSNIDYAAETINFIKQKKNGCYIFIGDFEKFFDTLDHEYLKCKLKEVLGYNRLPEDWYKIFKTITKFSWIEQKDLNDLFGSEKDQYKNGMKSYFKSWEEFRNFKVNNHVSKNTKNYGIPQGTPISALLSNIYMMDFDKWLNELSLKYNGKYLRYADDFILILPFETTGEAVYMRIVNMILEYATNEIKLKIEQNKTSKYVFKNDTIYLLNLETHCRQKLIQAKLDYLGFIFDGTKVKMRQKSVSKFYRKANKAISKAKKRSQVKNSEHLIGKRHIYRYFFDIGENDKSGSNFGNFISYAKRCQKKFDQISPLTENLMMVQIKNRRKKLLKKMYKN	GCTCTATATGTAGTTGTAGAGGGATAGTGTTTGATAAAGTCAAGTACAATAATAATTACATTGAGTAATTTATTTGTGCTATATAGAGTTAATAAATGACTGAATAGGTTCATAACCAATTCTGCTCCTTTCGTTAATTCATTGGCTTTACTGATATTATACATGAA	TATAAT--------A---------TCAGTAA----AGCCAA-----TGAA-TTAACGA----------------------------AAGGAGCAGAATTGGT-----TAT---GA---AC-CTATTCAGTCATTTATTAACTC-----TATATAG---CACAAATAAAT--TACTCAATGTAATTAT----------------------------------------------TATTGTACTTGACTTT-----------ATCAA	TTGGTTATGAACCTATTCAGTCATTTATTAACTCTATATAGCACAAATAAATTACTCAATGTAATTATTATTGTACTTGACTTTATCAA	TATAATATCAGTAAAGCCAATGAATTAACGAAAGGAGCAGAATTGGTTATGAACCTATTCAGTCATTTATTAACTCTATATAGCACAAATAAATTACTCAATGTAATTATTATTGTACTTGACTTTATCAA	MVMNLFSHLLTLYSTNKLLNVIIIVLDFINIISVKPMN*RKEQNWL*TYSVIY*LYIAQINYSM*LLLYLTLS	FALSE
	264548655	INSDC	VITO01000019.1	126412	127719	+	TWB21126.1	reverse transcriptase (RNA-dependent DNA polymerase)	Nitrospirillum amazonense	BR 11865	GCA_007828025.1	MDIDWFKPRHYKHFDRGVGESFALKAMNPSFVMEHAFSPLIRYEKLTKRYKKKENKTVVKARPIMYASHRDSCILSFYASIINHHLNDFYQINNLSDAVIAYRSLGRSNYHFSAAAYNYALNTAPCGVLAFDVSGFFDNLNHKLLKERLKRLLAVRSLSEDWHRVLRFVTKFHFVELDKLKTHEAFAAALDRPGTNPIATVAELKKAGIDFQPNPSLEAGIPQGTPISAALSNLYMIDFDLAVLKMCESIGAMYRRYSDDIMVICPIDKMEEIENMIMQLMGAEKLELSADKTERTIFDPSDPSLSEKRSAQYLGFSYYLDGAGLRPSSLSRQWRKMRRNVRKIGKVAELSIAAGLADKVWTKKLRRRFSALQFRNFSSYARRAASAFGENEKILRQARRFERAFEKELQRMIQPKPQALTHEKSANGVDKESSS	GCCGTGCGGAATTGGCCGCATGGTCGGACCGTTGAGACCGTCAAGTCGAATTTCGATTGCCAGCCGGACGATGATCACAATCATCGCAAGCCCGGCAGCCGGAACAGATGAGACTACGAGCATGGCTCGGACCTCCATGGTTACATTATACCGCCTCGCGTTTTTAGGCTCGCGTCGGCGAGGTGCCTGAATGGAGACACCAGGCACTAAGCTGACGGAAGGCGGCGTGCGTTCGGAGAGTGTCCGGTTTTATCCGGGGTCCAGGGCCAGGACTAGCTCTCCGAACTTTGCGAC	GAG---------------------GCGGTATA---A----------TGT----AACC-----------------------------ATGGAGGTCCGAGCCA-----------TG---CT--CGTAGTCTCATCTGTTCCGGC-----TGCCGGG------CTTGCGA---TGATTGTGATCATCGTCCGGC---------------------TGGCAATCGA----------AATTCGACTTGACGG------------TCTCA	GTGATCATCGTCCGGCTGGCAATCGAAATTCGACTTGACGGTCTCA	GAGGCGGTATAATGTAACCATGGAGGTCCGAGCCATGCTCGTAGTCTCATCTGTTCCGGCTGCCGGGCTTGCGATGATTGTGATCATCGTCCGGCTGGCAATCGAAATTCGACTTGACGGTCTCA	MIIVRLAIEIRLDGLRGGIM*PWRSEPCS*SHLFRLPGLR*L*SSSGWQSKFDLTVS	FALSE
	274386306	INSDC	WACR01000006.1	244178	245566	+	KAB1064080.1	hypothetical protein	Salibacter halophilus	KCTC 52047	GCA_008806325.1	MMDETFDNLWEEFVKKEFSSLKKRKYKHFDYPITFSKKVFSNYSLFRDLFTDKFKQAFKSKQIFDRGYYPFIHYIKYSPKFRNKKDGSRVKSFKKRHIYYSSHLDSIRLSWFALILGFCYEQKLSRSKFSNSVKAYRKFDDKLNNVDFAIEAFQEIATRENCVAVCLDISKFFDNIPHKKLKKKWLEVINYEFSQYDELPQNQYTAFKVMTNFHFVEKDVINDVFYYKNKFGSDNLKYCSHSDFRDFVIGTGMIQKNHLLEKQKGIPQGAPISAILSNIVMIDFDKSLFEKAEEVGGKYYRYSDDILLIINENDKEKVKSFVSERIEELGFKLNDKKERVVHFKKLNSKVKSFSSENKESRLQYLGLEFDGEDVFIRSSTLSRYHGKMKKGIKRAYSIFKGKNGKGDKIFKSKLHKLYTNSTSNNFIKYAHNIVNNETILNTNKAKNQISARYKKLNERIND	ACTATCACAATTGGGTGATAGGGATATTGTTTAAGTCTTCGGGCTCGAATAATAGTACATCGATTAATCGCTGCACAATTATTCTTATTAATGAGCAGAAGAATTGAATTAGTATTAACATATACGGATTCATTTCAATATTGTTGATTAACAGCATTCAGTTTACTTATGTAGGCTGTTGATGTTCAGTTTTTACTGGATGGGAAGAAGGTCTTATTTGGCTTTCTATAAAGTGCAAAAGGGTTGATATAAGTTTATGCTGGCTTAACCCTTTTGCTTTGCCGT	TAAACTGA-----ATG--------CTGTTAAT--CAACAA------TATT-GAAATGAAT--------------------------CCGTATATGTTAA--------------TA---CT--AATTCAATTCTTCT------------GCTCATT-----AATAAGAA---TAATTGTGCAGCGATTAATCG---------------------ATGTACTATT----------ATTCGAGCCCGAAGA------------CTTAA	NA	NA	NA	FALSE
	281787905	RefSeq	NZ_WKKC01000029.1	6179	7504	+	WP_155692899.1	reverse transcriptase domain-containing protein	Lactobacillus johnsonii	LL8	GCF_009708135.1	MDIEAWFKDKKVLEKSKRRYVHFDLRTDLIKCKKYITNPKNIAHHGFYPFIRYDLEYHKYNKVEGKKIKKRTICYAAHIDSCIFQYYSFLVNIKYNLRLKQDNIYEVPIAYRTDLHTDTISEFKKIHQFMTQHPSSYVMIGDFTSFFDRINHQYLKERLCNLLQVNRLSSDYYAIFKRITRYDYWDLKDLYRLNRLDPTKRDDRFKMNSKLRILSPTDYKKYRSAIKCNQDNKGIPQGSSISACLANVYMLDIDKMINEFVVSRGGMYRRYSDDFIIIIPMGTSSINDIEKIIIKFEEFKDKGILKLQPEKTQVYKLQNHSVINIGHLFTPKLNKKYKTINFMGFTFDGNAITIRDKTTSKYYYRMRHKAKGVAHQYWRGKGYQGSDNLYRMYSPNGQYGKGNYFTYLNRAQNAFPKQSILIPEDKIMTKIRLTLKRNRWG	GCGTTATGATGAAATTAGGCATAGCGGAGAAGGATTGTTGTCAAGACCTTGGCACAGAATTTATTAATAATATTAATATTAATAATAAATTCTGTGCCAAGCTCGGCAGCTTGAGAATATGTTTCTAAATCGAATGTTAATACTATTATTCTAATGATTAGTAGAAATGATTTAACGTATCGTAATGAAATCATGTTAATTCCTTTCAACTTCATTATATCGTGAAGTGTGATGACATGACAGAGTAGCTATAATTCAGCTAGTGTTCTATGTCATGAATTATAAGTTTTTTGTACCCACTGGTTAGGAAC	TTCATTAC-----GA---------TACGTTAA---ATCATTTC---TAC---TAATCATT--AGAATA------------------ATAGTATTAACATTCG----ATTTA--GA---AACATATTCTCAAGCTGCCGAGCTT-----GGCACAG---AATTTATTAT---TAATATTAATATTATTAAT-----------------------AAATTCTGTG----------CCAAGGTCTTGAC---------------AACA	TTGACAACA	TTCATTACGATACGTTAAATCATTTCTACTAATCATTAGAATAATAGTATTAACATTCGATTTAGAAACATATTCTCAAGCTGCCGAGCTTGGCACAGAATTTATTATTAATATTAATATTATTAATAAATTCTGTGCCAAGGTCTTGACAACA	MTTFITIR*IISTNH*NNSINIRFRNIFSSCRAWHRIYY*Y*YY**ILCQGLDN	FALSE
	309072586	RefSeq	NZ_JAASQK010000010.1	41260	42501	+	WP_167107784.1	reverse transcriptase domain-containing protein	Sphingomonas oligoaromativorans	DSM 102246	GCF_011762195.1	MKTPDWYRPRGYLHFDVPVKVAFGEGLTPTIVAAHVWSPLIHYIKIEKRYKVKERKTVPKERPIMFASHRDACILSKYSADLVTRLDAWYAAKGLDDTVIAYRALGKSNYHFAKRVEDFVRAHPSLTVMCFDVTGFFDNLDHKRLKARLKAILECDELGTDWYAVFKAVTSYHYVHLDELRKHDQLAERLKARKPHPLATIEQVKALGVPIEKNRAKKGIPQGTPISASLSNLYMAEFDEQMEAEASKRGALYQRYSDDILIACPKTRWKVLHALIEEKLGEHGLALQGDKTDIVHLHGTSTLTFQYLGYQLGLGEARLRLKSLSRQWRTAKRALKKAERVGLRAIAQGKANQIYTRKLYMRFTRAGARNFLAYADRSADTLASPAIRKQAKRLRKFVHGELARMKGKSGPKS	GGTCCCCGGAATTGGCCGACGGATACGATCGTTGCAACGTGCAACCCTGATGATGATGATAATGAACACGGCCACGCCGTGGATCACAGCGTCAGCGGTTTCGCCGCGCGGACAGATGAGCATAGCTCGGACCTCCTCGATCATACGATACCACTTAGCGTTTCAGACCCGCGCCGATCAGCGGCTCCACACAGGGCCTAAGGGGGGTGGATTGTGGTGTGCGTCCGGGGGCATCCAGGAAGACTGGGGTCTCGGGTCAAGGCTGGCCCCCGGACTCTGCTAA	TAA---------------------GTGGTAT----C---G------TAT----GATCG-----------------------------AGGAGGTCCGAGCTA-------T---GC----T--CATCTGTCCGCGCGGCGAAAC-----CGCTGAC------GCTGTGA---TCCACGGCGTGGCCGTGTTCA----------------TT---ATCATCAT------------CATCAGGGTTGCACG------------TTGCA	GTGATCCACGGCGTGGCCGTGTTCATTATCATCATCATCAGGGTTGCACGTTGCA	TAAGTGGTATCGTATGATCGAGGAGGTCCGAGCTATGCTCATCTGTCCGCGCGGCGAAACCGCTGACGCTGTGATCCACGGCGTGGCCGTGTTCATTATCATCATCATCAGGGTTGCACGTTGCA	MIHGVAVFIIIIIRVARCISGIV*SRRSELCSSVRAAKPLTL*STAWPCSLSSSSGLHVA	FALSE
	337004416	RefSeq	NZ_JABWSY010000035.1	4804	6186	+	WP_179161652.1	reverse transcriptase domain-containing protein	Bacillus sp. EB106-08-02-XG196	EB106-08-02-XG196	GCF_013396335.1	MKQSNRPRQLHNLPSSSKIDWTKYDTKHYLHFDEPIHIEHVKNKIQDSYWVASHAFLPSINFNITFNKYVTISNDKTLPISQRKEKKKKVRQIFYAAHKDRFIYKYYGDLLNNAYNQYVKNNSIDDIALAYRNNKPGKNNVDFSYEVFDFLLTQDQAVVISLDFTKFFDHIDHRTLKQNIKTVLGVEELPIDWYKVFKNLTQFTYVNRSDINGFLKQKYGVKKLKELLEMQKLSKVMTPAEFRIFKELHLYKNKKPYGIPQGSGMSAVCSNVHLIHFDQEIKAWAETHQALYRRYCDDLILIIPVPSTAAIATETLKNEVLNIIQSYKSQGLIVQKEKTEIRIYSNKTILDESLQKSTLDYLGFVTDGQTVRIREKSLFKYYCRAYRKAETSRRIALATNRKGPKEELYNIYTHLGFNYKDRGNFITYAYRAHDKMARLKTQSLIRTQVKRHWKKIHKRL	GTCTTGCAAATTGGTTGCAAGAGAGATAAGTTTCAACATGTCAAGCCTCTGATTATCAAAGACTTCGACGAATAACCAGACCACTTCTACAAGAGCAATCATCATTTGCAACTCTGGACCTAATGAACTTATCACAGTTATAATACACTCCCTGTAGATATTATAATTGAATTGTTTAACGAATGTTTAGTGGTCACCGGGCGCTTCATTTCATTGAATCCCAACAACGAATGCTAGGAGGTTTTCTGTTATGAAACAGAGTAATAGGCCACGACAATTACATAACCTCCCTAGCTCTTCGAA	TAAACAAT------T---------CAATTAT----A-ATA------TCT--ACAGGGAGT----GTATTATA--------------ACTGTGATAAGTTCAT------TA---GG-------T---CCAGAGTTGCAAATGATG----ATTGCTC------TTGTAGA---AG-TGGTCTGGTTATTCGTCG---------------AAG---TCTTTGATAA----------TCAGAGGCTTGACAT------------GTTGA	GTGATAAGTTCATTAGGTCCAGAGTTGCAAATGATGATTGCTCTTGTAGAAGTGGTCTGGTTATTCGTCGAAGTCTTTGATAATCAGAGGCTTGACATGTTGA	TAAACAATTCAATTATAATATCTACAGGGAGTGTATTATAACTGTGATAAGTTCATTAGGTCCAGAGTTGCAAATGATGATTGCTCTTGTAGAAGTGGTCTGGTTATTCGTCGAAGTCTTTGATAATCAGAGGCTTGACATGTTGA	MISSLGPELQMMIALVEVVWLFVEVFDNQRLDMLINNSIIISTGSVL*L**VH*VQSCK**LLL*KWSGYSSKSLIIRGLTC*	FALSE
	340930876	RefSeq	NZ_NUDI01000042.1	66742	67745	+	WP_179866183.1	reverse transcriptase domain-containing protein	Bacillus wiedmannii	AFS011216	GCF_002555485.1	RNNKKGFNNIDFAHEVFEFLFKHKEAIVISLDFTSFFDNINHKALKRKIKAILDCEELPKDIYKIYKSITQFSYVNKADIDEFLIQKFGKDLLGQKLKDKSLSRVMNPREYREFKKTKKILKNKKPFGIPQGSGMSAVCSNIHLIDFDQELKEWTESHNALYRRYCDDLILVIPENGVTLERVKLLKTAVTDIIGEYRDDGLVIQKDKTEVRLYQDGIIKGENGEASQLDYLGFVTDGLTVKVREKSLFKYYTRAYRKAKVCKNITLKTGKKYERGKLYKIYTHLGFKYKKHGNFISYANKAHEKMKYLPIKSLIKNQIKRHWYKIHKVLNGN	GTCTTACATAATTGGATGTAAGAGAGAAGGGTTTCTGTTTGTCAATGTTCTGAAGAGTCAGAACATCGACGAGCAAGGATAATATTGCTATGATCATTGTAATCGATGAATCGGGCATATTAATCATTCCTTCCACAATTATNNNNNNNNNNNNNNNNNNNNNNNNNNNNNNNNNNNNNNNNNNNNNNNNNNNNNNNNNNNNNNNNNNNNNNNNNNNNNNNNNNNNNNNNNNNNNNNNNNNNNNNNNNNNNNNNNNNCAGAGTAATAGACTACAATTACAAGACTTCCCGAGCTCTACACA	NNNNNN--------N---------NNNNNNN----N-N-N------NNN----NNNNATA---------ATTG-------------TGGAAGGAATGATTAA------TA---TG-----------CCCGATTCATCGATTAC-----AATGATC------ATAGCAA------TATTATCCTTGCTCGTC-----------------GA---TGTTCTGACTCT--------TCAGAACATTGACAA------------ACAGA	GTGGAAGGAATGATTAATATGCCCGATTCATCGATTACAATGATCATAGCAATATTATCCTTGCTCGTCGATGTTCTGACTCTTCAGAACATTGACAAACAGA	NNNNNNNNNNNNNNNNNNNNNNNNATAATTGTGGAAGGAATGATTAATATGCCCGATTCATCGATTACAATGATCATAGCAATATTATCCTTGCTCGTCGATGTTCTGACTCTTCAGAACATTGACAAACAGA	MEGMINMPDSSITMIIAILSLLVDVLTLQNIDKQXXXXXXXXXNCGRND*YARFIDYNDHSNIILARRCSDSSEH*QT	FALSE
	341172713	RefSeq	NZ_VPCD01000021.1	42804	44126	-	WP_180050719.1	antiviral reverse transcriptase Drt2	Acinetobacter sp. YH12144	YH12144	GCF_013418345.1	MNIDSNFFKKRRKKYLHFDNSIDSLKIFNYVTNPIKIQSHAFFPFIHFDVKMNKVKKSKDKKNLETILKIRPIKYASHIDSHIYSYYSHLLSEHYEKLIYEENINDSILAFRKLQGSPNNIHFAKNVFDEIKNQRTCAVICLDVKSFFDELDHSLLKTAWKKTLKVNELPKDHYKVFKSITKYSYVYRDEILSQLGLNKNSKLDGMKRLCTSNDFRVKIRNKNLINVNSEQKGIPQGSPISALLSNIYMIDFDKFTSDLLNEIDGKYYRYCDDILIICPIKEYPSVLLNVIKRIKRLKLEIQDSKTKISIFNDGVIQENNPLQYLGFTFDGQQILLRHSGLAQYSYKSAKAIRMSYRKLVRINSSRLRRNKPSLTFNKKHIYRKFSYIGKRNYISYALRASKIMEESAIKKQIKPHWKKIKRTISYYEGLYKDEISNTSQ	GCTCATGTAAATGTACATGAGGAAGGTAATTTACTGTCAAGTATTGCACCAATGAACATTAAGATAATCTCTGAAAGTTCTGGTGAAACACTGCAAGCTGCTAAACTCCATACGCTACATAAGCATAGGATAATTAGTAGAACGTAGTTAATGCTTCTCATAATATACACCTTATATGATCAAAAGACGGTGTAGGGGTCATAACTTCTAGAGGGTGCGTAAAAATGGGCACTTGAGTATGCCCTTGGGAATTTTAATTTTTTTAATTGAAACACATTATGTGAGGACTACCGTCAAACCTTTCCCTTGGGTTTACTAA	CATATA--------A---------GGTGTAT----A-TTA------TGA---GAAGCATT---AACTACGTTCT------------ACTAATTATCCTATGC-----TTA---TG---TA---GCGTATGGAGTTTAGCAGCT-----TGCAGTG----TTTCACCAG---AACTTTCAGAGATTATCTTAA---------------------TGTTCATTGG----------TGCAATACTTGACAGT-----------AAATT	GTGTATATTATGAGAAGCATTAACTACGTTCTACTAATTATCCTATGCTTATGTAGCGTATGGAGTTTAGCAGCTTGCAGTGTTTCACCAGAACTTTCAGAGATTATCTTAATGTTCATTGGTGCAATACTTGACAGTAAATT	CATATAAGGTGTATATTATGAGAAGCATTAACTACGTTCTACTAATTATCCTATGCTTATGTAGCGTATGGAGTTTAGCAGCTTGCAGTGTTTCACCAGAACTTTCAGAGATTATCTTAATGTTCATTGGTGCAATACTTGACAGTAAATT	MYIMRSINYVLLIILCLCSVWSLAACSVSPELSEIILMFIGAILDSKFI*GVYYEKH*LRSTNYPMLM*RMEFSSLQCFTRTFRDYLNVHWCNT*Q*I	FALSE
	342787523	RefSeq	NZ_RAUJ01000004.1	53841	55097	+	WP_180873852.1	antiviral reverse transcriptase Drt2	Stenotrophomonas maltophilia	OL13	GCF_013464195.1	MKIPKTALQAAQRQRRYVHFDLPLSRSAVRALVLDAARVAAHPFYPFIRHDIVRPKIKRTGKGQFLRRLKTREIRYAAHADAAIYAYYSHLLSQRYETRLAMAGLGASVIAFRSLSKSNTDFATEAFTWIASNSPCVAMGFDVKDFFGSIDHAELKRAWASLLDTETLPADHFSVYRSITRHSSVELIAARRALHITRSALKKRDRMCSPSDFRKIVRGGGLIDVNGVGRGIPQGSPISALLSNLYMFEFDVRIATEVENRGGYYRRYCDDILIVADAKWSTDLEALVAAELQRIGLVMQISKTQMRKFSPAADKPLQYLGLTYDGDRILLRPSGIARHYSKMRRGILSHKLSPRLIKGRSLLQVRRRRLLRAYTEHAPATVRSFMSYVRSASKKSGSAVVLRQLKGHRRRFRKLLKS	GCCCGTCATATTTCGCTGACGGGGGCAGTACTTATCACGCCTGGAGAGCCGGCGCAACACGCGTCAGCAATCCATCGGATCAGGGCGACCAAGACGGCCGTTGTCAGTTGTGCAGCGATTGTCATCAGAAGTTCCTCCGTAGCAAGGCGATACATCAAGCTTAGATGTAAGCGGCACCGTCAGATTGTTTACTTTGGCGGCTTGGGCCTCTTCTAAGAGGTCTGTGTAGTAGTGGCAGGGGGGGCAATGGTTGCCGCGGCCAGCCCCGCCCTGTAG	TAAGCT--------T---------GATGTATC---G-CCT------TGCT------------------------------------ACGGAGGAACTTCTGA-----------TG---AC--AATCGCTGCACAACTGACAAC-----GGCCGTC------TTGGTCG---CCCTGATCCGATGGATTGCTG--------------ACGC---GTGTT---------------GCGCCGGCTCTCCAGG---------CGTGATA	TTGGTCGCCCTGATCCGATGGATTGCTGACGCGTGTTGCGCCGGCTCTCCAGGCGTGATA	TAAGCTTGATGTATCGCCTTGCTACGGAGGAACTTCTGATGACAATCGCTGCACAACTGACAACGGCCGTCTTGGTCGCCCTGATCCGATGGATTGCTGACGCGTGTTGCGCCGGCTCTCCAGGCGTGATA	MVALIRWIADACCAGSPGVI*A*CIALLRRNF**QSLHN*QRPSWSP*SDGLLTRVAPALQA*	FALSE
	348046325	RefSeq	NZ_JACJFU010000002.1	313	1650	+	WP_182790873.1	antiviral reverse transcriptase Drt2	Paracoccus sp. MC1854	MC1854	GCF_014164635.1	MSGLDLLREGEFDPSTSDLVHKFQARERKYLHFDNRLTERRREISYDFEIEETPHRFYPLLGYTKLVRRVTLSASGEPQVVPKPREIKYASHRDSAYLEAYSSWLSLAYEAELKKSNLDRCVLAYRKGNATNIHHAKALFDEVAHRADCVVTALDIKGFFDSLLHQHLKHELLELLDAGRLEGHHWTIFKNVTRYSWVEQEALEVALGPKRKKKGRICTAEEYVTKVRGKENNLIRVNKNPWGIPQGTPISGLYANIYLLSFDRRMLRYANSIGGTYRRYSDDIAVVAPPHIRPEDVVQEIERAISSYGLQLSTHKTELSVFSRGLCQNENRPLQYLGFTYDGRKFFIRTASMLRYQKKMRQGIRAKLIAAKAQGIPSRNVYQRQLLSRYTHLGKGRNFVKYAYRAAEIMNAPSIRHQIKNHPRWFQRAWHKEVIRAYGDLVTSA	GCCTCTGGCTCCGCCATTTGTCAACATGACCTAGTGTTAAGGACCGCAAGCGCTATTCGCGCCCAGCGGCACCGGGTCGGGATCGGCATGATCGCCATCATCTCGCCTCCATTGCACGACGTGGTCACAGCGTACCACGCCAGGTTGAATCCCGCGCCCCTTGTAGAGAGGGTGAAGTTAGGTAACATAAGTCCGGACATTAGACGAACGGAGTCACAATGTCCGGA	TCAACCTG-----GC---------GTGGTAC----G---C------TGT----GACCACG------------------------------------------------------T----C--GTGCAATGGAGGCGAGATGAT-----GGCGATC------ATGCCGATCCCGACCCGGTGCCGCTGGGCGC----------------GA------------------------ATAGCGCTTGCGGT------------CCTTA	NA	NA	NA	FALSE
	348053403	RefSeq	NZ_JACJFV010000055.1	1	1334	-	WP_182806107.1	antiviral reverse transcriptase Drt2	Paracoccus sp. MC1862	MC1862	GCF_014164625.1	MSGLDLLREGEFDPSTSDLVHKFQARERKYLHFDNRLTERRREISYDFEIEETPHRFYPLLGYTKLVRRVTLSASGEPQVVPKPREIKYASHRDSAYLEAYSSWLSLAYEAELKKSNLDRCVLAYRKGNATNIHHAKALFDEVAHRADCVVTALDIKGFFDSLLHQHLKHELLELLDAGRLEGHHWTIFKNVTRYSWVEQEALEVALGPKRKKKGRICTAEEYVTKVRGKEHNLIRVNKNPWGIPQGTPISGLYANIYLLSFDRRMLRYANSIGGTYRRYSDDIAVVAPPHIRPEDVVQEIERAISSYGLQLSTHKTELSVFSRGLCQNENRPLQYLGFTYDGRKVFIRTASMLRYQKKMRQGIRAKLIAAKAQGIPSRNVYQRQLLSRYTHLGKGRNFVKYVSHPGRSHRPSPDRPLHGKIDPARRPGREASMLISLHKQATTT	GCCCGACGCGCGAGGCGTCGGTGAGTAGTGTTAAGGACCGCAAGCGCTATTCGCGCCCAGCGGCACCGGGTCGGGATCGGCATGATCGCCATCATCTCGCCTCCATTGCACGACGTGGTCACAGCGTACCACGCCAGGTTGAATCCCGCGCCCCTTGTAGAGAGGGTGAAGTTAGGTAACATAAGTCCGGACATTAGACGAACGGAGTCACAATGTCCGGA	TCAACCTG-----GC---------GTGGTAC----G---C------TGT----GACCACG------------------------------------------------------T----C--GTGCAATGGAGGCGAGATGAT-----GGCGATC------ATGCCGATCCCGACCCGGTGCCGCTGGGCGC----------------GA------------------------ATAGCGCTTGCGGT------------CCTTA	NA	NA	NA	FALSE
	355971085	RefSeq	NZ_JACRSO010000002.1	196378	197754	-	WP_249284875.1	reverse transcriptase domain-containing protein	Luoshenia tenuis	NSJ-44	GCF_014384745.1	MNLCEWKEKQSQKESPQYTHFDRRVSLDKCFGYITSPEKVAHHGFYPFIHYTIKSRKVKDGKKDEPKKRQIYYSAHIDGWIYRYYAYLVNEAYNRRVKEDGIDSVAVAYRTNLGKSNIDFAKEAFQHIRATTSCYVIIGDFTDFFDNLDHIYLKKQLCDLLSVKKLSADVYAVYKNVTRFSYVELQDLLMLNGLEDTRKGRREFNDRSNERALSPEQFRQNKNLVHTSPHPKHGVPQGCPISAVFANVYMLTADRNLQKYVSSFDGFYMRYSDDFIVIIPQSDIDFSVHYKTIKNILDSVPHLELKDSKTKVFYFDNMSVKNCTNSFISNGADGKNIIEFLGFAFDGKSIRIRDKTISKYYNRLYRKLRTIVKNQSIAHNNRRISGKNLYRKYSYKGSLYYLKEKSKRTGIPLIKDEMHGNFLDYVFRSQKKFEGEPIDIATKRHMQKIRKRLGGIHK	GCTCTAAACTCAAGGTTTAGAGGAAGGAGATTGTTGTCAACAGTCCGGAGCAGATTTCTTCCAGAAATCCACGATGGAGCTGCTGGTCATGAATCCGAGCCAGCCGATCGGCTACCGCAAGGACAATGATGCACAGAGTCATGTTGATACAGTCCTCCCTTTCAATTATACCATGATTGAAGATTGGGCGAATTGAAGGATAGCTGGTATTGATGCACAACAAGGCAAAAGGCTAAGTAGAATACCAAGTTAAAAAGTATACCCGTCAGCTAA	TATAAT--------TG--------AAAGGGAG--GA-CTG------TAT----CAACATG--------------------------ACTCTGTGCATCATTG-----------TC---CT--TGCGGTAGCCGATCGGCTGGCT----CGGATTCA--TGACCAGCAGCT-CCATCGTGGATTTCTGGAA-----------------------GAAATCTGCT----------CCGGACTGTTGAC---------------AACA	TTGACAACA	TATAATTGAAAGGGAGGACTGTATCAACATGACTCTGTGCATCATTGTCCTTGCGGTAGCCGATCGGCTGGCTCGGATTCATGACCAGCAGCTCCATCGTGGATTTCTGGAAGAAATCTGCTCCGGACTGTTGACAACA	MTTYN*KGGLYQHDSVHHCPCGSRSAGSDS*PAAPSWISGRNLLRTVDN	FALSE
	388283384	RefSeq	NZ_JAEMHK010000001.1	578373	579656	-	WP_199393533.1	antiviral reverse transcriptase Drt2	Geomonas propionica	Red259	GCF_016458235.1	MTTGKAAPTAAWFRVRGYPHFDHKISESVASAYVTVPTKVATHSFYPFLSYQMITPRYKKDQGKVEDKSRPIRYAAHLDSHIFAYYANTLLGSYEKYICGKPLSKSVLAYRKLNKSNIEFADQAFNDIQSLGDCVTLCFDVTGFFDNLPHSVIKEKWGEIIGSANLPDDHYAVYKAITKFSWADRGDVYKMLSINPKGAYRIKGALCTPAVFRTDIRKKGLISRNNELKGIPQGSPISAVLSNIAMISFDERVSQFASDVGGLYRRYCDDILIACPVEHEREAIGVINDEIEKLGLSINNDKTEKTYFSQDGEGALTADTPMQYLGFKFDGKKKFLRSKTLSRYWRRLKTGVRSATKAAKAAKKRGENGQVFKQELYEKFTHLGKNNFVRYAYRASDKMNEEAIKRQLRNHWEKLQQELEKEAISAK	GCTCTCAAGAGAGCTTGAGAGGAGGAGCGTTAACAATTACAAGTGTGATCTTACACGCTAACGTAATTGCCGATGCTAGGTTAAGGTTGACTGGACTACAAAGGTTCTGGAATATACTGGATACTGTCATCACACCTCCTGAGGAATGATAGCACATCGTGTTAACAGCAGTACCTCAAGCGCCAGTGGGAGCTTGGGGTGGAGCTCCGAGAGGAGCAACGTGCGCCGGAGAGGACATTACGGGTAGCTGCAATCCCGCGCCTCTCCGGCTTTGCTAT	TAACACGA------T---------GTGCTATC---A-TTCC-----TCA--GGAGGTGTG--------------------------ATGACAGTATCCAGTA-----------TA---TT-CCAGAACCTTTGTAGTCCAGTC-----AACCTTA----ACCTAGCAT---CGGCAATTACGTTAGC--------------------------GTGTAA--------------GATCACACTTGTAAT------------TGTTA	GTGATGACAGTATCCAGTATATTCCAGAACCTTTGTAGTCCAGTCAACCTTAACCTAGCATCGGCAATTACGTTAGCGTGTAAGATCACACTTGTAATTGTTA	TAACACGATGTGCTATCATTCCTCAGGAGGTGTGATGACAGTATCCAGTATATTCCAGAACCTTTGTAGTCCAGTCAACCTTAACCTAGCATCGGCAATTACGTTAGCGTGTAAGATCACACTTGTAATTGTTA	MMTVSSIFQNLCSPVNLNLASAITLACKITLVIVITRCAIIPQEV**QYPVYSRTFVVQSTLT*HRQLR*RVRSHL*LL	FALSE
	407499525	RefSeq	NZ_JACJLJ010000031.1	5461	6789	-	WP_204778276.1	reverse transcriptase/maturase family protein	Lactobacillus gallinarum	An447	GCF_016902135.1	MDENKWFSDENVIQKSKKAYAHFDLRTNVVKARKYITNPDKIKHHGFYPFIKYVVRYDRFHKVNGKLAFDPKEREICYSAHIDRCIYQYYSALLNEKYNLRLKHDGIHKVPVAYRTDLHCNNIDVFKQIVDFINEHPSCYVMIGDFTKFFERIDHQYLKKQLYNLLGIKRLKPDYYAVFKSITQYSTWDLDNLLKLNNLKDTRADRRKLNSKSRIIPVSVFKANRDQIERHDSDKGIPQGSAISACLANIYMLEIDKKISDFVKMHGGMYRRYSDDFIIILPTEEKTQEYLEQIIKRFNAYHNEDLLELQPRKTQVFRLDRQGDLENIGHLFEPKLNELKRNINFLGFSFDGKHVTLRGKTISKYNYRRRHKAIGIAKNYKKDQGFKGSDKLYMLYSERGENNFLTYAHRVKKKFPNDPVDAPIKNNMVKIRRTLEKYQPRG	GCGTTACGATGAAATTAGGCGTAGCGGAAAAGGATTGTTGTCAATACCTTGTCACAGACTTTATTAATAAATTCTATGCCCAGGTAGGCAACTTGCAGACGCAGATCTTCGTCCACAGAGAATTGTGACAATAGGAAGATTAAGATGTTTGTTGTTAACAAGATAATAAGCATAAGCGCCCCGCCTTTCGACTTCATGATAACATGAATGTTAATCGGCTTAATTGAGCAGTTATAATTGCGGCTGCCGTTTGGCTCT	TATCATGA------A---------GTCGAAAG---G-CGG------GGC----GCTTATG----CTTATTATCTTGTTA-ACAACAAACATCTTAATCTTCC-------T---AT----T--GTCACAATTCTCTGTGGACGA-----AGATCTG------CGTCTGC---AAGTTGCCTACCTGGGCATAGAATTTA-------TTAAT---AAAGTCTGTG----------ACAAGGTATTGACA---------------ACA	TTGTTAACAACAAACATCTTAATCTTCCTATTGTCACAATTCTCTGTGGACGAAGATCTGCGTCTGCAAGTTGCCTACCTGGGCATAGAATTTATTAATAAAGTCTGTGACAAGGTATTGACAACA	TATCATGAAGTCGAAAGGCGGGGCGCTTATGCTTATTATCTTGTTAACAACAAACATCTTAATCTTCCTATTGTCACAATTCTCTGTGGACGAAGATCTGCGTCTGCAAGTTGCCTACCTGGGCATAGAATTTATTAATAAAGTCTGTGACAAGGTATTGACAACA	MLTTNILIFLLSQFSVDEDLRLQVAYLGIEFINKVCDKVLTTYHEVERRGAYAYYLVNNKHLNLPIVTILCGRRSASASCLPGHRIY**SL*QGIDN	FALSE
	408611825	RefSeq	NZ_JAFBDU010000008.1	143380	144762	-	WP_204955639.1	reverse transcriptase domain-containing protein	Metabacillus crassostreae	DSM 24486	GCF_016908395.1	MKQSNRPRQLHNLPSSAKIDWTKYKTKSYLHFDNPIKIEHVNNKIQDPDWVASHAFLPSIHFNITFNKYVTISKDKTLPLNRQKERKKKVRQIFYASHKDRFIYKYYGDLLNNAYNRYAEEKGIGDNALAYRNNKPGKNNVDFAYEVFNFLLTQDQAVVISIDFKKFFDHIDHCSLKQNIKTVLGVEELPVDWYKVFKNLTQFSYVNKSDIDTFLKQNYGVKKLKELLKKRKLTKIMTSSEFRTFKKEHLYKNKKPFGIPQGSGMSAVCSNVQLINFDEELKLWAETYRALYRRYCDDLILVVPVSDTSITLLNKLKNEILEIIERYKCLGLKIQEEKTEIRIYRNGNILDESLQNGTLDYLGFVTDGQTVRLREKSLFKYYCRAYRKVDTSRKIALVTNRKAPKRKLYKIYTHLGFNYKERGNFITYAYKAHNKMSKLKLQSLIRKQIKRHWGKIHKRL	GTCTTGCAAATTGGTTGCAAGGGAGATAAGTTTCAACAAGTCAAGCTTTTCATTTTCAAGAAATTTGACTGATAAGCATATCAATTCCACAAGTGCTAAAAGCATTTGCAATTCTGGTATGTCTATTAAACTTATCACAGTTATAATACACTCCTTATTGTTATTATAATTGAATTGTTTAACGATTTTAGTGGTCACCGGGCTCTTCATTGAATCCCAAATATGTATGCTAGGAGGTTTTTTGTTTTGAAACAAAGTAATAGACCACGACAATTACATAACCTCCCTAGCTCTGCAAA	TAAACAAT------T---------CAATTAT----A-ATA------ACA--ATAAGGAGT----GTATTATA--------------ACTGTGATAAGTTTAA------TA---GA-------CATACCAGAATTGCAAATGCTT----TTAGCAC------TTGTGGA---AT-TGATATGCTTATCAGTCA---------------AAT---TTCTTGAAAA----------TGAAAAGCTTGACTT------------GTTGA	GTGATAAGTTTAATAGACATACCAGAATTGCAAATGCTTTTAGCACTTGTGGAATTGATATGCTTATCAGTCAAATTTCTTGAAAATGAAAAGCTTGACTTGTTGA	TAAACAATTCAATTATAATAACAATAAGGAGTGTATTATAACTGTGATAAGTTTAATAGACATACCAGAATTGCAAATGCTTTTAGCACTTGTGGAATTGATATGCTTATCAGTCAAATTTCTTGAAAATGAAAAGCTTGACTTGTTGA	MISLIDIPELQMLLALVELICLSVKFLENEKLDLLINNSIIITIRSVL*L**V**TYQNCKCF*HLWN*YAYQSNFLKMKSLTC*	FALSE
	458694156	RefSeq	NZ_JACSKB010000001.1	640648	642045	-	WP_215112988.1	reverse transcriptase domain-containing protein	Exiguobacterium sp. s63	s63	GCF_018617335.1	MNRSNGPRKLQDLPSSSLFLKNYKFKKYLHFDFRLLKDNNQKLECMMNEIRDPKWVSSYAFFPYIHFEIVFKKYVTIKTVEDGKIQKTKESRKKVRKIYYAAHRDSIIYKYYGDLLNDAYNKFVIANNLDDVAIAYRNNKPGKNNIHFAHEVFDTLMKQDQAIVIALDFTSFFDKISHKALKRNLKKVLNVSELSDDWYAIYKNLTRYSYIDKEDIDNFLLDKYGRKKLENIRHKLPRLMNSYEFRAFKQNKIKINDQKYGIPQGSAISAVCSNVHLIEFDSRVLEWVKSKNPDALYRRYCDDLVLVIPTEEVSSSLLKNLNQELIDIVESFSNEGLVIQPEKTELKLFKDTRIYDIDEKLSSFDYLGFVTDGHTIKIREKSLFKYYSRAYKKAKDSKRISLATRKPGPKRELYDIYTHLGFEHLGYGNFITYANKAHHIMSTLPCKSLISRQVARHWNKIHKKL	GTCTCCAAAATTGGTTGGATGAGGTTTCAGTTTCGGTGTTTAGCAAGTTCCTTGACGTCAATGAACTGGCTAAACCACATCATTCCGATGATGGCTACCGATTGGTATGTCGACTCGCTATGATTTAAACTGAACATGATAGGTATGACCTCCTTGAGGATATTATACCAAATGTTTAAGAATGCTATTATTAGCTTAAGTGGTCAACGGGCTCTTTGTCTCTGGTTTTTTCAAAAGGAGCACAAACCCCAAAAAAGTATGCTAGGAGGTATAATCTGTCATGAACAGAAGTAATGGACCACGAAAATTACAAGACCTTCCTAGCTCTTCTCT	TAGCAT--------T---------CTTAAAC----A--TT------TGG----TATAATA----TCCTC-----------------AAGGAGGTCATACCTAT----CAT---GT---TC--AGTTTAAATCATAGCGAGTCG-----ACATACC----AATCGGTAG---CCATCATCGGAATGATGTGGT-------T-----TAGCC---AGTTCATTGA-------CGTCAAGGAACTTGCTAAA----------CACCGA	TAGCATTCTTAAACATTTGGTATAATATCCTCAAGGAGGTCATACCTATCATGTTCAGTTTAAATCATAGCGAGTCGACATACCAATCGGTAGCCATCATCGGAATGATGTGGTTTAGCCAGTTCATTGACGTCAAGGAACTTGCTAAACACCGA	TAGCATTCTTAAACATTTGGTATAATATCCTCAAGGAGGTCATACCTATCATGTTCAGTTTAAATCATAGCGAGTCGACATACCAATCGGTAGCCATCATCGGAATGATGTGGTTTAGCCAGTTCATTGACGTCAAGGAACTTGCTAAACACCGA	*HS*TFGIISSRRSYLSCSV*IIASRHTNR*PSSE*CGLASSLTSRNLLNTDSILKHLV*YPQGGHTYHVQFKS*RVDIPIGSHHRNDVV*PVH*RQGTC*TP	FALSE
	482952154	INSDC	CP081846.1	358433	359767	+	QZO09263.1	reverse transcriptase/maturase family protein	Enterococcus raffinosus	CX012922	GCA_019797905.1	MEDFITKSYLHFDYRTRYNSVKDYVENPQRIIKHGFFPFIHKKKVLVKYKVNGAGERPVKIKPRELYRASHLDSCIYRYYADRLNKDYEKVAEVRNIDENVAAYRSGKGKSNIDYAAETMDFIKRTNDGCFIFLGDFEKFFDTLDHKYLKSKLKEVLNTNKLTEDWFKIFKTLTSFSWVEQKDLNDLFGSEKEQYKNSLKTYFETWEEFRSFKADGHVHKNTKPFGIPQGTPISALLSNIYMIDFDDWLNRLSSKYEGKYLRYADDFILILPFSTTSKDVYLEIVNEILQYASDVTKLKIEKNKTEKYLFKNDTIYLFESNKTDTSSLVKSKLDYLGFVFDGRNVKMRQKSVSKFYRKADKAIRTAREKSRIKKSSYLIGKRHIYRYFFDEGARDSKGSKFGNFISYARRCQKKFDQISPMTENLMMEQIKNRRKKLLKKMHRS	GCTCTATATGTAGTTATAGAGGGATAATGTTTGCTAAAGTCAAGCACCAGCAGTATTACAACAAGTAGTCGGTCTGTGTGGTACAAAGTTGACATAGGTCTGAACAGGCTCATTGCCGCTTCAACTCCTTTCGTTAATTCAATGGCTTTTCTAATATTATACAGGAACAG	TATAAT--------A---------TTAGAAA----AGCCAT-----TGAA-TTAACGA----------------------------AAGGAGTTGAAGCGGC-----AAT---GA---GC-CTGTTCAGACCTATGTCAACTT-----TGTACCA---CACAGACCGAC--TACTTGTTGTAATACT----------------------------------------------GCTGGTGCTTGACTTT-----------AGCAA	TTGTACCACACAGACCGACTACTTGTTGTAATACTGCTGGTGCTTGACTTTAGCAA	TATAATATTAGAAAAGCCATTGAATTAACGAAAGGAGTTGAAGCGGCAATGAGCCTGTTCAGACCTATGTCAACTTTGTACCACACAGACCGACTACTTGTTGTAATACTGCTGGTGCTTGACTTTAGCAA	MYHTDRLLVVILLVLDFSNIILEKPLN*RKELKRQ*ACSDLCQLCTTQTDYLL*YCWCLTLA	FALSE
	496837820	RefSeq	NZ_JAIVLL010000001.1	641459	642877	+	WP_226634539.1	antiviral reverse transcriptase Drt2	Brevundimonas poindexterae	EaN21-13	GCF_020524625.1	MTGVTSIRQNVTAVAGLGQNIVVNAAGGTRGLNGTRPRRVTQRKLKVRSYTHFDDPLEQSALDALVLTPERVERNPFLPLLGYEKTTRKIDFDVFPPLPKEKSRAIRYAGHMDSAIYATYAFDLGDRYEAILSERDIGDCVLAYRGGIGYNVPFAKSLFDEIRNRGDCWVVCLDLSKFFGNLQHNVLRTRLATVLGCDHLPADWYAIFRRLTRYEHVDAKALEARLGKPKGKRICGIDAFRDAVRPLIRRNETGRGIPQGTPLSGLLANIYMLEFDEALRRWLSEHGGSYRRYSDDIAVVLPSPDLEAEFSSFIKAKADAIGLEFNDSKTCRTRFIREGKRLTSDGDELQYLGFTFDGTDIRIRPQSIKAFYARMKRNLRRYIKAAKRKDIASSQIRKRVLIGRFTHWGDNRNFVQYAYRAARELKSPAIRRQLRNHVGIFDRYWAQMIGKFYPSLAESVSSSVNLGAENVE	GCCTTGGGACAAGTCGGGCCCAAGGGGACCAGGTTAATGGACGCAAGGACGATCTTCGCCGAGGCGAGGAGCAACTTGCACCAGATCGCGGATTGCCCGGTGGGCATGATGAGGTCTCCATGACCGGCGTCACGAGTATACGCCAGAATGTTACTGCCGTGGCTGGCTTAGGCCAGAACATTGTCGTGAATGCAGCCGGGGGAACGCGAGGGTTGAACGGCACCCGCCCCCGGCGC	GTAACATT-----CT---------GGCGTAT----A---C------TCG----TGACGCC---------------------------------------------------------------GGTCATGGAGACCTCATCAT-----GCCCACC------GGGCAATCCGCGATCTGGTGCAAGTTGCTCC----------------TCG--CCTCGGCGAA----------GATCGTCCTTGCGTC------------CATTA	NA	NA	NA	FALSE
	497333025	RefSeq	NZ_JAJBMO010000013.1	68575	69873	-	WP_226820774.1	reverse transcriptase/maturase family protein	Blautia glucerasea	MSK.18.94	GCF_020537505.1	MSQRIYKDKFYTHFDVKKYHTDYQQRVQNIHWVAKHGFYPFIHFQMNCNKYTNDSNGHKYIKEKNRDIYYAAHIDRFIYEYYGNRLNNRYNEYMKLNGISRASTAYRNCTPGKCNIDFAKEVFEFIAKSKSAYVFVGDFSKFFDNLDHKYLKNKIKNVIGENTLDEADYAIYKNITKFAYIEADDIELEKGLLRRDMRKLDKYFETEEFREFKKKYLQKNNKDYQIPQGSSISAVYANVYMIDFDKKINDYVTTHSGIYRRYCDDIIIVIPMTYEKIKNGENEQITKFVYKVRDSIPNLELNEDKTEQFFYDNGIIEKIMGESNLINYLGFTFDGKTVRIRDKSLFKFYCRAYKKIKRVKENTEEKAFNAGKKAIYQSYTHLGASKYSREHGNFLTYAYKADEIFSQSKVLESDIRNQVKRHWYKINKRLKE	GCCTTATGGAAATGGCTATAAGGGATTTATGTATTCTCTGTCAAGAGCAATCTTGAGCAGAATTAATATTGTACAGTAGATAATATTATAAATTATATTGTCCATTGTATGACCTCCTGTTATCAGTGAA	---------------------------------------T------T----------------------------------------CACTGATAACAGGA------------GG----T--CATACAATGGACAATATAATT-----TATAATA------TTATCTA---CTGTACAATATTAATT----------------------------CTGCTCAA----------GATTGCTCTTGACAG------------AGAAT	TTCACTGATAACAGGAGGTCATACAATGGACAATATAATTTATAATATTATCTACTGTACAATATTAATTCTGCTCAAGATTGCTCTTGACAGAGAAT	TTCACTGATAACAGGAGGTCATACAATGGACAATATAATTTATAATATTATCTACTGTACAATATTAATTCTGCTCAAGATTGCTCTTGACAGAGAAT	FTDNRRSYNGQYNL*YYLLYNINSAQDCS*QRISLITGGHTMDNIIYNIIYCTILILLKIALDRE	FALSE
	508533960	RefSeq	NZ_JAIGYY010000036.1	307	1719	+	WP_231239034.1	antiviral reverse transcriptase Drt2	Pseudomonas aeruginosa	8066_S7	GCF_021060495.1	MPENWYKSRGYLHFDRPINQAAALAIVSSPKTVAMHAFYPFIRYVAQTQKVFFDKSIGKVVKKDPKQRPISYAAHVDSHIYSYYCDLLNQAYEDHLAQVPWSSAVLAFRALKKSNIDFALDAFLDIAVRESCCVIAIDIKGFFDNLDHAHLKSAWQALLGTSHLPNDHYAVYRSLTKYSFVYRDQVYEALGLSKNNPKHGRKRICEPHEFRAQVRDGGLVETNKGKKGIPQGSPISAMLSNVYMMGFDEQIHTYVESCGGAYYRYCDDVLLIVPLEKEAEAKALVDLRVNEIGLEIQTAKTETCKFTRSAKGLRTDRPLQYLGFIFDGANIYLRSSSLARYQDRVNRGIWLAGKCMDKVNAKRIARGQLPRSMFLKKLYKRYSYLGRRNFISYGYRAARIMGSPSIKKRNRLANSPLSTQTSSDKNGWKTKPCPQVYPLNKPVSDVGHAEPASGSQSTMASLYTSAPHTP	AAAGGTAAGATCAACCATTTAATCCGCTTACCCATACTTATCTTCATAGGTACTCCAAATGTGACGCTGACACTATACGTCGATCCTAGCAATCGCGGCGAAATCGGGACTGGGTGACTGAGACCGATTGGATAATGTGAGGAACATTTGGGTTTATCCGGCCAGGCGGCTTGAGGATTGCCGCCATCCTCAGTTGGCT	TAGGAT--------C---------GACGTAT----A---G------TGT----CAGCGTC---------ACA--------------TTTGGAGTACCTATGA-------A---GA----T----------AAGTATGGGTAAG-----C-GGATTA-----AATGGTT----GATCTTACCTTT---------------------------------------------------------------------------------	TTGATCTTACCTTT	TAGGATCGACGTATAGTGTCAGCGTCACATTTGGAGTACCTATGAAGATAAGTATGGGTAAGCGGATTAAATGGTTGATCTTACCTTT	MILPFRIDV*CQRHIWSTYEDKYG*AD*MVDLTF	FALSE
	384800624	INSDC	BLYI01000076.1	9588	10970	+	GFO86794.1	hypothetical protein	Anaerostipes butyraticus	JCM 17466	GCA_016586355.1	MKTQKEYNQCQQLKSCHSCSSNHKCQKWVDFVKHHNDTKSYAHFDLRVSLSMPSIRKYVMDPTKIVTHSFYPFIHFVKKNSRYGKKGPKKPRELYYCSHLDRCVYQRYAFLLNYQYNIWACQNNINDVAIAYRDNLGKNNIDFAKDAFDAIRRFSQCFILVGDFTNFFDNLDHQYLKKMICTILGVKRLPQDYFSVFKNITRFSSWDWKYIVKAAEESITERGIRQKLNSKDTILTKEQFQKNKNNIKKNVSGIGIPQGSPISAVLSNIYMIEFDKYIKHFAASNGGIYMRYSDDFIIILPYKKDIEIKQFTNFIFSYIESMKGLVDLQKEKSACYIYKNGIVYENNQPSNINYLGFLFDGKNIKIRPRAITKYYYRMRRKAHTIGYNNWTSPKGKHISAKKLYSIYSHNNEKQTFIDYANRAKSTLKLNDAETNALIKRHKQKIAKAIKEGQIKKNNFT	ACCTTATACATATGGCTATAAGGGCGGAGCATTTCTGTCAAGTCTGACCGAATTGATAATTCTATGAGTAACGTTACACATAGAACCACCAATTCTAAGTTGGATTCGTTGAACATGATACTCCTTTCCAGTATGGTTATTATACTATGGAATGCTATCAGATGCACGTAGGACAATACTGTTCATGTACCTGCCTGTTAACTTAGGGATGTTGTCCCCCATGTTAGCAGG	TAGCAT--------T-------CCATAGTATA---A----------T------AACCATA--------------------------CTGGAAAGGAGTATCAT----------GT--TCA-ACGAATCCAACTTAGAATTGGT-----GGTTCTA---TGTGTAACGT---TACTCATAGAATTAT---------------------------CAATTC--------------GGTCAGACTTGAC---------------AGAA	TTGGTGGTTCTATGTGTAACGTTACTCATAGAATTATCAATTCGGTCAGACTTGACAGAA	TAGCATTCCATAGTATAATAACCATACTGGAAAGGAGTATCATGTTCAACGAATCCAACTTAGAATTGGTGGTTCTATGTGTAACGTTACTCATAGAATTATCAATTCGGTCAGACTTGACAGAA	MVVLCVTLLIELSIRSDLTE*HSIV**PYWKGVSCSTNPT*NWWFYV*RYS*NYQFGQT*Q	FALSE
	406307351	RefSeq	NZ_WOFU01000005.1	75205	76596	-	WP_203556088.1	reverse transcriptase domain-containing protein	Bacillus sp. B15-48	B15-48	GCF_016879755.1	MDQSNRLQLHNLPSSSQIDMKKYRSKGFLHFDKRIKIERVHQKIQDENWVAKHAFLPFIHYKIKLNKYTLKKGTPSKELRLCKDQKFFKYKKPKERLIYYASHLDSYIYKYYGERLNEAYNSYAKENGIDEVAIAYRNNKSGKSNIDFAKEVFKYTLDQDNAVIIALDFTKFFDTLNHRVLKENIKYVLGVDELPSDIYKVYKSITKFSYVDKKVIDKFLEKKYEKKQYQKIKKQGTLKRIMSPAEFREFKKGNIQIHKENFGIPQGSSMSAVCSNIHLIHFDAHLKKWADSKSALYRRYCDDLILVIPYSENQKPDVKDLKSEVYQIINKFNDLKIQEEKTEIRIYESRRINNQDNELDKIDYLGFILDGESIKIREKSVFKFYSRAYRKAKISRGRTSERGIKTYRSKLYKLYTHLGYDYKGYGNFISYALEAHEKMKELPVQVLIKNQVKRHWNKIQGRL	GTCTTATCTAATCGGTGATAAGAGGAGAAGGTTTAGCATTGTCAACCTTGGCAATGTAAAGAATTAGATTCATGACTAAATTCGCCAGTAGGTCGATTACTACGTCAATGAGCATAATTTCAAATCCTTCCACAATCAAATAGACAATTATTTGTTTAATTAGATTGTACAGTATAAGTGGAAATAAGTTAGCCCTACTGTAAGATGGTTTTGATGTGAAAGGTATATTAATAGACTGTCACCTTTTACGCATTATGATCATACAGGTGAGAATGTGTATGCTAGGGAGGTTTTCTGATGGATCAGAGTAATAGGCTACAATTACATAATCTCCCCAGCTCTTCACA	TACAGTAGGG---CTAA-------CTTATTTCC--ACTTA------TACT--GTACAATC--TAATTAAACAA-------------ATAATTGTCTATTTGA------TT---GTG--GA--AGGATTTGAAATTATGCTCAT-----TGACGTA-----GTAATCGACC-TACTGGCGAATTTAGTCATGA---------------ATC---TAATTCTTTA-------CATTGCCAAGGTTGACAA------------TGCTA	TTGATTGTGGAAGGATTTGAAATTATGCTCATTGACGTAGTAATCGACCTACTGGCGAATTTAGTCATGAATCTAATTCTTTACATTGCCAAGGTTGACAATGCTA	TACAGTAGGGCTAACTTATTTCCACTTATACTGTACAATCTAATTAAACAAATAATTGTCTATTTGATTGTGGAAGGATTTGAAATTATGCTCATTGACGTAGTAATCGACCTACTGGCGAATTTAGTCATGAATCTAATTCTTTACATTGCCAAGGTTGACAATGCTA	MIVEGFEIMLIDVVIDLLANLVMNLILYIAKVDNAIQ*G*LISTYTVQSN*TNNCLFDCGRI*NYAH*RSNRPTGEFSHESNSLHCQG*QC	FALSE
	421558903	RefSeq	NZ_BORW01000009.1	144206	145489	-	WP_212949691.1	reverse transcriptase/maturase family protein	Paenibacillus cookii	J21TS3	GCF_018333375.1	MGEFMTVDEWKKKVKFRGYAHFDRKITINEAWDYISDPLKIKTHGFLPFIHHTLKITKYSKSKGKSTKNREICYSAHKDRYIYQYYAYLLNEEYNKRVSIDGLDQCSIAYRNNLHMNNIHFAKQAFDKIKELKECYVVIGDFKNFFDSLDHQYLKKRMCQLLQKDKLPNDYYAVFKNITKYSTWELSDLLKENGHLLNLSGIKRLNKQDLAIPWSKFKALKKDMVTPNKKSFGIPQGSAISAVLSNIYMLDFDAKINSYVTSKDGMYMRYSDDFIVILPKDKALPLEQELAFLMSIIHATPSLVLEPDKTQLFECSIGNIDSFEIRDALLCMTGKKKIDYLGFSFDGNAVTIRDKTISKYYNKLNRNIKKILRSKDDPKTKVIIKSIRLYRKFGYHEHEDSKDLKKGTSLVMWIGPNEYSVLMSELM	GCCTTGCAGACCTGCTGTAAGGGTTGGAGATTGAAGTCAAGGGTCTGGCGAGCAGTAGCACGCACAAGACACACTGACATAGTTCACTGGTGGACACGAACTCACACATCAACCAACAAGCACTCCACATTGAACACGCCTCCTCAACTATCATAGCATAGTTGTTCATGCGTAATGTACGGGTGGCTGCAATACAATTACATCATACCTGCCAACTTAGGGATGCTACCCCCCCGTGTTGGCAGGTATTGCACT	TATGA---------T---------AGTTGAGG---AGGCG------TGT--TCAAT------------------------------GTGGAGTGCTTGTT-------------GG---TT--GATGTGTGAGTTCGTGTCCACC----AGTGAAC-----TATGTCAGT--GTGTCTTGTGCGTGCTACTGC---------------------TCG-----------------CCAGACCCTTGAC---------------TTCA	TTGATGTGTGAGTTCGTGTCCACCAGTGAACTATGTCAGTGTGTCTTGTGCGTGCTACTGCTCGCCAGACCCTTGACTTCA	TATGATAGTTGAGGAGGCGTGTTCAATGTGGAGTGCTTGTTGGTTGATGTGTGAGTTCGTGTCCACCAGTGAACTATGTCAGTGTGTCTTGTGCGTGCTACTGCTCGCCAGACCCTTGACTTCA	MMCEFVSTSELCQCVLCVLLLARPLTSYDS*GGVFNVECLLVDV*VRVHQ*TMSVCLVRATARQTLDF	FALSE
	421588800	INSDC	BOSH01000005.1	240705	241973	-	GIP33499.1	hypothetical protein	Paenibacillus sp. J2TS4	J2TS4	GCA_018403245.1	MYISSHSFYPFIHYTITTRKYKKEKFLSDPKKREIYYASHMDGYIFKYYGESLNYLYNKACHDRGLNDVSLAYRNNKEGRSNIHFAAEVIKFISIQEHAFIFVSDFSKYFDNLDHKLLKERLQKVLGEESRLPADWWNVFKHLTKFNWVEKDLLINDLKQSKGWSSDRKNRERYYTPAEFREFRKRVPILCNPYGYGIPQGTAISAVLANVYAIDFDEVLNTYVSGLGGIYRRYSDDIIIVLPIKKGQENKITDHISFIREAVKDNKITMGEGKTNTLFYSNKGIYKEIQCENAGKLDYLGFVFDGTKVLLREKSLFKYYHRAYKKVASVNKKSSKRGKNVGRKKLYSLYTHLGRRYKGYGNFITYAKKAHAVFQEIDTVESLIYRQIKRHWNKIQARMISVTVETTSSDVGKKGSTSFYGS	GCCCATAGATTATATGGCTATGGGGATGTGGATGACTTCTTGTCAAGTGTCGCATGGGCAACCTTGCACAACTGACTGATACCTGAGATGGCTAGCGTGATTAATTGAACCAATCCCAAGTCACCTCCATTCCACAATGCTATTGTTATTATAACTCTAGTATACCAGTTAAATGAGACGCAGCCTCGGGAAGGAGTTCAAGCTCAAAGGGTCTAACAGCTGCAGTGCCATGGCCCTTTAAGCTCACTCA	TAGAGT--------T---------ATAATA-----A-CAA------TAG----CATTGTG---GA---------------------ATGGAGGTGACTTGG------------GA---TT--GGTTCAATTAATCACGCTAG-----------CC------ATCTCAG---GTATCAGTCAGTTGTGCAAGG--------------TTGC---CCATGCGACA-------C----------TTGACAAG----------AAGTCA	TTGGGATTGGTTCAATTAATCACGCTAGCCATCTCAGGTATCAGTCAGTTGTGCAAGGTTGCCCATGCGACACTTGACAAGAAGTCA	TAGAGTTATAATAACAATAGCATTGTGGAATGGAGGTGACTTGGGATTGGTTCAATTAATCACGCTAGCCATCTCAGGTATCAGTCAGTTGTGCAAGGTTGCCCATGCGACACTTGACAAGAAGTCA	MGLVQLITLAISGISQLCKVAHATLDKKS*SYNNNSIVEWR*LGIGSINHASHLRYQSVVQGCPCDT*QEV	FALSE
	426308616	INSDC	CP059069.1	515239	516618	+	QTN31178.1	hypothetical protein	Akkermansiaceae bacterium	AJA081-3	GCA_017798145.1	MTSVPFRFKPRTYLHFDRPLSRAAAEALACDPVRVASRGFLPFLGYTVTTEKIQREPDGAITKKTKKREIKIASHRDAAIYAHYGDLLSEPYENALKRWGISSSVTAFRSVGGGSNIDFAGEVFDYIDRHRPCVALAYDLEKFFDTLDHPALKERWTSVLGLARLPADHFAVFRSLTQFSWVDRDSVYGLFDISLHNPKANQCRRICKPTEFRQTVRAGGHLKFNPTPGQGIPQGSPISALLSNIYMLEFDTEMDALAKSVGGLYRRYCDDIMLVVPQPAQAMVNATMTDAVARAKVRLNFDKTDIVTFPTGNGQSGSGQLQYLGFTYDGSRKLLRLGSLGRYYGKMRAAVSLAKQTQRKHNRIEVDKSLPLSGLKTRKLYTKYSYLITRRNRFPTRDKRAQGNFLTYAYRAAKKLGAPEIKRQVRNHWIKLQQEIRKPIHGQLRRPQTVKSEKCSSPD	GCCTCGGTCTGCAATAGGGCCGGGGGAACAACTGACCAAGTCAAAGCCGATCTCGGCTCCCGGAAGGGAAGCCAGGGCGGCGGCGATGACCGTCAGCACCGGGATTCGGAATGTAATGTTCCAGTTCATGGTGATGCTTGCAGTGAACCACACTGCGCTAACATGCAGCGCCTTGGGTAAAACCGGGCAATGGGCGGTCTCGGCCGCTTTTATTAGCTGGAGGGAGGGACTGCGGATTGCTGCTACCCTGATCCCAACTCCCGCTTGCGGGAGTCTCCCTCCAGTTGAGCTTT	TAGCGCAG------T---------GTGGTTC----A-CTGCA----AGC--ATCACCATG------------------------AACTGGA----------------------AC---AT--TACATTCCGAATCCCGGTGCT-----GACGGTC------ATCGCCG---CCGCCCTGGCTTCCCTTC------------------------CGGGAGCCGA----------GATCGGCTTTGACTT------------GGTCA	GTGCTGACGGTCATCGCCGCCGCCCTGGCTTCCCTTCCGGGAGCCGAGATCGGCTTTGACTTGGTCA	TAGCGCAGTGTGGTTCACTGCAAGCATCACCATGAACTGGAACATTACATTCCGAATCCCGGTGCTGACGGTCATCGCCGCCGCCCTGGCTTCCCTTCCGGGAGCCGAGATCGGCTTTGACTTGGTCA	MLTVIAAALASLPGAEIGFDLVIAQCGSLQASP*TGTLHSESRC*RSSPPPWLPFREPRSALTWS	FALSE
	427220371	RefSeq	NZ_JAGGKP010000001.1	193457	194788	+	WP_209844454.1	reverse transcriptase/maturase family protein	Paenibacillus sediminis	DSM 23491	GCF_017873765.1	MDEWKKKVKFRGYAHFDRKITLHEAWDYISNPLKIKTHGFLPFIHYTLKITKYSKTKGKTTKTREVCYSAHKDRYIYQYYAYLLNEEYNKRVTIDGLDQCSIAYRNNLHMNNIHFAKQAFDKIKELKECYVVIGDFKSFFDSLDHQYLKKRMCELLQKDKLPNDYYAVFKNITKYSTWELSDLLKENGHLLNLSGIKRLNKQELAIPWSKFKALKKDMVTPNKKSVGIPQGSAISAVLSNIYMLEFDAKINSYVSSKDGMYMRYSDDFIVILPKDKALLLNQELAFLLSIIQATPSLVLEPNKTQLFEYSQGNIDSFEIRDDLICKTEKKIIHYLGFSFDGNATTIRDKTISKYYNKLNRNIKKILKSKDDSKTKVIIKSIRLYRKFGYHEHEVSKDLKNRNFLSYVDRAERIFGPNERVNVVKSRHIQKIRKKMRNHESRRS	GCCTTACAGACCTGCTGTAAGGGTTGGAGATTGAAGTCAAGGGTCTGGCGAGCAGTAGCACGCACAAGACACACTGACACAGTTCACTGGTGGACACGAACTCACACATCAACCAACAAGCACTCCACATTGAACACGCCTCCTCAACTATCATAGCATAGTTGTTCATGCGTAATGTACGGGTGGCTGCAATACAATTACATCATACCTGCCAACTTAGGGATGCTGCCCCCCGTGTTGGCAGGTATTGCACT	TATGA---------T---------AGTTGAGG---AGGCG------TGT--TCAAT------------------------------GTGGAGTGCTTGTT-------------GG---TT--GATGTGTGAGTTCGTGTCCACC----AGTGAAC-----TGTGTCAGT--GTGTCTTGTGCGTGCTACTGC---------------------TCG-----------------CCAGACCCTTGAC---------------TTCA	TTGATGTGTGAGTTCGTGTCCACCAGTGAACTGTGTCAGTGTGTCTTGTGCGTGCTACTGCTCGCCAGACCCTTGACTTCA	TATGATAGTTGAGGAGGCGTGTTCAATGTGGAGTGCTTGTTGGTTGATGTGTGAGTTCGTGTCCACCAGTGAACTGTGTCAGTGTGTCTTGTGCGTGCTACTGCTCGCCAGACCCTTGACTTCA	MMCEFVSTSELCQCVLCVLLLARPLTSYDS*GGVFNVECLLVDV*VRVHQ*TVSVCLVRATARQTLDF	FALSE
	448512345	RefSeq	NZ_JAERLC010000019.1	23962	25287	-	WP_211514618.1	antiviral reverse transcriptase Drt2	Gluconobacter cerinus	Dm-3	GCF_018256785.1	MPGFYLPEDDEFDHHEDDFMAPYRLSVKSKLRKYRHFDLPLKDSERIQKFDFSSKVSPHRFLPLLGFTDRTRKFSSSSGVNKVQKIKDRPIRFAGHKDAFYLQAYASHLNKYYEQSILTDNLSNSVLAYRSGGGTNIHHAKSLFDEIKYRKNCTVIAYDISGFFDNIDHYILREELLKILNARFLNNSHANVWKNITKYSWVETEDLDRILGKKRDKNGRICSEADFRKYVRGRSSGLIRTNDTGYGIPQGTPISGLYANIYLKSFDQDMRGFCEQYGGSYRRYSDDIALVLPTCVKLPHITCIVEKLLADVCLTLSSNKTEFAIFRDGILTTQRPIQYLGFTFDGNEVLIRPSSIAAYLRKMRRGIHAKMVAAKMGKVPTSKIFKREALSRYTRLGKRRNFIRYAYKSSEIMKSKSIRKQIKKHNTWFKRVWEQEKIRVF	GCTCTGGGAGATTTAGCCCAGATGACCTGTGTTAATGCCCGCAAGCGCGAATCGCGCCCACGGACAGTTGGTCGATATGATTCCAATCATGTCGTTGCCTCCTGATTTACACATCGTGGTAATATACCACACTAGGTTACTTCCGAACCGTAAGTGTGATTTACATTTGCGGGAGTTAGGTTCAAGAACCCGGGCATACGACGAACGGAGTCATTTATGCCCGGG	T-AACCTA-----GT---------GTGGTAT----A------------T----TACCACG----ATGTGTAAA-------------TCA-------------------------------------GGAGGCAACGACATGAT-----TGGAATC------ATATCGA------CCAACTGTCCGTGGGCGC----------------GA------------------------TTCGCGCTTGCGGG------------CATTA	GTGTGGTATATTACCACGATGTGTAAATCAGGAGGCAACGACATGATTGGAATCATATCGACCAACTGTCCGTGGGCGCGATTCGCGCTTGCGGGCATTA	TAACCTAGTGTGGTATATTACCACGATGTGTAAATCAGGAGGCAACGACATGATTGGAATCATATCGACCAACTGTCCGTGGGCGCGATTCGCGCTTGCGGGCATTA	MWYITTMCKSGGNDMIGIISTNCPWARFALAGIIT*CGILPRCVNQEATT*LESYRPTVRGRDSRLRAL	FALSE
	452667779	INSDC	CAMTCZ010000036.1	15480	16826	-	CAI3606627.1	RNA-directed DNA polymerase	Clostridium neonatale	NA	GCA_947064815.1	MDLEEWKEKNKYPKNYAHFDNRVALKNVWNYISNKENIKKHSFYPFIRYKKKYCKFKNGIRDSNKVRDICYSAHIDRYIYSYYSYKLNEIYNIKAKKYGIDEVAIAYRNNLKKNNIDFAKKAIDFIRQTNECYVIISDFKGFFDNLDHKYLKEQLCNLLDVEKLSDDLFAVYKNITKYSTWELEDILKYYNLSNTPNGFKTLNQKKRIFDIREYRKLKKKNINNARKNKNSYGIPQGSAISAVLSNIYMLNVDNEIHRIVEEFKGLYMRYSDDIIIVLPKVSESDLKNKLIEIFNIYKDEAKVQLEMEKTQIYKYNNKILVNCNKIMSEEFVNGKNRIDYLGFSFDGKIVTIKDKTISKYYYRMYRKLKTIVKNGRINKKGKKFSPRNLYIKYSVKGSNIQTKRGNRVIKGNFLTYVRRAEKVWGKNEAINRGTRRHLIKIRRKLDEI	GCCTTATATAAAGATATAAGGGAAACGAATTGTAGTCAATTCCTGTAGAAGATTATTTATTAATCTGTCAAGAATTGATTGAA	---------------------------------------------------------------------------------------------------------------------------------------------------------------TTCAATCAA---TTCTTGACAGATTAAT--------------------------AAATAATCTT-------C--TACAGGAATTGAC---------------TACA	TTGACTACA	TTCAATCAATTCTTGACAGATTAATAAATAATCTTCTACAGGAATTGACTACA	MTTFNQFLTD**IIFYRN*L	FALSE
	455461691	RefSeq	NZ_JAGGNS010000028.1	60378	61712	-	WP_215178611.1	reverse transcriptase domain-containing protein	Paenibacillus albidus	ISL-16	GCF_018614985.1	MNLNEWKDKHKARRNLAHFDAKVSLAQVWEYISDPLKVATHGFYPFINYTLTTRKYHKKSENKIKVKEREICYSAHVDRYIYQYYGFLLNKRYNNRAKADGIQEASIAYRDEVHKNNIHFAEKAISFIKTKPECYIIIGDFAKFFDSLNHDYLKTRLCDLLGENKLPRDFYAVYKNITKYSTWSREHLLSYHRMGTTKKDIIAFNKLDRALSIEEFKKLKKSVVRPHKENFGIPQGSAISAVFSNIYMLVFDKYINNYVIGNGGLYMRYSDDFIVVLPKTDLEKFRTQFQHINSLIHSVPGVVLEPDKTQLFEYVSGSIRSCNEDILDGVPNSHDLMNYLGFTFDGRSVSIRAKTVSKYYNKLYRKIRTVIKSKGVRKDGTRLSCRNLYKIYSVKGAFQGKNHEDGNFITYVKRAERVFKNEPTVALVGKRHMQKIRKRLKKIP	GTCTTATGTGTAGACATGAGGGAAAGGGATTAATGTCAACTGGCGGACAAGGACTCCTAATAGGATAACTGTCTCGGTTGATAGATGCTGAGTTAACGTGATTGTAGATATCCAATTTACAAGCATGAGGATGAAGCCTCCCTTATCTTTAATCATACCATGATTAAGTATTGAGCAATTATGGGCAGCTGGATTCATGTTATTTATAAAAAATTGAATTCAAGTGGGTTACATTCAGTTGTGACTCG	TATGAT------------------TAAAGATA---A-GGG------AGG----CTTCATC----CTCAT------------------GCTTGTAAATTG-----------------------GATATCTACAATCACGTTAAC-----TCAGCAT------CTATCAA---CCGAGACAGTTATCCTATT-------------------A---GGAGTCCTTG----------TCCGCCAGTTGACA---------------TTA	TTGACATTA	TATGATTAAAGATAAGGGAGGCTTCATCCTCATGCTTGTAAATTGGATATCTACAATCACGTTAACTCAGCATCTATCAACCGAGACAGTTATCCTATTAGGAGTCCTTGTCCGCCAGTTGACATTA	MTLYD*R*GRLHPHACKLDIYNHVNSASINRDSYPIRSPCPPVDI	FALSE
	469222480	RefSeq	NZ_JARTHK010000013.1	54057	55373	+	WP_218029644.1	reverse transcriptase/maturase family protein	Paenibacillus validus	NRS-625	GCF_036222165.1	MDEWKKKVKFRGYAHFDRKITINEAWDYISDPLKIKTHGFLPFIHHTLKITKYSKSKGKTTKDREICYSAHMDRYIYQYYAYLLNEEYNKRVTIDGLDQCSIAYRNNLHMNNIHFAKQAFDKIKELKECYVVIGDFKSFFDSLDHQYLKKRMCELLQKDKLPNDYYAVFKNITKYSTWELSDLLKENGHLLNLSGIKRLNKQELAIPWSKFKALKKDMVTPNKKSVGIPQGSAISAVLSNIYMLEFDAKINSYVSSKDGMYMRYSDDFIVILPKDKALLLNQELAFLLSIIQATPSLVLEPNKTQLFEYSQGNIDSFEIRDDLICKTEKKRIDYLGFSFDGTAVTIRDKTISKYYNKLNRNIKKVLKSKDDSKTKVIIKSMRLYRKFGYHEVSKDLKNRNFLSYVDRAERIFGPLERVNVVKSRHIQKIRKKLKNHES	GCCTTGCAGACCTGCTGTAAGGGGTGGAGATTGAAGTCAAGGGTCTGGCGAGCAGTAGCACGCACAAGACACACTGACACAGTTCACTGGTGGACACGAACTCACACATCAACCAACAAGCACTCCACATTGAACACGCCTCCTCAACTATCATAGCATAGTTGTTCATGCGTAATGTACGGGTGGCTGCAATACAATTACATCATACCTGCCAACTTAGGGATGCTACCCCCCCGTGTTGGCA	TATGA---------T---------AGTTGAGG---AGGCG------TGT--TCAAT------------------------------GTGGAGTGCTTGTT-------------GG---TT--GATGTGTGAGTTCGTGTCCACC----AGTGAAC-----TGTGTCAGT--GTGTCTTGTGCGTGCTACTGC---------------------TCG-----------------CCAGACCCTTGAC---------------TTCA	TTGATGTGTGAGTTCGTGTCCACCAGTGAACTGTGTCAGTGTGTCTTGTGCGTGCTACTGCTCGCCAGACCCTTGACTTCA	TATGATAGTTGAGGAGGCGTGTTCAATGTGGAGTGCTTGTTGGTTGATGTGTGAGTTCGTGTCCACCAGTGAACTGTGTCAGTGTGTCTTGTGCGTGCTACTGCTCGCCAGACCCTTGACTTCA	MMCEFVSTSELCQCVLCVLLLARPLTSYDS*GGVFNVECLLVDV*VRVHQ*TVSVCLVRATARQTLDF	FALSE
	497375603	RefSeq	NZ_JAJBQO010000010.1	53620	55185	+	WP_226981802.1	reverse transcriptase/maturase family protein	Veillonella ratti	MSK.5.21	GCF_020539705.1	MSTLVKLTIATAPSIIITWRAIFYWTFTLYDCRLAIGILSPWLVGMLLFGVNKLENLKNHNNCTLTIDCKNCPQLKHCSNWDNFIEKHSDIKSYAHFDKRTSLSNPRTLKYILNINNIKSHNFYPFIHFSKTKKKFTQNKENMKTPNPRDLFYCSHLDRCVYQRYAFLLNEKYNVFAQNNHINSVAIAYRDNLGKTNIDFAKEAFRKISSLKNAFIFVSDFEHFFDNINHEYLKKKLCELLTEQKLPEDYYAVYKNITKFAFWEWEDIIKCSYEDEFNTTSKNKIKSIVNKRDKILTNLQFKSNTKYIKKNHTNIGIPQGSPISAVLSNIYMIDFDKLMSHYVKSKNGTYMRYSDDLIIILPLTQKEDITNYKKEIFDNISTMGNYITLSQEKTHVYLFENNSTRNEQDSVPTEIDYLGFLFDGKKIKIRPRSLGKYYYRMQRKAKTLRERDWTSYNGKFTFKETLYNNYGRSDKRNFISYLDKANKIINLSEDPEAQSLLNNVNHKIQIAIKKKRKKRKN	TCTGTATTTTGAAATAAGGGCACAGGATTTCTGTCAATGACATAATTGCAATTCTTGCAGTTATCCGACAAGGTAAATCTATTAATATTACTAGATATACCATGTCTACGTTAGTGAAACTAACCATTGCTACAGCTCCTTCCATAATAATAACATGGAGAGCAATCTTTTACTGGACATTTACGTTATATGACTGCCGGCTAGCTATAGGGATTTTGTCCCCCTGGTTAGTCGGCATGTTG	TTGCTC--------TCC-------ATGTTATT---A-TTA------TGG----AAGGAGC------TGTAGCA-------------ATGGTTAGTTTCACTA-------ACG-TAG---A--CATGGTATATCTAGTAATATT-----AATAGAT------TTACCTT---GTCGGATAACTGCAAGAATTG----------------CA---ATTATGTCAT-------------------TGACAG------------AA---	TTGACAGAA	TTGCTCTCCATGTTATTATTATGGAAGGAGCTGTAGCAATGGTTAGTTTCACTAACGTAGACATGGTATATCTAGTAATATTAATAGATTTACCTTGTCGGATAACTGCAAGAATTGCAATTATGTCATTGACAGAA	MTELLSMLLLWKEL*QWLVSLT*TWYI**Y**IYLVG*LQELQLCH*Q	FALSE
	515605699	INSDC	CP090370.1	1540605	1542092	-	UIP05575.1	reverse transcriptase/maturase family protein	Erythrobacter sp. SDW2	SDW2	GCA_021431965.1	MPEWILKKSDLKRYPHFDQVLKPDEIVALVTDPKRVAANSFFPLLRYTKKWQPFRREKGSKAPKPKAKDRPIRYASRRDSYIFAYYRHLLSGPYEAELSRLGISHCPIAYRRIPTTAGRRRGKCNIQFAREAFDRIHELGNCCAIAVDISSYFESIDHERLKALWCRLLGEERLSADHFAVFKNITKYRVVDRVKAYERLGFYGVKSTTTRGDPIHGYLTPYDEIPTQLCSPHEFRQKILGENGEYDSLVEPNMKPFGIPQGAPISDLLANLYLIDFDVEMNELAVGLGGSYVRYSDDILLILPVSVEKAQEIMDELPTRIREHGEQLVIKPEKSSLVRYTQNGDAQEPALIAGKGRNGLEYLGFRYDGQSVFLRDSTMSNLYRKVASVARNQAEATIKRYPTKTYDELCDLFNFEEFTKRFGRVEKFEPTSSNKRWTFWTYVARSVEEFGTKGKKIHSQVRRLRRRARHRVDQEIERALQRKARRDASDVVNLK	CTGCTCACTTGGGGGGCAGAGTACGTAGTTGTGACTGTAAAGGATGAACGCGAACCGAAGCGCAAAGCGGATAGTCATAGAGGCAACTCCGTTGAATGCCGAGAAGAGCGAATTCCGCCAATCGACCATCGCGATACACGCGATAGCCGTGACGGCGACAGCATACTCGACTTCGTCGAATACATTCCAGACAGAGCAGGGTTCGCCCAGCTCGTTGCCAACGGTGCGGGGCGGTAGTGTTAACCGGATGGGACCGGTTAC	TCGACGAA-----GT---------CGAGTAT----G---C------TGT----CGCCGTC-------ACGGCT-------------ATCGCGTGTATCGCG--------A---TG----G--TCGATTGGCGGAATTCGCTCTTCTC-GGCATTC------AACGGAGTTGCCTCTATGACTATCCGCTTTG----------------CGC--TTCGGTTCGC----------GTTCATCCTTTACAG------------TCACA	NA	NA	NA	FALSE
	521224930	RefSeq	NZ_JAKKUW010000002.1	581661	583148	-	WP_236925028.1	reverse transcriptase/maturase family protein	Erythrobacter sp. SN021	SN021	GCF_021864455.1	MTDWQLKPSDLKRYPHFDQVLKPDEIVALVTSPTRVAQNSFFPLLRYTKRWQPFRPGRDSGKARPKPKDRPIRYAARRDAYIFAYYRHLLSGPYEAELERLGISHCPVAYRRIPTEGDARRGKCNIQFAQEAVARIRELGDCHGIAVDISNYFESIDHERLKALWCRLLDVERLPPDHFAVFKNITKYRVVDRVAAYRRLGFYGVKSFTKGGHPIEGYLVPYRDIPTQLCSPHDFRQKILGENGQYESLVIPNDLPHGIPQGAPISDLLANLYLIDFDVEMNALATSLGGTYVRYSDDILLILPVDEAEARRVMDELPERIRKFGDELVIKPEKSSLVRYVQEDDGQRCELVAGKGKNGLEYLGFRYDGRNVFLRDATVSNLYRKVASVARNHSEATVRRYPGKSYAELCQMFNFEQFSKRFGRVEGFEPASTARTWTFWTYVMRAAEEFGPLGKKITGQVARLRRHSRIRVDQEIEKALQRKAKSEASGEVNLS	CTGTTCACTAGGGGAGCAGAGTAGCGCGTTATGACTGTAAAGGATGATCGCGAGCTGAAGCTGAAAGCGGATAGTCATTGAGGCAACTCCGTTGGACGCCGAGGATCGGATCGCCCGCCAGACGACCATCGCGATACACGCGATAGCCGCGACGGCGACAGCATACTCGACTTCGTCGAAGTACTTCCAGACAGAGCGGGGCTTGCCCAGCTCGTTGCCAACGGTGCGGGGCGGTAGCGATAACCGGATGGAACCGGTTGC	TCGACGAA-----GT---------CGAGTAT----G---C------TGT----CGCCGTC-------GCGGCT-------------ATCGCGTGTATCGCG--------A---TG----G--TCGTCTGGCGGGCGATCCGATCCTC-GGCGTCC------AACGGAGTTGCCTCAATGACTATCCGCTTTC----------------AGC--TTCAGCTCGC----------GATCATCCTTTACAG------------TCATA	NA	NA	NA	FALSE
	543533932	RefSeq	NZ_MKIM01000028.1	513804	515309	+	WP_245297383.1	reverse transcriptase domain-containing protein	Rhizobium oryziradicis	N19	GCF_001939045.1	MPCCKGGGDNCTMPDCVIASTQQNWIPRDKDIKKYLHFDRTISEELLASIANDPNLVSRHSFFPLIRFFESWIRFRHGGKRIEKKRPLRYAARIDAAIFARYRALLSDFFEAELKLKGLSSVPVAYRRLPRACGGNKSSIDIAKEVFDFIRSCDNCIVTVVDIKSYFESLDHGRIRQCWEALIKQPLPPDHQAVFNAITKYSVVDYDKIMKRLELMVHPAVGSRGERRKRKIDLLKGKYYKQLCSVEDFRNLVAGGDPNFPSLIQKNGFNFGIPQGTPISDLVANFYLMDFDAEVNSWVSEHSGIYMRYSDDIIVVIPQSNSISDFEVKDFLQTRIRHYGSKLQIQDKKVSISRFSRNGLVQDFSRVFGRASANGLEYLGFQYDGASIQIKNSTLSNAWRKMKRRAYGSACAYVKRYRSKGEIWIRANYSSLQLETNLLRDVTYNQDTGYDTWTFLKYVRRCSRTFSNYPRNFSSQTKRYRRLTKLMIEKSLDKAISVHLK	TCCCGGATCACGGTCGCGCGTGAGTCATTTGTTTACACTGTCAAGTGGAAAGATGGCGGGTAATGTGATCATGGGATCTATTCTCCTGATTATGATGATTTCGTTATTCTTTATGATGATGCCGATTAAGCTCATCACTACGAATACAGTATATACAATATCGTTGGTAAGGGATGATAGTGGCGCAAATGCCATGCTGTAAGGGCGGAGGCGATAACTGTACAATGCCTGATTGTGTT	-CAACGAT-----AT---------TGTATAT----A---C------TGT----ATTCGTA----------GTG-------------ATGAGCTTAATCG--------------GC----A--TCATCATAAAGAATAACGAAATCAT-CATAATC------AGGAGAA------TAGATCCCATGATCACAT----------------TAC--CCGCCA---T----------CTTTCCACTTGACAG------------TGTAA	GTGATGAGCTTAATCGGCATCATCATAAAGAATAACGAAATCATCATAATCAGGAGAATAGATCCCATGATCACATTACCCGCCATCTTTCCACTTGACAGTGTAA	CAACGATATTGTATATACTGTATTCGTAGTGATGAGCTTAATCGGCATCATCATAAAGAATAACGAAATCATCATAATCAGGAGAATAGATCCCATGATCACATTACCCGCCATCTTTCCACTTGACAGTGTAA	MMSLIGIIIKNNEIIIIRRIDPMITLPAIFPLDSVTTILYILYS***A*SASS*RITKSS*SGE*IP*SHYPPSFHLTV*	FALSE
	549215073	RefSeq	NZ_JALPRY010000002.1	1265	2263	+	WP_248681631.1	hypothetical protein	Neorhizobium turbinariae	NTR19	GCF_023223505.1	MPSGVAVSTHSDTEWEPRDKDVKRYIHFDRDLSKQALAAIANDPKRVAYHAFFPMLRFHEEWTKYRKQNQRKKKVRPLRYAARIDAAIYARYRALLTSHYEQELSKRNIGDVPVAYRRLPKDGGGNKCNIEIARDVFSHIRDMGDCTVTVVDIKSYFESLDHARIKLVWERLLGQPLPPDHTAVFKSLTKYSIVDLDKLFQRLKLNDPDSPSSGTRSQRRMRKIDVLKANRYKQICSTKEFREIVLGADGSAPSLLQKNGFDFGIPQGTPISDLVANFYLLDFDEEMKVWVSARGGICRRYSDDIVVVLPRSENPMEAKSFFSVQLSSTVGS	CCGGATCACGGTAACGCGTGAGTCAAGTGTTAAGACTGTCAATAGGACAGGCGGTCAATAGTGCTGCGATCATCAGGATTACTCCTATGGTTCTGCGCAATCCCGTCTTCCTGGCGATGACGCCGACGAAAGTCGACATCACCTCCACAATGACAGAATAGCATACTTCGTTGATTTAGGACGATAGTGGCGCGAATGCCATGCGAAACTGGCGGAGGCGGCAACTATACCATGCCTAGCGGTGTT	-CAACGAA-----GT---------ATGCTAT----T---C------TGT----CATTGTG----GAGGTGATG-------------TCGACTTTCGTCG--------------GC----G--TCATCGCCAGGAAGACGGGATTGCG-CAGAACC------ATAGGAG------TAATCCTGATGATCGCAG----------------CAC--TATTGACCGC----------CTGTCCTATTGACAG------------TCTTA	GTGATGTCGACTTTCGTCGGCGTCATCGCCAGGAAGACGGGATTGCGCAGAACCATAGGAGTAATCCTGATGATCGCAGCACTATTGACCGCCTGTCCTATTGACAGTCTTA	CAACGAAGTATGCTATTCTGTCATTGTGGAGGTGATGTCGACTTTCGTCGGCGTCATCGCCAGGAAGACGGGATTGCGCAGAACCATAGGAGTAATCCTGATGATCGCAGCACTATTGACCGCCTGTCCTATTGACAGTCTTA	MMSTFVGVIARKTGLRRTIGVILMIAALLTACPIDSLTTKYAILSLWR*CRLSSASSPGRRDCAEP*E*S**SQHY*PPVLLTVL	FALSE
	606542282	INSDC	CP114264.1	291766	293151	-	WAU76910.1	reverse transcriptase/maturase family protein	Acinetobacter sp. TR3	TR3	GCA_027105055.1	MTNIDIDFFHNRQRKYLHFDYPMQPKKVYDYVTNPKNIEKHAFHPFIHFELTSRKIKKDKTKIIKIKGQKDRYAIVKCPQKIRPIKYSSHIDGHIYAYYAALLTPNYEKLIQESNLSENILAFRKLPNSPNNIHFAKKIFDEIRERRDCVALCFDIKKFFDELDHQILKEAWLRILETDYLPKDHYQVYKSITKFSYVNKKDVYSILELSINKNHRDLKKLCSSHDFRNKIRKNKLIIKEDKTKGIPQGSAISAFLSNIYMFDFDKNINSYLSKLNASYYRYCDDILILCDLDLGMKIHLETKKMISKLKVQIHPEKTKLVYFKNGLHVYDKPHMSREPLQYLGFTYNGKKILLRDAGLIQYQYKASKAIRMTNKKLLKINNSRIKRGEEPLERHKKHIYRRFSFIGKRNYISYALRAASIMNEPAIKRQIKPHWSKIQMHIKKHNELNKEYHLLESTPKK	GCCTATGTAAAAGTACATAGGGAAGGTAATCTGTTGTCAAGTGTTGCTCCACACAATGTTAGAACGATATCTAACATTTCTGGTGAAACGTTGCATATTGTTTGGAATAAAGTACAGCCAATGTATATTGAACTCCACAGAATGTAATCAATGCTTCTCATAGTATAATCCTTTCGTGATCTAAAGACGATGTAGAAGGTTTCTTCTAGAGGGTACGTAATATTGGGTACTTAGGTATGCTCAAGAAATTCTATTCATAGGATAGAACGTTTTTACGAGGATTATCGTCAACCTTTTCTTGAGTTTTCTAA	CACGAA--------A---------GGATTAT----A-CTA------TGA---GAAGCATT---GATTACATTCT------------GTGGAGTTCAATATAC-----ATT---GG---CT---GTACTTTATTCCAAACAATA-----TGCAACG----TTTCACCAG---AAATGTTAGATATCGTTCTAA---------------------CATTGTGTGG----------AGCAACACTTGACAAC-----------AGATT	TTGTGTGGAGCAACACTTGACAACAGATT	CACGAAAGGATTATACTATGAGAAGCATTGATTACATTCTGTGGAGTTCAATATACATTGGCTGTACTTTATTCCAAACAATATGCAACGTTTCACCAGAAATGTTAGATATCGTTCTAACATTGTGTGGAGCAACACTTGACAACAGATT	MCGATLDNRFTKGLYYEKH*LHSVEFNIHWLYFIPNNMQRFTRNVRYRSNIVWSNT*QQI	FALSE
	617485993	RefSeq	NZ_JAQLDV010000008.1	113178	114632	+	WP_271763127.1	reverse transcriptase domain-containing protein	Collinsella aerofaciens	J1101004st1_G7_J1101004_170508	GCF_028209365.1	MAEFDIACIPRYSSKSSYAHFDHRASFAEVQDKILDPGYVSHHAFYPLISNEIIAVRYRGGKRSCKVRNIAYASHFDHRVFQYYSYLWSDLYNKRAIAEEFNEVAVAYRSSLSSDSAVTAGSNISSAKKAFDYIREQDSAFVLTGDFESFFDNLNHVYLMRSLRSLFPNGRLPDDHYQVIKNILHYSCWPIVDLAARHGLPWPVIDLTSEKTISDEAIELRFKSIRELNKLDVILPKAEFLANKSKIITRPWVQDGSALGIPQGLAASGVLANIYMADIDMKFRLAVERVGGLYLRYCDDFIIAVPKSGFDALVEAINLMTDVDSVKLQPEKTKAFRVDSSGVAQLDFESVRTGKVHSYSGAHPAQKVSFLGFDFDGCVVRLRQSTVGRYHKRLREAASAIARSNQGEGRHASKKRVSALYQHYSPLGIKGRRLCPSGDAGPSAFSRYGNFLSYVARAQKAFPNDPIAPDEAKIYRKIKRLSAR	GCCCATCGCGAGTTGGCGATGGGGTACGCTACTGCTGTCAATATCGCAAACGACGAAATTCCGACGTTCGCAACATTGACACCAGCGTTGCCTGCTGCTAGCTGGATAAGAGCCTCGATGGTCATAAGTACCAATTCCTCGCTTTCGTCTAGTATGCCATAGGCAAGCATTGTTTTAGGTGGCCGCGAAAGCGTTGGTTGCACTTGCTGCGCCTTTGATTAGCCTGTCCGGGGAGGGTTAGCCGCCGCTTGTTGATCCGGACAGGTTG	TAGACG--------A---------AAGCGAGG---AATTGG-----TAC---TTATGACC--------------------------ATCGAGGCTCTTATCC-----------AG---CT-AGCAGCAGGCAACGCTGGTGTC-----AATGTTG---CGAACGTCGGA--ATTTCGTCGT----------------------------------------------------TTGCGATATTGACAG-------------CAGT	NA	NA	NA	FALSE
	617501637	RefSeq	NZ_JAQLEA010000003.1	1290	2744	+	WP_271733366.1	reverse transcriptase domain-containing protein	Collinsella aerofaciens	D54st1_F11_D54t1_190329	GCF_028209745.1	MTEFDIARIPRYSSKSSYAHFDHRVSFADVQDKILDPGYVSHHAFYPLISNEIIAVRYRGGKRSCKVRNIAYASHFDHRVFQYYSYLWSDLYNKRAIAEEFNEVAVAYRSSLSSDSAVTAASNISSAKKAFDYIREQDSAFVLTGDFESFFDNLNHVHLMTSLRSLFPSGRLPDDHYQVIKNILRYSCWPIADLAARHELPWPSIDPTREKMISEVAIELRFKSIRELNKLDVILPKSEFLANKSKVITRPWKRTGIGLGIPQGLAASGVLANIYMADIDMKVRLAVERVGGLYLRYCDDFIVAVPKSGFDALVEAINLMADVDSVKLQPEKTKAFRVDSDGVAQLDFESVRAGKVYPYSGVHPAQKVSFLGFDFDGRVVRLRQSTVGRYHKRLREAATAIGRSNQGEGRHASKKRVSALYQHYSPLGIRGRRLCPSADADSSAFFRYGNFLSYAARAQKAFPNDPITPDEAKIYRKIKRLSAR	GCCCATCGCGAACTGGCGATGGGGTACGCTACTGCCGTCAATATAGCAAACGACGAAATTCCGACGTTCGCCACATTGACGCCAGCGTTGCCTGCGGCTAGCTGGATAAGAGCCTCGATGGTCATAAGTACCAATTCCTCGCTTTCGTCTAGTATGACATAGGCAATCATTGTTCTAGGCGGCCGCGAAAGCGTTGGTTGCACTTGCTGCACCTTTGATTAGCCTGTCCGAGGAGGGTTAGCCGCCGCTCGTTGATCCGGACAGGTTG	TAGACG--------A---------AAGCGAGG---AATTGG-----TAC---TTATGACC--------------------------ATCGAGGCTCTTATCC-----------AG---CT-AGCCGCAGGCAACGCTGGCGTC-----AATGTGG---CGAACGTCGGA--ATTTCGTCGT----------------------------------------------------TTGCTATATTGACGG-------------CAGT	NA	NA	NA	FALSE
	633174264	RefSeq	NZ_CP048829.1	542310	543701	-	WP_274941053.1	reverse transcriptase domain-containing protein	Chordicoccus furentiruminis	MP1D12	GCF_019355395.1	MPRLFVYPSAKECYPPCRWVLQYKGERIIDEWVLRQETVDKSRKYYAHFDTRTDIKKAANLVTDAEWVSHHGFYPLIHYKKDCSKYSSKGRKQKERDICYAAHLDRCILQYYCHLMNERYNTRIRNLGIEDVPVAYRSDLGKNNIHLAKHAFDYIKASPNAYVMIGDFTGFFDNLDHQYLKQQWCNLLGVDQLPPDHYRIFKNITRYSTWELDDLLELNGLPMTRVGRKKLNSQYTVLTKEQYKKYRSHIKKHKDSFGIPQGSPISALLANVYMMDVDRKIKDIVEQCAGLYMRYSDDFIVVIPLDEAAARTAIFSINHIIEKTPGLTLEPQKTQIYKTDLPYIENIGGTILENADGSKNVINFLGFTFNGVTTTLRSKTVSKYYYRMYRKAHAIAENPDQKGKKYLYKKYSERGAKPNGKDKGNFFTYVHRAEHVFGDTEEIQKPVKNHMAKIRRALKKPQN	GCCTTGCAAGATGTTGTAGGGGATGAGAATTGTTGTCAACAGTTCGCCAATCAGCTCCAACAAGAGAGATTGGAACAAACTGTCTGAGACGCAGACCAGAGCGGTCAGCACGAAGACAGCGACGTATAGGAACATGACAAAGTTCTCCTGCTTGATTATACATGAATTAAGCATTGCATAACTGGATAGCTGGTACTCATACGGCAGAGAAGTCTTCACCGTTGATGCCACGATTATTTGTATACCCATCGGCTAAGGAATGCTATCCTCCGTGCCGATGGGTATTGCAAT	TATAAT------------------CAAGCAGG---A-GAA------CTT----TGTCATG----TTCCTATAC-------------GTCGCTGTCTTCG-----------------------TGCTGACCGCT---CTGGTCT-----GCGTCTC------AGACAGT---TTGTTCCAATCTCTCTTGTT------------------G---GAGCTGATTG----------GCGAACTGTTGACA---------------ACA	NA	NA	NA	FALSE
	35310262	RefSeq	NZ_KB849757.1	131234	132589	-	WP_005050944.1	antiviral reverse transcriptase Drt2	Acinetobacter beijerinckii ANC 3835	ANC 3835	GCF_000368985.1	MTIDHNFFKDRQKFYLHFDYPISSEKIFTYVTNPLNIEKHAFYPLIHFELSTQKIKKNGFKIVKGKKQTIVEKQLPKIRPIRYSAHIDGHIYAYYAFLMSENYEKLLLEKGIYESVLAFRKLPNSPNNIHFAKNVFDEIKNRQHCSALCIDIKSFFDELDHQLLKLAWLKVLGSERLPNDHYNVFKSITSFSYVYKKDVYAHLGLSINRKYKDLKRLCSSHDFREKIRKNKIILKDKKCKGIPQGSAISAFLSNIYMLDFDEKINNRVKKLGGKYYRYCDDILIICDFNDRIPLLIYLQSLIRNLKLEIQSKKTKMVQFEKGVRISKDELQYLGFVYDGRKILLRDSGLAKYSHKVMKAIKMNNKHLLRINKSRIIRGEPPLERHKRHIYRRFSFIGSRNYISYALRASLIMNEPAIKKQIKPHWIKIKNQLNKHDKHNADYYRFLGYKSP	GCCCATGTTGTAGGACATGGGGAAGGCTATCTGTTGTCAAGTATTGCTCCTGATATCATTAGAATTAGTTCGAAGATATCAGAAGATAAACTGCATCCTGCTTGGTTCAAAGTTATATGTATCGATAAGATACTCAGAATGTAAACAATGCTTCTCATAGTATAAACCTTTGGTGATCTAAAGACGATGTAGAGGGTAAAAACTCTAGAGGGTGTGTAATTTTGGGCACTTGGGTATGCTCTTGGAATTCTATTAATTATTAGTAGAACGTGTTTCACGAGGACTATCGTCAACCTTTCCTTGAGTTTTCTAA	CACCAA--------A---------GGTTTAT----A-CTA------TGA---GAAGCATT---GTTTACATTCT---------------GAGTATCTTATCG-----ATA---CA---TA---TAACTTTGAACCAAGCAGGA-----TGCAGTT----TATCTTCTG---ATATCTTCGAACTAATTCTAA---------------------TGATATCAGG----------AGCAATACTTGACAAC-----------AGATA	TTGAACCAAGCAGGATGCAGTTTATCTTCTGATATCTTCGAACTAATTCTAATGATATCAGGAGCAATACTTGACAACAGATA	CACCAAAGGTTTATACTATGAGAAGCATTGTTTACATTCTGAGTATCTTATCGATACATATAACTTTGAACCAAGCAGGATGCAGTTTATCTTCTGATATCTTCGAACTAATTCTAATGATATCAGGAGCAATACTTGACAACAGATA	MNQAGCSLSSDIFELILMISGAILDNRYTKGLYYEKHCLHSEYLIDTYNFEPSRMQFIF*YLRTNSNDIRSNT*QQI	FALSE
	36356929	INSDC	KE159563.1	198977	200275	-	EOS30303.1	hypothetical protein	Lachnospiraceae bacterium A4	A4	GCA_000403215.2	MSNQIYKDKFYTHLDIKKYHTNYQQRVENINWVSRHGFYPFIHFQMDCSKYTNDSEGNKFIKEKNRDIFYAAHIDRFIYEYYGNRLNNRYNNYMKSSGISRVSTAYRNCTPGKCNIDFAKEVFEYIIKCESAYIFVGDFSKFFDNLDHRYLKEKIKSVIGKKSLDVADYAIYKNITKFTYVEADDIESDKGMFRRDMRNFDKYFETNDFHMFKKKCLHKNQKDYQIPQGSSISAVYANVYMIDFDKKINDLITSQKGMYRRYCDDIIIIVPMTHNDVKSGRSEDIAEIIYRIRDNIPNLELNEDKTEHFFYNNGSIEKIKGQSNLINYLGFTFDGKTVRIRDKSLFKFYCRAYRKIKKVNENTDERSFNAGKKAIYHSYTHLGASKFSKDHGNFLTYAYKADEIFSQSEVLVSEIRNQVKKHWYKINSKLKR	GCCTTATAGAAATAGCTATAAGGGTATTACGTATTCTATGTCAAGAACGTTCTTGACCAGAATTAATAGTATACAGTTGATAGTATTAAGAATTATATTGTCCATTGTATGACCTCCTATTACCAGTGAACTAAAGTAGCTGTTAATAATATTATACAACACATCGTATTTGGAGGATGGTAGAG	TATAATAT-----TA---------TTAACAGC---T-ACT------TTA----GTT-------------------------------CACTGGTAATAGGA------------GG----T--CATACAATGGACAATATAATT-----CTTAATA------CTATCAA---CTGTATACTATTAATT----------------------------CTGGTCAA----------GAACGTTCTTGACAT------------AGAAT	TATAATATTATTAACAGCTACTTTAGTTCACTGGTAATAGGAGGTCATACAATGGACAATATAATTCTTAATACTATCAACTGTATACTATTAATTCTGGTCAAGAACGTTCTTGACATAGAAT	TATAATATTATTAACAGCTACTTTAGTTCACTGGTAATAGGAGGTCATACAATGGACAATATAATTCTTAATACTATCAACTGTATACTATTAATTCTGGTCAAGAACGTTCTTGACATAGAAT	YNIINSYFSSLVIGGHTMDNIILNTINCILLILVKNVLDIEL*YY*QLL*FTGNRRSYNGQYNS*YYQLYTINSGQERS*HR	FALSE
	41566967	INSDC	HF992239.1	1872	3167	-	CCY78619.1	reverse transcriptase (RNA-dependent DNA polymerase)	Butyrivibrio crossotus CAG:259	NA	GCA_000432395.1	MSRKIYKDKYYTHLDVKKHHKDYQQRVQNINWVSRHGFYPFIHFKMDCSKYTFIENGKKDIKPKERDIYYAAHIDRFIYEYYGNRLNNRYNEYMKSNGISRVSTAYRNCTPGKCNIDFAKEVFEYIVKCESAYIFVGDFSQFFDNLDHKYLKEKIKCVINEESLDAADYAIYKNITKFTYIEADDIESEKGLLRRDMRGMDKYFETDEFHEFKKNYLRKNLKDYQIPQGSSISAVYANVYMIDFDKKINDFITSQKGMYRRYCDDIIIVLPMTQEDVKGKNEEIAKFIYSTRDGIPNLELNEDKTEHFFYDNGIIEKIKGKSNLINYLGFTFDGKTVRIRDKSLFKFYCRAYRKIKKVKENTDEKSFNAGKKAIYHSYTHLGASKYSEDHGNFLTYAYKADEIFSQSKLVVSNIRNQVKKHWYKIDSKLKE	GCCTTATAGAAGTGGCTATAAGGGTATTATGTATTCTATGTCAAGAACGTTCTTGACCAGAATTAATAGTATACAGTTGATAATATTAAGAATTATATTGTCCATTGTATGACCTCCTATTACCAGTGAATTATAGTAGCTGTTAATATTATTATACAATACATCGTATGTAGAGGATGGTAGAGTTCCTTGTGAAAACAAGGTCCAA	TATAATAA-----TA---------TTAACAGC---T-ACT------ATA----ATT-------------------------------CACTGGTAATAGGA------------GG----T--CATACAATGGACAATATAATT-----CTTAATA------TTATCAA---CTGTATACTATTAATT----------------------------CTGGTCAA----------GAACGTTCTTGACAT------------AGAAT	TATAATAATATTAACAGCTACTATAATTCACTGGTAATAGGAGGTCATACAATGGACAATATAATTCTTAATATTATCAACTGTATACTATTAATTCTGGTCAAGAACGTTCTTGACATAGAAT	TATAATAATATTAACAGCTACTATAATTCACTGGTAATAGGAGGTCATACAATGGACAATATAATTCTTAATATTATCAACTGTATACTATTAATTCTGGTCAAGAACGTTCTTGACATAGAAT	YNNINSYYNSLVIGGHTMDNIILNIINCILLILVKNVLDIEL**Y*QLL*FTGNRRSYNGQYNS*YYQLYTINSGQERS*HR	FALSE
	48215716	INSDC	APVL01000005.1	192609	194012	+	EWG11613.1	reverse transcriptase	Cytobacillus firmus DS1	DS1	GCA_000565285.1	MYQSNRLQLHNLPSSSQIDMKKYRSKGYLHFDKRIKIEHVYRKIQDPNWVTEHAFLPFIHYKIKLNKYTVKQGITSKQLRLFKDQRFLKYKKPKERMIYYASHLDSFIYKFYGERLNDAYNLYAKENGIDDVSIAYRNNKLGKSNIDFAKEVFKYILDQDKAVIIALDFTSFFDNLNHKVLKENIKTVLALKELPSDFYKVFRSITRFSYIDKKVIDEYLIGKYGEKQYKKIKKKGTLKRFMSPAEFRDFKKERIKIHKEDFGIPQGSGMSAVCSNIHLINFDASLNEWAENKGALYRRYCDDLILVIPYSKDRKLEINNLITEVYQIINKYHDLKIQEEKTEIRVYDCGRIKNQNGELDKIDYLGFILDGETIKIREKSVFKFYSRAYRKAKISRESTVRRGIKTYRWKLYKLYTHLGYDYKGYGNFISYALEAHEKMVDLPVRILIKNQVRRHWSKIQGKLLKRK	GTCTTATCAATTTTGTGATAAGAGGAGAAGGTTTGGCATTGTCAAGTTCGGCAATGTAAATAATTAAGTTCGCTGCTAAGGTCACCATAAGGTCAACCAGCATATCAGTGATCATATTACCCATCCCTTCCACAATCCAATAGACAATTATTTGTTTAATTAGATTGTACCGTATAAGTGGAAACGAGTTAGCCCTACTGTATGATTGTGACTGCGTAAAAGGTACTATTAATAGACTATTACCTTTTGCTGGTTATAAACCTACAGGTGAGAAAGTGTATGCTAGGGAGGTTTTCTGATGTATCAGAGTAATAGGCTACAATTACATAATCTCCCCAGCTCTTCACA	TACAGTAGGG---CTAA-------CTCGTTTCC--ACTTA------TACG--GTACAATC--TAATTAAACAA-------------ATAATTGTCTATTGGA------TT---GTG--GA--AGGGATGGGTAATATGATCAC-----TGATATG-----CTGGTTGACC-TTATGGTGACCTTAGCAGCGA---------------ACT---TAATTATTTA-------CATTGCCGAACTTGACAA------------TGCCA	GTGGAAGGGATGGGTAATATGATCACTGATATGCTGGTTGACCTTATGGTGACCTTAGCAGCGAACTTAATTATTTACATTGCCGAACTTGACAATGCCA	TACAGTAGGGCTAACTCGTTTCCACTTATACGGTACAATCTAATTAAACAAATAATTGTCTATTGGATTGTGGAAGGGATGGGTAATATGATCACTGATATGCTGGTTGACCTTATGGTGACCTTAGCAGCGAACTTAATTATTTACATTGCCGAACTTGACAATGCCA	MEGMGNMITDMLVDLMVTLAANLIIYIAELDNAIQ*G*LVSTYTVQSN*TNNCLLDCGRDG*YDH*YAG*PYGDLSSELNYLHCRT*QC	FALSE
	84975913	RefSeq	NZ_MUJA01000002.1	703822	705147	-	WP_048686531.1	reverse transcriptase domain-containing protein	Lactobacillus gasseri	AL5	GCF_002003555.1	MDIDAWFKDQKILEKSKRRYVHFDLRTDLVKCRKYITNPKKIAQHGFYPFIKYDLEYHKYNRVEGKKIKKRTICYAAHIDSCIFQYYSFLVNIKYNSRLKQDNIHEVPIAYRTDLHTETISEFKKIYKFMIQHPSSYVMIGDFTSFFDKINHQYLKERLCDLLQVDRLSPDYYAIFKRITNYDYWDLKDLYKLNNLDSTNRKDKFELNSKLRILSPSDYKKNRSHIKCHKDNKGIPQGSAISACLANVYMLEIDKMINRFVVAHGGIYRRYSDDFIITLPTDTSLINDVEKIILKFEDFKNKDILELQPEKTQVYKLQNHSVVNIGHLFTPKLNEKYKTINFIGFTFDGSSITVRDKTTSKYYYRMHHKAKGIAHQYWRGKGYQGSDNLYRLYSPNGQYGRGNYFTYLSRVQNAFPKHAIMIPENRIMTKIRLTLKKNRWG	GCGTTATGATGAAATTAGGCATAACGGAGAAGGATTGTAGTCAAGACCTTGGCACAGAATTTATTAGTAATATTAATAATAAATTCAGTTCCAAGCTCGGCAGCTTGTGAATATATTTCTAAATCGGTTGTTGACCCTACTGCACTAATGAGTAGTAGGAATAATTCAACATATTGTGATGAAATCATAGTAACTCCTTTCGGCTT	TACTCA--------TT--------AGTGCAGT---A----------GGG--TCAACAACCG-------------------------ATTTAGA--------------------AA---TA--TATTCACAAGCTGCCGAGCTT-----GGAACTG---AATTTATTAT---TAATATTACTAAT-----------------------------AAATTCTGTG----------CCAAGGTCTTGAC---------------TACA	TTGACTACA	TACTCATTAGTGCAGTAGGGTCAACAACCGATTTAGAAATATATTCACAAGCTGCCGAGCTTGGAACTGAATTTATTATTAATATTACTAATAAATTCTGTGCCAAGGTCTTGACTACA	MTTYSLVQ*GQQPI*KYIHKLPSLELNLLLILLINSVPRS*L	FALSE
	93150243	INSDC	AP025561.1	1622785	1623357	-	BDE87230.1	hypothetical protein	Oscillospiraceae bacterium	CE91-St42	GCA_022845655.1	MDRNEWKEKQAKKPAPQYTHFDRRISLVQCFKYVTSPEKISRHGFYPFIHYTIKSRKVKDGRKEKPKERQIYYAAHLDGWIYRYYSYLINEAYNRRVKVEDIDDVAVAYRTDLGKSNIQFAKTAFDHIRKACVCYVMIGDFTDFFDNLNHVYLKKQLCDLLSVNRLPDDFYAVYKNVTHFSYECFLIGTL	ACTCTAAACGTAGGTTTAGAGGAAAAAGATTGTTGTCAACAGTCCAGAACAGATTTCTACAAGAAATCTAGATTGGAACTGGGTATCGCAAGTCCACGCCAGCCGCGCGGCTGCCGCTAGGATAATGATGCACAGGAACATGTTGTCACAGTCCCCCCTTTCAATTATAACATGATTGAAGATTGGGCGAATTGAAGGATGGCTGGTATGACATGCACAGCAAGGCTTATTGCCGAGTAAGAATACCAAGTTAAAAAGTATACCCGTCAGCTAAGGAATGCCATCCTCCATGCTGACGGGTATTGCGCT	TATAAT--------TG--------AAAGGGGG--GA-CTG------TGA----CAACATG--------------------------TTCCTGTGCATCATTA-----------TC---CT--AGCGGCAGCCGCGCGGCTGGCG----TGGACTTG--CGATACCCAGTT-CCAATCTAGATTTCTTGTA-----------------------GAAATCTGTT----------CTGGACTGTTGAC---------------AACA	TTGACAACA	TATAATTGAAAGGGGGGACTGTGACAACATGTTCCTGTGCATCATTATCCTAGCGGCAGCCGCGCGGCTGGCGTGGACTTGCGATACCCAGTTCCAATCTAGATTTCTTGTAGAAATCTGTTCTGGACTGTTGACAACA	MTTYN*KGGL*QHVPVHHYPSGSRAAGVDLRYPVPI*ISCRNLFWTVDN	FALSE
	100498643	RefSeq	NZ_CP031011.1	678585	679973	+	WP_058868776.1	antiviral reverse transcriptase Drt2	Acinetobacter johnsonii	LXL_C1	GCF_003335165.1	MTIDADFFKNRQKNYLHFDYPMQPQKIYNYVTNPKNIEKHAFYPFIHFELKSRKIKKDRTKIIRVRGKKNRYAIVKCVPKIRPIKYSSHIDGHIYAYYAALLTPNYEKLLEESNLSDSVLAFRKLPNSPNNIHFAKKVFEEIKLRQNCVALCFDIKSFFDELDHQILKKAWLKVLNVNFLPRDHYQVYKSLTKFSYVNKKDVYNALELSVNKNHKDLKRLCSSHDFRNKIRKNNLIIKEDKTKGIPQGSAISAFLSNIYMLDFDKNIKNYLSKLNASYYRYCDDILIICDSDLGMKIALESEKRIKQLKVQIHPDKTKRVYFQDGLHIYDKPHMSRESLQYLGFTYNGKKILLRDTGLAQYHHKASKAIRMTNKKILKINESRIKRDDHPLQLNKKHIYRRFSYIGKRNYISYALKAAKIMNEPSINKQIKSHWKRLQAKIKLHEEFNNEYFIYICDEKQNL	GCCCATGTTGTAGAACATGGGGAAGGTAATCTGTTGTCAAGTATTGCACCACACAATATTAGAATAATTTCTAGTACATCTGGTGAAACACTACAAACTGCTTGGAACCAAGTACAAACAATGTATATGGAACTCCACAGAATGTAATCAATGCTTCTCATAGTATATTCCTTTCGTGATCTAAGGACGGTTTAGAGGGAACTGATTTTTGGGGTTCTTAAGTATGCTCTTGGGAATTCTACATATGTAGAACGTTTAATACGGGGATTACCGTCACAACCTTTCCCTTGAGTTTTCTAA	CACGAA--------A---------GGAATAT----A-CTA------TGA---GAAGCATT---GATTACATTCT------------GTGGAGTTCCATATAC-----ATT---GT---TT---GTACTTGGTTCCAAGCAGTT-----TGTAGTG----TTTCACCAG---ATGTACTAGAAATTATTCTAA---------------------TATTGTGTGG----------TGCAATACTTGACAAC-----------AGATT	TTGTGTGGTGCAATACTTGACAACAGATT	CACGAAAGGAATATACTATGAGAAGCATTGATTACATTCTGTGGAGTTCCATATACATTGTTTGTACTTGGTTCCAAGCAGTTTGTAGTGTTTCACCAGATGTACTAGAAATTATTCTAATATTGTGTGGTGCAATACTTGACAACAGATT	MCGAILDNRFTKGIYYEKH*LHSVEFHIHCLYLVPSSL*CFTRCTRNYSNIVWCNT*QQI	FALSE
	108850028	INSDC	LWFO01000185.1	876	2372	-	KZY93287.1	hypothetical protein	Erythrobacter sp. HI0074	HI0074	GCA_001634995.1	MVRAGPKLMKTTGAGPSRPIPWDPSFEDQKHYPHFDAPLRLSEIKKIVNDPKRVASNAFFPLIQYEKKWQPFRKPRGEPSETGEPKRPSKKSRLIRYAARRDAYIFARYRRILSPLYELELEKRDIADVPIAYRKIQGPTGRGKCNIEFARDVFDTIKRLGDCYVITLDISKFFESLDHERIRKLWENLLEVRSLPADHKAVYKALTDYRWVDRTEAYRRLGYFGEKLTEKGEKIEGYLTPFAMMPKQLCSPAEFRDKIAGNGRQPSIINSNPHQYGIPQGTPISDLIANLYMVDFDQHIRNLATKSGGRAYRYSDDILLIVKACSDQAALNIEEDVRSTIAQFGSEIKIKEEKSSVHHFFPDGENQAFRRVTGKGANGLEYLGFRFDGKHVFIRDSTLSNLKRKMTFAGRIRANRHKRRYSNRTSEELIESFNFDQFFQSFMRVEDFDTASSVRQWTFWTYARRAVEAFGPRGKPIDRQLKFLKPDGRRQIEGELRS	TCCCATCACTACGGTGAGTTGTGTGTTAAGACTGTCAAGCCCTGGATGCTCGAACAGCGCGGTGAGTAGTGCCATTGTGTAACCTCCTGCCAAATCGTCGTCGCGGTGCTTGGTCGGACCGAGCTTCTTGAAGAAGAAACTCGTGAACCCGACAATACAAGTATAACATACTTCGTCGTACCTCTTCAGGTCAGAGCCTTCGGGCTCGCATACAATGGTGAGGGCCGGGCCTAAGTTGATGAAGACAACCGGT	ACGACGAA-----GT---------ATGTTAT----A---C------TTG----TATTGTC----GGGTTCACG-------------AGTTTCTTCTTCAAG--------A---AG----C--TCGGTCCGACCAAGCACCGCGACGA-CGATTTG------GCAGGAGGTTACACAATGGCACTACTCACCG----------------CGC--TGTTCGAGCA----------TCCAGGGCTTGACAG------------TCTTA	NA	NA	NA	FALSE
	116798450	RefSeq	NZ_VOZT01000045.1	25029	26429	+	WP_068911690.1	antiviral reverse transcriptase Drt2	Acinetobacter sp. YH12070	YH12070	GCF_013419625.1	MNFEKYKSEIYDKKHILRVQNKKIPKSRIHFDTPLDALHAYSLVSQPDNVVKHWFLPFIGFEQRTRKIKSHNGLSRRAAKKRPLRYAANQDGYIYAYYSYLLTEKYENFIKDTPLQNSVLAYRSLGKSNIEFAKEIFDWISQIKECNVLTIDLSSFFDTLDHGILKEQWQRVTGVPCLSKDHYIVFKSLTNYSFLDIEESLVALGWPDKSKRKEKDEKTPNPLRKKTSKPYQALGDFRSIRKKQVTDADGVIRHLIQKPNKIDGKRYGIPQGSPMSAILSNIYMLDFDKYCCELANNLGGIYRRYCDDIILVFPQNIQMSDVYKTLEELLLNHGGKELKINPSKVEKIKFTCILGKLKAVDIDTKVDKPLQYLGFIYNGQEILIRSSSLSNYYRRLISKIRASKNKARRNSSKTYRRKIYRMYSHLARKQRNFITYTYRASEVMNDLSVKKQLSNHWKKIHEELRK	GCCTTTGGAGTGGATTATCCAGCTCGCAGAGGGATGCAGTTTGAACTGTCCAGCAGTTTATTGAGAAATATTGTAATAAAGAACTGAACCATCAAGGTTGTTAGTTGTTCCAATAGTATCATTACACAGTTGTTCATCATACTAGCTCCAATAGTATAGCATATTAAGTTAATGCGTTATCCGAAGATGTTTTTCGGTAAAATTAGTGCTGGATTTGAAGAAGTAAGAACATTTTCAGATCAAAGTTTAAAGACTCCGTAAGGGCGTAACGTGGGACGCGACACAAGCCCTTACGGATCTGCTAA	TCGGATAA------C---------GCATTAA-CTTA-ATA------TGC--TATACTATTG-------------------------GAGCTAGTATGATGAACA---ACT---GT---GT--AATGATAC------TATTGGA-----ACAACTA------ACAACCT---TGATGGTTCAGTTCTTTATTA---------------CAA---TATTTCTCAA----------TAAACTGCTGGACAG-------------TTCA	TTGGAACAACTAACAACCTTGATGGTTCAGTTCTTTATTACAATATTTCTCAATAAACTGCTGGACAGTTCA	TCGGATAACGCATTAACTTAATATGCTATACTATTGGAGCTAGTATGATGAACAACTGTGTAATGATACTATTGGAACAACTAACAACCTTGATGGTTCAGTTCTTTATTACAATATTTCTCAATAAACTGCTGGACAGTTCA	MEQLTTLMVQFFITIFLNKLLDSSSDNALT*YAILLELV**TTV**YYWNN*QP*WFSSLLQYFSINCWTV	FALSE
	126004633	INSDC	FOBK01000004.1	25665	27029	-	SEL63633.1	Reverse transcriptase (RNA-dependent DNA polymerase)	Acinetobacter sp. DSM 11652	DSM 11652	GCA_900109815.1	MNIDYNFFKNRQKSYLHFDYPLPPEKIFSFVTNPQNIEKHSFFPFIHFEISSYKIKKKGYKVVNGKKTTIVEKKPPKIRPIKYSAHIDGHIYAYYAYLLSENYEKILFEKNISDSVLAFRKLPESPNNIHFAKNVFDEIKNRKDCSVLCIDIKSFFDELDHQLLKKSWQNILGLEILPKDHYKVFRSITKFSYVHKNDVYHHLNLSLNQNYKNLKRLCSVSEFREKIRKKEIIKTHTDSKGIPQGSAISAFLSNIYMLDFDEKIHIKVEKAGGKYYRYCDDILIICNKKDHLYILTDIQALIKKLNLVIHPEKTKIVHFANGLRVSKDELQYLGFTYDGKKILLRDTGLAKYSHKVMKAIKMSNKHLLKINQARINRGELPLERHKKHIYRRFSFIGSRNYISYALRASKIMNEPAIKKQIKPHWKKIQQHIQKYEYNNSFHYCSEWSIQHTHR	GCCTATATTATTGAATATGGGGAAGGTAATCTGTTGTCAAGTATTGCACCACATAATATTAGAACGATTTCTAATACATCTGGTGAAACAATGCAAACTGCTTGGAACCATATACAGACAATGTATGTTGAACTCCACAGAATGTAATCAATGCTTCTCATAGTATAATCCTTTCGTGATCTAAAGACGATGTAGGAGTTTTTCTTCTAGAGGGTACGTAATTTTGGGTACTTGGGTATGCTCAAGGAACTTTATTCTTAGAATAGAGCGTGTCAAAACGAGGATTATCGTCAGCCTTTTCTTGAGTTTTCTAA	CACGAA--------A---------GGATTAT----A-CTA------TGA---GAAGCATT---GATTACATTCT------------GTGGAGTTCAACATAC-----ATT---GT---CT---GTATATGGTTCCAAGCAGTT-----TGCATTG----TTTCACCAG---ATGTATTAGAAATCGTTCTAA---------------------TATTATGTGG----------TGCAATACTTGACAAC-----------AGATT	CACGAAAGGATTATACTATGAGAAGCATTGATTACATTCTGTGGAGTTCAACATACATTGTCTGTATATGGTTCCAAGCAGTTTGCATTGTTTCACCAGATGTATTAGAAATCGTTCTAATATTATGTGGTGCAATACTTGACAACAGATT	CACGAAAGGATTATACTATGAGAAGCATTGATTACATTCTGTGGAGTTCAACATACATTGTCTGTATATGGTTCCAAGCAGTTTGCATTGTTTCACCAGATGTATTAGAAATCGTTCTAATATTATGTGGTGCAATACTTGACAACAGATT	HERIIL*EALITFCGVQHTLSVYGSKQFALFHQMY*KSF*YYVVQYLTTDSRKDYTMRSIDYILWSSTYIVCIWFQAVCIVSPDVLEIVLILCGAILDNR	FALSE
	129316979	INSDC	FPIV01000016.1	47637	48932	-	SFW83119.1	Reverse transcriptase (RNA-dependent DNA polymerase)	Pseudomonas sp. NFACC09-4	NFACC09-4	GCA_900119215.1	MDELPWYKPRKYFHFDRPVGQKAALDYVSSPQKVAAHSFYPFITYTSVILKYRLDNDRGVFVKNPKPRPISYSAHLDSHIYAYYCFILSQLYEKELVRRGLHTSILAFRSIDGKSNIHFAHDAFCEIKAKGECCVLAFDVEKFFDRLDHARLKAAWAKLLGVGKLPVDHFAVFKSITKSSRVDKVALYDKLGISIHNPRVEDKRLCSAKQFRDDVRGGGLLATNPESRGIPQGSPISALLSNIYMLEFDLALLSKLSLTESVFYRYCDDILIICDPEKEDEIYEYVNDEIRKLGLNLQEKKTEIRQFAFDAAGKLRSEKPLHYLGFSFDGQREHIRSSSMTRYYKKLRKRIWVSKKAMDRCNELRAGRGEPPRELFLRTIYRGYSYLGRRNFISYGFRAANIMDSQSIRKQLRSHWKKLNKLLADARSSSQ	GCTTGTGGCATTAGGCCATAAGGTGGATCACAAGTTGTCAAGCCACCCATGATTATTTATCAGCGGGAAACACATGGCGAACAACAACACGCGGAATCTCTTCATTGAGAACCTCCAGATGTAATCGTGATACTGACACTATACGTCAACTCTAGCAATACGCGGCCTAGTCTGAAAAGATGGATAATGTTTAGAGCATTAAGTTTAGCCGGTGGGGCGGCTTAGGGATTGCCGCCATCCTAGTCCCACCGGTTGGCTTA	TAGAGT--------T---------GACGTAT----A-GTG------TCA---GTATCACG-------ATTACAT------------CTGGAGGTTCTCAATG------AA---GA-----------------------------------GATTC------CGCGTGT---TGTTGTTCGCCATGTGTTTCC---------------CGC---TGATAAATAA-------TCATGGGTGGCTTGACAA------------CTTGT	GTGTTGTTGTTCGCCATGTGTTTCCCGCTGATAAATAATCATGGGTGGCTTGACAACTTGT	TAGAGTTGACGTATAGTGTCAGTATCACGATTACATCTGGAGGTTCTCAATGAAGAGATTCCGCGTGTTGTTGTTCGCCATGTGTTTCCCGCTGATAAATAATCATGGGTGGCTTGACAACTTGT	MLLFAMCFPLINNHGWLDNLLELTYSVSITITSGGSQ*RDSACCCSPCVSR**IIMGGLTTC	FALSE
	129316979	RefSeq	NZ_JAQMHS010000001.1	4139	5434	-	WP_072398103.1	antiviral reverse transcriptase Drt2	Pseudomonas sp. 21TX0197	21TX0197	GCF_028307245.1	MDELPWYKPRKYFHFDRPVGQKAALDYVSSPQKVAAHSFYPFITYTSVILKYRLDNDRGVFVKNPKPRPISYSAHLDSHIYAYYCFILSQLYEKELVRRGLHTSILAFRSIDGKSNIHFAHDAFCEIKAKGECCVLAFDVEKFFDRLDHARLKAAWAKLLGVGKLPVDHFAVFKSITKSSRVDKVALYDKLGISIHNPRVEDKRLCSAKQFRDDVRGGGLLATNPESRGIPQGSPISALLSNIYMLEFDLALLSKLSLTESVFYRYCDDILIICDPEKEDEIYEYVNDEIRKLGLNLQEKKTEIRQFAFDAAGKLRSEKPLHYLGFSFDGQREHIRSSSMTRYYKKLRKRIWVSKKAMDRCNELRAGRGEPPRELFLRTIYRGYSYLGRRNFISYGFRAANIMDSQSIRKQLRSHWKKLNKLLADARSSSQ	GCTTGTGGCATTAGGCCATAAGGTGGATCACAAGTTGTCAAGCCACCCATGATTATTTATCAGCGGGAAACACATGGCGAACAACAACACGCGGAATCTCTTCATTGAGAACCTCCAGATGTAATCGTGATACTGACACTATACGTCAACTCTAGCAATACGCGGTCTAGTCTGAAAAGATGGATAATGTTTAGAGCATTAAGTTTAGCCGGTGGGGCGGCTTAGGGATTGCCGCCATCCTAGTCCCACCGGTTGGCTTA	TAGAGT--------T---------GACGTAT----A-GTG------TCA---GTATCACG-------ATTACAT------------CTGGAGGTTCTCAATG------AA---GA-----------------------------------GATTC------CGCGTGT---TGTTGTTCGCCATGTGTTTCC---------------CGC---TGATAAATAA-------TCATGGGTGGCTTGACAA------------CTTGT	GTGTTGTTGTTCGCCATGTGTTTCCCGCTGATAAATAATCATGGGTGGCTTGACAACTTGT	TAGAGTTGACGTATAGTGTCAGTATCACGATTACATCTGGAGGTTCTCAATGAAGAGATTCCGCGTGTTGTTGTTCGCCATGTGTTTCCCGCTGATAAATAATCATGGGTGGCTTGACAACTTGT	MLLFAMCFPLINNHGWLDNLLELTYSVSITITSGGSQ*RDSACCCSPCVSR**IIMGGLTTC	FALSE
	130987018	INSDC	FRCM01000002.1	504054	505658	-	SHM54437.1	Reverse transcriptase (RNA-dependent DNA polymerase)	Mucilaginibacter sp. OK098	OK098	GCA_900142915.1	MAKDSLYTDEIWLRFKDKFGQTPSSFKLKKYPQLDPYFDFLNYSELVKEKIEDSSLKSIQTHSFTPFVKILTKTPRYRYQEDKACYSLDTKIRPISFASHFDSYIYAFYAFALTEKYQEYIRSKDFHESVIAYRTDLNGQCNIQFAKEAFNRVQERISKTQTCSAIALDITGYFDNIDHFLLKEKWCKILDFSELPIDQYKVFRSLTKYSYLNFSSFLNHFNINLNHIKKQGLKWQSLLDLMDDKIAGPSFLEKLNYLREKKLIVTNLPKLNRETNELEFKGIPQGSSMSAVLSNIYLIDFDEYIVRIGKKYGFTYRRYCDDLLIVCNTSDAKEINALVLLEIEKYKLVIQPKKTERIDFHVNSKGIVRGFNYKKKVKDKINLVYKNESKYYKSLQYLGFEFNGQNSYVRPGSLSRYFQKMKGRIVKTILMSYSNKSKADFIHKKQLYDKYSHLGKRNFLSYVRDAAQKTYKKSSGIVREGLDSIHIKRQLSHHFRIIENEIRKTSEQRFLQKEVKNEIKKNINGRIKKNIFKI	GCCTTCAGAAAAGTCTGGAGGGTATGATGTTTAAGTTACTAAATCTTTGGTACACCTGCAAATGGGCTGCCAAATCTGTCAGTTTACCTGCCAGCGTTTCCGAATATATCTCAAGTAATAATATTACTACTACAATTGAGATATGGAATATGTGTTTAAGAGCTATCATAACATTATTATTGTTTAAAAAGTCCTCGCGGTGAAAATCGTTATGTCTGAGCGGAAGTGAAACATATTCTGTAAA	TATGATAG-----CTCT-------TAAACAC----A-TAT------TCC---ATATCTCA--------------------------ATTGTAGTAGTAATAT-----TAT---TA--CTTGAGATATATTCGGAAACGCTGGC-----AGGTAAA------CTGACA----GATTTGGCAGCCCATTTGCAG---------------GTG---TA------------------CCAAAGATTTAGTAA------------CTTAA	TTGGCAGCCCATTTGCAGGTGTACCAAAGATTTAGTAACTTAA	TATGATAGCTCTTAAACACATATTCCATATCTCAATTGTAGTAGTAATATTATTACTTGAGATATATTCGGAAACGCTGGCAGGTAAACTGACAGATTTGGCAGCCCATTTGCAGGTGTACCAAAGATTTAGTAACTTAA	MAAHLQVYQRFSNLI**LLNTYSISQL***YYYLRYIRKRWQVN*QIWQPICRCTKDLVT*	FALSE
	134997230	RefSeq	NZ_MSBQ01000009.1	14715	16031	+	WP_075310313.1	reverse transcriptase domain-containing protein	Bacillus wiedmannii	PJC48	GCF_001932005.1	MSKIKINYEKYHIKPFPHFDQRIKVNKKVKENLQNPFYIAAHSFYPFIHYKKISYKFKNGTLSSPKERDIFYSGHMDGYIYKHYGEILNHKYNNTCIGKGIDHVSLAYRNNKMGKSNIHFAAEVINFISEQQQAFILVSDFSSYFDSLDHAILKEKLIEVLEEQDKLSKDWWNVFKHITRYNWVEKEEVISDLECTKEKIARDKKSRERYYTPAEFREFRKRVNIKSNDTGVGIPQGTAISAVLANVYAIDLDQKLNQYALKYGGIYRRYSDDIIMVLPMTSDRQDPSNDHVSFIKSVVKRNKVTMGDSKTSVLYYANNNIYEDYQRKRESKMDYLGFSFDGMTVKIREKSLFKYYHRTYKKINSINWASVKKEKKVGRKKLYLLYSHLGRNYKGHGNFISYCKKAHAVFEGNKKLESLINQQIKRHWKKIQKRLVDV	GCCCTTAACGTTAGGTTTTGGGGATGTGGATGTTTCTTTGTCAAGTCTGGTGTTTCGAAGGATAACTCCAAGACCATTCCAGATATCTGACAAGGTTGACATGAACATGATTACTTCAATCATTCTGTCATCACCACCAATCCACAGTACTATTGTTGCCATAACTATAGTATACGAGTTAAATGAATCGCAGTCGCATGAATCATGCGGAAAGGAGTTTAAGCTCAAAGGGTCTTCTAACAACTGCAGTTAATATGGCCCTTTAAGCTCACTCA	TATAGT--------T---------ATGGCA-----A-CAA------TAG----TACTGTG---GA---------------------TTGGTGGTGATGACA------------GA---AT--GATTGAAGTAATCATGTTCAT-----GTCAACC------TTGTCAG---ATATCTGGAATGGTCTTGGAG--------------TTAT---CCTTCGAAA-----------CACCAGACTTGACAAA----------GAAACA	TTGTCAGATATCTGGAATGGTCTTGGAGTTATCCTTCGAAACACCAGACTTGACAAAGAAACA	TATAGTTATGGCAACAATAGTACTGTGGATTGGTGGTGATGACAGAATGATTGAAGTAATCATGTTCATGTCAACCTTGTCAGATATCTGGAATGGTCTTGGAGTTATCCTTCGAAACACCAGACTTGACAAAGAAACA	MSDIWNGLGVILRNTRLDKETYSYGNNSTVDWW**QND*SNHVHVNLVRYLEWSWSYPSKHQT*QRN	FALSE
	135228201	RefSeq	NZ_CP135164.1	487623	488918	+	WP_075717772.1	reverse transcriptase/maturase family protein	Roseburia sp. 499	499	GCF_001940225.2	MSRKIYKDKYYTHLDVKKNHKDYQQRVQNINWVSRHGFYPFIHFKMDCSKYTVIENGKKDIKPKERDIYYAAHIDRFIYEYYGNRLNNRYNEYMKSNGISRVSTAYRNCTPGKCNIDFAKEVFEYIVKCESAYIFVGDFSQFFDNLDHKYLKEKIKCVINEESLDAADYAIYKNITKFTYIEADDIESEKGLLRRDMRGMDKYFETDEFHEFKKNHLRKNLKDYQIPQGSSISAVYANVYMIDFDKKINDFITSQKGMYRRYCDDIIIVVPMTQEDVKGKNEEIAKFIYSTRDGIPNLELNEDKTEHFFYDNGIIEKIKGKSNLINYLGFTFDGKTVRIRDKSLFKFYCRAYRKIKKVKENTDEKSFNAGKKAIYHSYTHLGASKYSKDHGNFLTYAYKADEIFSQSKLLVSDIRNQVKKHWYKIDSKLKE	GCCTTATAGAAGTGGCTATAAGGGTATTATGTATTCTATGTCAAGAACGTTCTTGACCAGAATTAATATCGTACAATTGATAATGTAAATGATTATATTGTCCATTGTATGACCTCCTGTTACCAGTGAATTATAGTAGCTGTTAATATTATTATACAATACATCGTATTTGGAG	TATAATAA-----TA---------TTAACAGC---T-ACT------ATA----ATT-------------------------------CACTGGTAACAGGA------------GG----T--CATACAATGGACAATATAATC-----ATTTACA------TTATCAA---TTGTACGATATTAATT----------------------------CTGGTCAA----------GAACGTTCTTGACAT------------AGAAT	TATAATAATATTAACAGCTACTATAATTCACTGGTAACAGGAGGTCATACAATGGACAATATAATCATTTACATTATCAATTGTACGATATTAATTCTGGTCAAGAACGTTCTTGACATAGAAT	TATAATAATATTAACAGCTACTATAATTCACTGGTAACAGGAGGTCATACAATGGACAATATAATCATTTACATTATCAATTGTACGATATTAATTCTGGTCAAGAACGTTCTTGACATAGAAT	YNNINSYYNSLVTGGHTMDNIIIYIINCTILILVKNVLDIEL**Y*QLL*FTGNRRSYNGQYNHLHYQLYDINSGQERS*HR	FALSE
	140641006	INSDC	MBTG01000004.1	73563	74885	-	OPH60297.1	hypothetical protein	Paenibacillus ferrarius	CY1	GCA_002027705.1	MELQEWKLKNNKRRNYAHFDSKVSLNRVWEYISNPRKIATHGFYPFIHYTLSFLKYNKITGIKSKTREICYSAHIDRYIYQYYGYKLNQFYNARVKLDGIEGSAIAYRDNLHKNNIHFAKTAIDFVKNKEDCYVVIGDFTKFFDSLDHNYLKERLCSLLSTNKLPEDYFAVFKNITKYSTWNLEDLLKLNGFDNNVKGIQAFNKLEMACSPSQFKELKKTYVKPNKVSFGIPQGSAISAVLSNIYMLEFDKKINDYVAEKHGLYMRYSDDFIIILPTNCLDTFKDDFRFISSVIQSVPRVQLEPEKTQIFECFRGNIRSRNEDILQNVKNGKNFINYLGFTFDGRRVTLRDKTISKYYYRMYRKLKTIVKKNGVTKNGNRISCKNVYLKYSIKGADDRNGEGNFITYVKKAERIFTGEKAISCVRKNHMQKIRKQLNQIK	GCCTTATGTTTTAGACATAAGGGTTGGAGATTGTTGTCAACTGGCTGACTGGTATTCTTAGATTGAATATCGTCTCTGTTGATGGCTGTTCAAGAAACATGATTGTGACTAACCAGAACACAATTGTAATCATTGGACATCCCTCCCTAACTATTATAACGTAGTTAATCATTTGGGCGAAAATTTAGGGTAGTTGGATTTAGTCTGGGCTTAAAACAGAATGAATACGAGTTGAGTTATACCTGTCTGCTAA	TA---A-------CT---------ACGTTATA---A----------TAG--TTAGGGAGG--GATGTCCA----------------ATGATTACAAT------------T---GT--GTT--CTGGTTAGTCACAATCATGTTT----CTTGAAC----AGCCATCAA---CAGAGACGATATTCAATCTAA---------------------GAATACCAG-----------TCAGCCAGTTGAC---------------AACA	GTGTTCTGGTTAGTCACAATCATGTTTCTTGAACAGCCATCAACAGAGACGATATTCAATCTAAGAATACCAGTCAGCCAGTTGACAACA	TAACTACGTTATAATAGTTAGGGAGGGATGTCCAATGATTACAATTGTGTTCTGGTTAGTCACAATCATGTTTCTTGAACAGCCATCAACAGAGACGATATTCAATCTAAGAATACCAGTCAGCCAGTTGACAACA	MFWLVTIMFLEQPSTETIFNLRIPVSQLTT*LRYNS*GGMSNDYNCVLVSHNHVS*TAINRDDIQSKNTSQPVDN	FALSE
	145382611	RefSeq	NZ_LSKQ01000109.1	75	1358	-	WP_082745648.1	antiviral reverse transcriptase Drt2	Erythrobacter sp. CCH5-A1	CCH5-A1	GCF_001557115.1	MSKQKEGGWFTPRTYNHFDYPLTFAAAEKLACSPALVAAHQFLPLIGYTDKKRRFRTDNSDRTIPRKLRPKLASTKRREIRYASHSDAAILQYYAYLISDPYEAFLKQVNLDTSVIGYRKGMGSNVDMAAEAFSEIVVRGNVTAFCFDIEDFFPSIEHRSLKSGLELILGCKNLPDDWYKIYRFVTKFSWIEFEKLAEVEGFDPRNPPFPLVGKINPALDRCRDAQLININRMRSGIPQGTPISAVAANIAMIDFDCRLAEKVNEIGGSYRRYSDDILILVHPDSDSSIEKFVNNEASRCGLKINLGKTEISRFKLANGVQQSDRAIAYLGFCFDGSKTYLRPSTLSRYYRRMTYAARGAVRGSGKKGRTAAETFKRKLISEFTHLGKRNFYSYSKRAHQKLPKSIVKRQLRRHFVILLRKVLAKGK	GCCCGTCGAGTTGTCGGCGTGGGGAAGTGGTTACTCCTGGCAACTGTTCAGTTCCAGAGGAACTGGGCGATTGTCAGAACCGATGCCGCGATCGACATGATCGCCGCCACTCGGCTCACTGTGTCTACTTCATTATAGCGCATAGCGTTTACACGCGACGCAGACCGCAGCCTAAATTCGACAAGGGCTTAATCTGTGGACTTGAGTTGATTTCGGGGAAGGATTTGGAAGACGCGTTCCCTTGCCTTCCCCGAATTGCTAT	TATAA---------T---------GAAGTAGA--CA-CAG------TGA---GCCGAGTG--------------------------GCGGCGATCAT----------------GT---C---GATCGCGGCATCGGTTCTGAC-----AATCGCC----CAGT--------TCCTCTGG------------------------------------AA----------------CTGAACAGTTGCCAG------------GAGTA	GTGGCGGCGATCATGTCGATCGCGGCATCGGTTCTGACAATCGCCCAGTTCCTCTGGAACTGAACAGTTGCCAGGAGTA	TATAATGAAGTAGACACAGTGAGCCGAGTGGCGGCGATCATGTCGATCGCGGCATCGGTTCTGACAATCGCCCAGTTCCTCTGGAACTGAACAGTTGCCAGGAGTA	MAAIMSIAASVLTIAQFLWN*TVARSI**SRHSEPSGGDHVDRGIGSDNRPVPLELNSCQE	FALSE
	149209152	INSDC	NEFZ01000005.1	138646	140034	+	OTG58188.1	hypothetical protein	Acinetobacter sp. ANC 4204	ANC 4204	GCA_002135205.1	MTIDADFFKNRQKNYLHFDYPMQPQKIYNYVTNPKNIEKHAFYPFIHFELKSRKIKKDRTKIIRVRGKKDRFAIVKCEPKIRPIKYSSHIDGHIYAYYAALLTPNYEKLLEESNLSDSVLAFRKLPNSPNNIHFAKKVFEEIKVRHNCVALCFDIKSFFDELDHQILKKAWLKVLNVNFLPRDHYQIYKSLTKFSYVNKKDVYNALELSINKNHKDLKRLCSSHDFRNKIRKNNLIIKEDKTKGIPQGSAISAFLSNIYMLDFDKNIKNYLSKLNASYYRYCDDILIICDSDLGMKIALESEKRIKQLKVQIHPDKTKRVYFQDGLHIYDKPHMCRESLQYLGFTYDGKKILLRDTGLAQYHYKASKAIRMTNKKFLKINESRIKRDDLPLQLNKKHIYRRFSYIGKRNYISYALKAAKIMNEPSINKQIKSHWKRLQAKIKLHEEFNNEYFIYIRDEKQSL	GCCCATGTTGTAGAACATGGGGAAGGTAATCTGTTGTCAAGTATTGCACCACACAATATTAGAATAATTTCTAGTACATCTGGTGAAACACTGCAAACTGCTTGGAACCAAGTACAAACAATGTATATGGAACTCCACAGAATGTAATCAATGCTTCTCATAGTATATTCCTTTCGTGATCTAAGGACGGTTTAGAGGGAACTGATTTTTGGGGTTCTTAAGTATGCTCTTGGGAATTCTACATATGTAGAACGTTTAATACGGGGATTACCGTCACAACCTTTCCCTTGAGTTTTCTAA	CACGAA--------A---------GGAATAT----A-CTA------TGA---GAAGCATT---GATTACATTCT------------GTGGAGTTCCATATAC-----ATT---GT---TT---GTACTTGGTTCCAAGCAGTT-----TGCAGTG----TTTCACCAG---ATGTACTAGAAATTATTCTAA---------------------TATTGTGTGG----------TGCAATACTTGACAAC-----------AGATT	TTGTGTGGTGCAATACTTGACAACAGATT	CACGAAAGGAATATACTATGAGAAGCATTGATTACATTCTGTGGAGTTCCATATACATTGTTTGTACTTGGTTCCAAGCAGTTTGCAGTGTTTCACCAGATGTACTAGAAATTATTCTAATATTGTGTGGTGCAATACTTGACAACAGATT	MCGAILDNRFTKGIYYEKH*LHSVEFHIHCLYLVPSSLQCFTRCTRNYSNIVWCNT*QQI	FALSE
	160909282	RefSeq	NZ_NHSW01000072.1	27769	29055	+	WP_096138114.1	antiviral reverse transcriptase Drt2	Pseudomonas syringae	LP217a	GCF_002318715.1	MPWYKPRKYLHFDRPVGQKAALDYVSSPQKVAAHSFYPFITYNSVILRYRLDKDSGVFVKTPKPRPISYSAHLDSHIYAYYCFILSQLYEKELVRRGLHTSVLAFRSIDGKSNIHFAHDAFCEIKAKGECSVLAFDVEKFFDRLDHSRLKAAWAKLLGVGKLPTDHFAVFKSITKSSRVDKVALYNKLGVSIHNPRVEDKRLCSAKRFRDVVRGGGLLATNPESRGIPQGSPISALLSNIYMLEFDLALLSKLSLTESVFYRYCDDILVICDAEKEDEIYEFVNDEVRKLGLNLQEKKTEIRQFVFDAAGKLRSDKPVHYLGFSFDGQREHIRSSSITRYYKKLRKRIWVSKKAMDRCNELRAGRGEPPRELFLRTIYRGYSYLGRRNFISYGFRAANIMDSKSIRKQLRSHWKKLNKLLADARSSDQ	GCTTGTGGCATTAGGCCATGAGGTGGATCACAAGTTGTCAAGCCACCCATGATTATTTATCAGCGGGATACAGATGGCGAACAACAGCATGCGGAATCTCTTCATTGAGAACCTCCAGATGTAATCGTGATACTGACACTATACGTCAACTCTAGCAATACGCGGCCTAGTCTGAAAAGATGGATAATGTTTAGAGCATTAAGTTTAGCCGGTGGGGCGGTTTAGGGATTGCCGCCATCCTAGTCCCACCGGTTGGCTTA	TAGAGT--------T---------GACGTAT----A-GTG------TCA---GTATCACG-------ATTACAT------------CTGGAGGTTCTCAATG------AA---GA-----------------------------------GATTC------CGCATGC---TGTTGTTCGCCATCTGTATCC---------------CGC---TGATAAATAA-------TCATGGGTGGCTTGACAA------------CTTGT	TTGTTCGCCATCTGTATCCCGCTGATAAATAATCATGGGTGGCTTGACAACTTGT	TAGAGTTGACGTATAGTGTCAGTATCACGATTACATCTGGAGGTTCTCAATGAAGAGATTCCGCATGCTGTTGTTCGCCATCTGTATCCCGCTGATAAATAATCATGGGTGGCTTGACAACTTGT	MFAICIPLINNHGWLDNLLELTYSVSITITSGGSQ*RDSACCCSPSVSR**IIMGGLTTC	FALSE
	163996309	INSDC	NUVW01000038.1	50144	51463	+	PFJ24573.1	reverse transcriptase	Bacillus anthracis	AFS085583	GCA_002566085.1	MSIIKMNCEKYQIKPFPHFDQRIKVTKSVKKNLQNPFYIATHSFYPFIHYTKVSYKYKKDRTLSAPKERDIFYASHMDGYVFKHYGEVLNHKYNDICIGKGIDHVSLAYRNNKEGKSNIHFAAEVIQFISEQQQAFIFVSDFSSYFDSLDHVILKEKLVRVLGNKPRLSKDWWNVFKHITRYSWVEKEDLASDLERTKGKQIKGDKSRERYYTPAEFREFRKRVCIKSNDKGIGIPQGTAISAVLANIYAIDFDQALNEYASSLGGIYRRYSDDIIMVLPIQKDGKDQSDNHISFIKSIVEDNKVTMGDGKTSILYYANKKIYLDFQNQKESKMDYLGFTFDGTTVKIREKSLFKYYHRTYKKIASINTASVQKGKRVGRKKLYSLYTHLGRKYKGYGNFISYCRKAHAVFEENDKIESLIHRQIKRHWNKIQKRLLDV	GCCCTTAGCACTAGGCTCGGGGGATGTGGATGTTTGCTTGTCAAGCCTGGTACTTCGAAGAACAACTCCGAGAACATTCCAGATATCTGACAAGGTTGACATGAACATGATTAACTCAATCATTCTTTCGTCACCACCAATCCACAGTACTATTGTTGCTATAACTATAGTATACACGCTAAATGAGTCGCAGTCGCATGAATCATGCGGAAAGGAGTTCAAGCTCAAAGGGTCTAACAACTGCAGTGACATGGCCCTTTAAGCTCACTCA	TATAGT--------T---------ATAGCA-----A-CAA------TAG----TACTGTG---GA---------------------TTGGTGGTGACGAAA------------GA---AT--GATTGAGTTAATCATGTTCAT-----GTCAACC------TTGTCAG---ATATCTGGAATGTTCTCGGAG--------------TTGT---TCTTCGAAG-----------TACCAGGCTTGACAAG----------CAAACA	TTGTCAGATATCTGGAATGTTCTCGGAGTTGTTCTTCGAAGTACCAGGCTTGACAAGCAAACA	TATAGTTATAGCAACAATAGTACTGTGGATTGGTGGTGACGAAAGAATGATTGAGTTAATCATGTTCATGTCAACCTTGTCAGATATCTGGAATGTTCTCGGAGTTGTTCTTCGAAGTACCAGGCTTGACAAGCAAACA	MSDIWNVLGVVLRSTRLDKQTYSYSNNSTVDWW*RKND*VNHVHVNLVRYLECSRSCSSKYQA*QAN	FALSE
	164108212	INSDC	NVCL01000024.1	51805	53121	+	PFT19396.1	reverse transcriptase	Bacillus thuringiensis	AFS065631	GCA_002568085.1	MSKIKINYEKYYIKPFPHFDQRIKVNKKVKENLQNPFYIAAHSFYPFIHYKKISYKFKNGTLSSPKERDIFYSGHMDGYIYKHYGEILNHKYNNTCIGKGIDHVSLAYRNNKMGKSNIHFAAEVINFISEQQQAFIFVSDFSSYFDSLDHAILKEKLIEVLEEQDKLSKDWWNVFKHITRYNWVEKEEVISDLECTKEKIARDKKSRERYYTPTEFREFRKRVKIKSNDTGVGIPQGTAISAVLANVYAIDLDQKLNQYALKYGGIYRRYSDDIIMVLPMTSDGQDPSNDHVSFIKSVVNRNKVTMGDSKTSVLYYANNNIYEDYQRKRESKMDYLGFSFDGMTVKIREKSLFKYYHRTYKKINSINWASVKKEKKVGRKKLYLLYSHLGRNYKGHGNFISYCKKAHTVFEGNKKLESLINQQIKRHWKKIQKRLVDV	GCCCTTAACGTTAGGTTTTGGGGATGTGGATGTTTCTTTGTCAAGTCTGGTGTTTCGAAGGATAACTCCGAGACCATTCCAGATATCTGACAAGGTTGACATGAACATGATTACTTCAATCATTCTGTCATCACCACCAATCCACAGTACTATTGTTGCCATAACTATAGTATACGAGTTAAATGAATCGCAGTCGCATGAATCATGCGGAAAGGAGTTTAAGCTCAAAGGGTCTTCTAACAACTGCAGTTAATATGGCCCTTTAAGCTCACTCA	TATAGT--------T---------ATGGCA-----A-CAA------TAG----TACTGTG---GA---------------------TTGGTGGTGATGACA------------GA---AT--GATTGAAGTAATCATGTTCAT-----GTCAACC------TTGTCAG---ATATCTGGAATGGTCTCGGAG--------------TTAT---CCTTCGAAA-----------CACCAGACTTGACAAA----------GAAACA	TTGTCAGATATCTGGAATGGTCTCGGAGTTATCCTTCGAAACACCAGACTTGACAAAGAAACA	TATAGTTATGGCAACAATAGTACTGTGGATTGGTGGTGATGACAGAATGATTGAAGTAATCATGTTCATGTCAACCTTGTCAGATATCTGGAATGGTCTCGGAGTTATCCTTCGAAACACCAGACTTGACAAAGAAACA	MSDIWNGLGVILRNTRLDKETYSYGNNSTVDWW**QND*SNHVHVNLVRYLEWSRSYPSKHQT*QRN	FALSE
	164243480	RefSeq	NZ_NVIU01000023.1	39500	40816	-	WP_098681795.1	reverse transcriptase domain-containing protein	Bacillus wiedmannii	AFS066156	GCF_002571685.1	MSKIKINYEKYHIKPFPHFDQRIKVNKKVKENLQNPFYIAAHSFYPFIHYKKISYKFKNGTLSSPKERDIFYSDHMDGYIYKHYGEILNHKYNNTCIGKGIDHVSLAYRNNKMGKSNIHFAAEVINFISEQQQAFIFVSDFSSYFDSLDHAILKEKLIEVLEEQDKLSKDWWNVFKHITRYNWVEKEEVISDLECTKEKIARDKKSRERYYTPAEFREFRKRVNIKSNDTGVGIPQGTAISAVLANVYAIDLDQKLNQYALKYGGIYRRYSDDIIIVLPMTSDGQDPSNDHVSFIKSVVNRNKVTMGDSKTSVLYYANNNIYEDYQRKRESKMDYLGFSFDGMIVKIREKSLFKYYHRTYKKINSINWASVKKEKKVGRKKLYLLYSHLGRNYKGHGNFISYCKKAHTVFEGNKKLESLINQQIKRHWKKIQKRLVDV	GCCCTTAACGATAGGTTTTGGGGATGTGGATGTTTCTTTGTCAAGTCTGGTGTTTCGAAGGATAACTCCGAGACCATTCCAGATATCTGACAAGGTTGACATGAACATGATTACTTCAATCATTCTGTCATCACCACCAATCCACAGTACTATTGTTGCCATAACTATAGTATACGAGTTAAATGAATCGCAGTCGCATGAATCATGCGGAAAGGAGCTTAAGCTCAAAGGGTCTTCTAACAACTGCAGTTAATATGGCCCTTTAAGCTCACTCA	TATAGT--------T---------ATGGCA-----A-CAA------TAG----TACTGTG---GA---------------------TTGGTGGTGATGACA------------GA---AT--GATTGAAGTAATCATGTTCAT-----GTCAACC------TTGTCAG---ATATCTGGAATGGTCTCGGAG--------------TTAT---CCTTCGAAA-----------CACCAGACTTGACAAA----------GAAACA	TTGTCAGATATCTGGAATGGTCTCGGAGTTATCCTTCGAAACACCAGACTTGACAAAGAAACA	TATAGTTATGGCAACAATAGTACTGTGGATTGGTGGTGATGACAGAATGATTGAAGTAATCATGTTCATGTCAACCTTGTCAGATATCTGGAATGGTCTCGGAGTTATCCTTCGAAACACCAGACTTGACAAAGAAACA	MSDIWNGLGVILRNTRLDKETYSYGNNSTVDWW**QND*SNHVHVNLVRYLEWSRSYPSKHQT*QRN	FALSE
	164255104	INSDC	NUSL01000056.1	9781	11145	-	PHD40174.1	reverse transcriptase	Bacillus toyonensis	AFS045425	GCA_002581675.1	MDKKRYKTKGYIHFDNRVSIDKVETKIKNEDWVARHGFYPFIHFKIKFKKYNKKSNGKKTKERDIYYASHLDSYIYKYYGEKLNEYYNNAVKQLNINEVAIAYRNNLSGQSNIHFAREVFDFIKSNDSAYIYVADFTNFFDEIEHKYLKEKLKYILKQQALPKDYYTVFKNITKYSYIEKEKIEAILGEKYSKEDIRNLHRFFNTKEFRTFKKDSILRNLSGFGIPQGAGISSICSNIYLLDFDQRVNTYVKKYKGLYRRYCDDIIIVIPIEEDIKGYNYQSHNNFIECVKNSIPRLEIQPEKTGHYYYSNSKILSINKNLRPSKLDYLGFSFDGRSVQIREKSLFNYYTRAYRKVRICNRKSREFGRKSYRKSLYQNYTHLGKMRRGHGNFLSYVSRAQKIFDENSSTVNLMNRQIKKHWKRINKRLEKVQDGEKEIYLNRILKELSIFKKKE	GCCTCATAAAAATAGTTATGAGGGAGACTAGTGATAGACAATCAAGCTTTATTTCGATTGTAATCCCGCTAAACTTAAAGCTAATTGCAATTGAAGGTGAAACTGAAGTTGTCATCTGGATTATTCCTCCTAGCAGCATCCATAGGATGTTGGTTATATTATTAGTATAGCACAGAAGTGATTATGGTAGCCCATCGTAGTCTAGTAATATAGTCTATGATTGAAAGGAGAGTATGCTTGCGAAGGGTAACTTGTTATTTTACAAGGTAATAGGCTACAATTATATACCTTTGCAAGCTTTGCTAT	TATACT--------A---------ATAATATA---ACCAA------CAT----CCTATGG--------------------------ATGCTGCTAGGAGGAA-------T---AA----T--CCAGATGACAACTTCAGTTT------CACCTTC-----AATTGCAA---TTAGCTTTAAGTTTAGC--------------------GG---GATTACAATC--------GAAATAAAGCTTGATTGT-----------CTATC	TATACTAATAATATAACCAACATCCTATGGATGCTGCTAGGAGGAATAATCCAGATGACAACTTCAGTTTCACCTTCAATTGCAATTAGCTTTAAGTTTAGCGGGATTACAATCGAAATAAAGCTTGATTGTCTATC	TATACTAATAATATAACCAACATCCTATGGATGCTGCTAGGAGGAATAATCCAGATGACAACTTCAGTTTCACCTTCAATTGCAATTAGCTTTAAGTTTAGCGGGATTACAATCGAAATAAAGCTTGATTGTCTATC	YTNNITNILWMLLGGIIQMTTSVSPSIAISFKFSGITIEIKLDCLSILII*PTSYGCC*EE*SR*QLQFHLQLQLALSLAGLQSK*SLIVY	FALSE
	187006856	RefSeq	NZ_CP029186.1	2052157	2053749	+	WP_108777964.1	reverse transcriptase domain-containing protein	Flavobacterium album	HYN0059	GCF_003096035.1	MIKNTLYTEELWESFVEKNGKTKNEFNLKTYPQLDPYFNFLENSSEIKNLISDPTLKKVSEHSFLPFIKILTKTPRYRYQEDEKNYGLETKIRPISFASHFDSYIYAYYSHALTERYQKYIKKCEFDKCVLAYRSDLDGKCNIQFAKEIFNEVEKRIGKFGTCSAIALDITGYFDNIDHFILKNKWCKVVGEKMLPADQYKIFRSLTKYSYINKNSILKHFDISLKKSGSWSSLLDLIPNHLVGSRFNDKLNLIRKRRLIVQNKPKINKNGEIEYRGIPQGSPMSAVLSNIYLIDFDEKIFKLSKELDFVYRRYCDDILIICHPENAENINKIIIEEIKSYSLIIQPKKTELITFKKSLRDKIRGFNQKKINKMSPIINAQNEQRYFKNLQYLGFEFNGENIYIRPGSLSRYFRKMKGRIIKSIMMSYSDKSKRDKILKKQIFERYSHFGKRNFLSYAIKSSKKQYYSRSAKKFREGMNSVSIRRQLSSHFAILEKEIISKSNQRFDYKEYIYDEKIAQGKRAKRKNLKL	GCCTTTAGAAAAGTCTGGAGGGTGATATGTTTAAGTTAATCTTTTCCCTTATAGCAAGAAGGGAGAGCTTGAGGGCTGCAGCCCACGCCATATACTCCTGAGAGTAGGAATACAGCTGCAATATAGTTAATATAGCCATTAAAGTCAAGTTCATTATGGATTTCATAACATTATTTCTGTTTAAAAGATTTCACGGATTTATCCGTATGTCCAAGCAGAGGTGAAACATACTCTGCAAG	TATGAAA-------T---------CCATAATG---A-ACT------TGA----CTTTAATG-------------------------GCTATATTAACTAT-------ATT---GC---AG--CTGTATTCCTACTCTCAGGA----------GTA-----TATGGCGT---GGGCTGCAGCCCTCAAGCTCT---------------CCC---TTCTTGCTAT----------AAGGGAAAAGATTAA------------CTTAA	TTGCAGCTGTATTCCTACTCTCAGGAGTATATGGCGTGGGCTGCAGCCCTCAAGCTCTCCCTTCTTGCTATAAGGGAAAAGATTAACTTAA	TATGAAATCCATAATGAACTTGACTTTAATGGCTATATTAACTATATTGCAGCTGTATTCCTACTCTCAGGAGTATATGGCGTGGGCTGCAGCCCTCAAGCTCTCCCTTCTTGCTATAAGGGAAAAGATTAACTTAA	MQLYSYSQEYMAWAAALKLSLLAIREKINLI*NP**T*L*WLY*LYCSCIPTLRSIWRGLQPSSSPFLL*GKRLT*	FALSE
	200836398	RefSeq	NZ_QUOK01000003.1	520680	522050	+	WP_116035478.1	antiviral reverse transcriptase Drt2	Rhodohalobacter sp. SW132	SW132	GCF_003390325.1	MNRTDWYRFIDKETNSGGIPEGKRRYLHFDRKINFNSFANSLKKFLSDPDKVSSKSFYPFIKQVIQTPRYKVINRQNNEREMDAKEREIYYASHFDSLVYSYYSILLDRKYEELISEQNISDSVTAYRKLGKNNVDFAKEAFDYIKNKGECVAIAFDITGFFDNLDHKILKKAWCKVLEKGSLPEDHYNIFKTLTKFSFVLKNDLDTEFSKRISSNHSYRICNPKEFRENVRAKGLVHTNLNKFGIPQGSPMSAVLSNIYMLEFDQEMCNLIDRKNGLYRRYSDDILIVVDVGDLASARNYFYELVNKFNLESKEEKECIRIFKVSNGVLKSFDQEENEKCLQYLGFTFDGSRTLVRSSSISRYYRKMRNNVRLTVKKTFGKKSRSSKVSKRKLYKRFTHKGIRGEGISNFIGYVYKANEKMGGKDIRSQVSGHVDKLNEAIEKKYDKIKNKKSSN	GCTTACAATGTAGATTGTAAGGAAAGCAGTTTAGCTTGAAAGTCAACTTTGAAGCAACCAGGAACGTTCCTGTTTGTTCAAAGTCTCCTTTCAGTGGGAGTTCAATGATGACTGATAGTATAGCTGTGATCATATTCATAGCGTTTAATATACGAAAGTTATATGCGTTAAGGTCAGCTCAAAACTGGCTTGAAAAGTGGGGTGTAATTCCCTTCAGTCGTGCGCCAGAGGCTTATATGGACAACGCAATCCTAAGTCTCTGGCTTTGCTAT	TATAAC--------T---------TTCGTATAT-TAAACGC-----TATG-AATATGATC--------------------------ACAGCTATACTAT--------------CA---GT--CATCATTGAACTCCCACTGAA-----AGGAGAC------TTTGAAC---AAACAGGAACGTTCCTGGTTG-----------------------------------------CTTCAAAGTTGACTTT--------CAAGCTAA	TTGACTTTCAAGCTAA	TATAACTTTCGTATATTAAACGCTATGAATATGATCACAGCTATACTATCAGTCATCATTGAACTCCCACTGAAAGGAGACTTTGAACAAACAGGAACGTTCCTGGTTGCTTCAAAGTTGACTTTCAAGCTAA	MTFKLI*LSYIKRYEYDHSYTISHH*TPTERRL*TNRNVPGCFKVDFQA	FALSE
	202331917	RefSeq	NZ_QSPG01000001.1	68868	70322	+	WP_147325164.1	reverse transcriptase domain-containing protein	Collinsella sp. TM06-3	TM06-3	GCF_003436395.1	MVEFDITRIPRYSSKSSYAHFDHRVSFAEVQAKILDSEYVSNHAFYPLISNEIITVRYRGGKRSCKVRNIAYASHFDHRVFQYYSYLWSDLYNKKAIAEEFDEVAVAYRSSLSSDGAVTAGSNISSAKKAFDYMRVQDSAFVLTGDFESFFDNLNHVHLMASLRSLFPSGRLPDDHYQVIKNILRYSCWPIGDLAARHELPWPVIDPAREKTISDAAIDLRFKSIRELNKLDVILPKSEFLANKSKVITRPWRRTGIDLGIPQGLAASGVLANIYMADIDMKVRLAVERVGGLYLRYCDDFIVAVPKSGFDALVEAINLMTDVDSVKLQPEKTKAFRVDSSGVAQLDFESVRTGKVLSYSGAHPAQKVSFLGFDFDGRVVRLRQSTVGRYHKRLREAASAIARSNQGEGRHASKKRVSALYQHYSPLGIKGRRLCSSGDADPSAFSRYGNFLSYVARAQKAFPNDPIAPDEAKIYRKIKRLSAR	GCCCATCGCGAACTGGCGATGGGGTACGCTACTGCCGTCAATATCGCAAACGACGAAATTCCGACGTTCGCAACATTGACACCAGCGTTGCCTGCTGCTAGCTGGATAAGAGCCTCGATGGTCATAAGTACCAATTCCTCGCTTTCGTCTAGTATCGCATAGGCAAGCATTGTTTTAGGTGGCCGCGAAAGCGTTGGTTGCACTTGCTGCGCCTTTGATTAGCCTGTCCGGGGAGGGTTAGCCGCCGCTTGTTGATCCGGACAGGTTG	TAGACG--------A---------AAGCGAGG---AATTGG-----TAC---TTATGACC--------------------------ATCGAGGCTCTTATCC-----------AG---CT-AGCAGCAGGCAACGCTGGTGTC-----AATGTTG---CGAACGTCGGA--ATTTCGTCGT----------------------------------------------------TTGCGATATTGACGG-------------CAGT	NA	NA	NA	FALSE
	204043859	INSDC	QRWO01000048.1	3198	4652	+	RGT28017.1	hypothetical protein	Collinsella sp. AF19-1LB	AF19-1LB	GCA_003459655.1	MAEFDIARIPRYSSKSSYAHFDHRASFAEVQAKILDSGYVSHHAFYPLISNEIITVRYRGGKRSCKVRNIAYASHFDHRVFQYYSYLWSDLYNKKAIAEEFNEVAVAYRSSLSSDSAVTAGSNISSAKKVFDYMREQDSAFVLTGDFESFFDNLNHAHLIASLRSLFPSGRLPDDHYQVIKNILRYSCWPIADLAARHEFPWPVIDPTREKMINEAAIELRFKSIRELNKLDVILPRSEFLANKSKVITRPWRRTGIDLGIPQGLAASGVLANIYMTDIDMKVRLAVERVGGLYLRYCDDFIIAVPKSGFDALVEAINLMADVDSVKLQSEKTKVFRVDGNGVAQLDFESICAGEVLSYSGAHPAQKVSFLGFDFDGRIVRLRQSTVGKYHKRLREAATAIARSNEGEGRHASKKRVSALYQHYSPLGIKGRRLCPSGDADPSAFSRYGNFLSYVARAQKAFPNDPIAPDEAKIYRKIKRLSAR	GCCCATCGCGAACTGGCGATGGGGTACGCTACTGCCGTCAATATCGCAAACGACGAAATTCCGACGTTCGCAACATTGACACCAGCGTTGCCTGCTGCTAGCTGGATAAGAGCCTCGATGGTCATAAGTACCAATTCCTCGCTTTCGTCTAGTATGCCATAGGCAAGCATTGTTTTAGGTGGCCGCGAAAGCGTTGGTTGCACTTGCTGCGCCTTTGATTAGCCTGTCCGGGGAGGGTTAGCCGCCGCTTGTTGATCCGGACAGGTTG	TAGACG--------A---------AAGCGAGG---AATTGG-----TAC---TTATGACC--------------------------ATCGAGGCTCTTATCC-----------AG---CT-AGCAGCAGGCAACGCTGGTGTC-----AATGTTG---CGAACGTCGGA--ATTTCGTCGT----------------------------------------------------TTGCGATATTGACGG-------------CAGT	NA	NA	NA	FALSE
	219246020	INSDC	BDEU01000117.1	744	2078	-	GCD60352.1	hypothetical protein	Acetobacter pasteurianus NBRC 3277	NBRC 3277	GCA_003850865.1	MSGFYLPADDEFDPSLDDFVPSYILPVESKIRNYKHFDLPLPKSALIQTFDFSSEHTPHRFLPLLGFTDRNRKFSPDIKGKKLQTFKERPIRFAGHKDAFYLQAYASHLNEYYEQALLKDGISKSVIAYRKGGGTNIHHAKTLFDEIKKRGDCTVIAMDISGFFDNIDHEILRDEIAKLLNRPNLIGHHATVWKNMTRYSWVETEDLDHILGRNRHARGRICSEADFRNHVRGRRGGLIQSNTQPFGIPQGTPVSGLYANIYLRTFDHTIIELCKHCGGSYRRYSDDIAVVLPLGAKVPHVVSIVGKLLADVRLTLSVHKTESARFRNGKLITSYPIQYLGFTFDGHNILIRPSSIAAYLRKMRRGIHAKMVAAKMQNIPRTQIFKRESLSRYTHLGKRRNFISYAHKAAHIMNSPEIKKQIRKHKTWFNRAWNKELEIVFNKK	GCCCCGGGACGATGGGCCCGGATGACCAGTGTTAACACCCGCAAGCGCAATTCGCGCCCACGGACAGTTGGTCGATGTGATACCAATCATGTCGTTGCCTTCTGATTTACACATTGTGGTAACAATATACCACACTAGGTTCTCACGAACCGCAGATATAAGTTATATCTGCGGGAGTTAGGTTCCAAGAACCCGGGCATACGACGAACGGAGTCATTTATGTCCGGG	--AACCTA-----GT---------GTGGTAT----A---T------TGT----TACCACA----ATGTGTAAA-------------TCA-------------------------------------GAAGGCAACGACATGAT-----TGGTATC------ACATCGA------CCAACTGTCCGTGGGCGC----------------GA------------------------ATTGCGCTTGCGGG------------TGTTA	GTGTGGTATATTGTTACCACAATGTGTAAATCAGAAGGCAACGACATGATTGGTATCACATCGACCAACTGTCCGTGGGCGCGAATTGCGCTTGCGGGTGTTA	AACCTAGTGTGGTATATTGTTACCACAATGTGTAAATCAGAAGGCAACGACATGATTGGTATCACATCGACCAACTGTCCGTGGGCGCGAATTGCGCTTGCGGGTGTTA	MWYIVTTMCKSEGNDMIGITSTNCPWARIALAGVKPSVVYCYHNV*IRRQRHDWYHIDQLSVGANCACGC	FALSE
	236961436	INSDC	SJQF01000014.1	46576	47892	-	TBX55251.1	reverse transcriptase	Bacillus cereus	MS464a	GCA_004330325.1	MSKIKINYEKYHIKPFPHFDQRIKVNKKVKENLQNPFYIAAHSFYPFIHYKKISYKFKNGTLSSPKERDIFYSGHMDGYIYKHYGEILNHKYNNTCIGKGIDHVSLAYRNNKMGKSNIHFAAEVINFISEQQQAFIFVSDFSSYFDSLDHAILKEKLIEVLEEQDKLSKDWWNVFKHITRYNWVEKEEVISDLERTKEKIARDKKSRERYYTPAEFREFRKRVNIKSNDTGVGIPQGTAISAVLANVYAIDLDQKLNQYASKYGGIYRRYSDDIIMVLPMTSDGQDSSNNHVSFIKSVVESNKVSMGDSKTSVLYYANNNIYEDYQRQRESKMDYLGFSFDGMTVKIREKSLFKYYHRTYKKINSINWASVKKEKKVGRKKLYLLYSHLGRNYKGHGNFISYCKKAHAVFEENTKIESLINQQIKRHWKKIQKRLVDV	GCCCTTAACGTTAGGTTTTGGGGATGTGGATGTTTCTTTGTCAAGTCTGGTGTTTCGAAGGGTAACTCCGAGACCATTCCAGATATCTGACAAGGTTGACATGAACATGATTACTTCAATCATTCTGTCATCACCACCAATCCACAGTACTATTGTTGCCATAACTATAGTATACGAGTTAAATGAATCGCAGTCGCATGAATCATGCGGAAAGGAGTTTAAGCTCAAAGGGTCTTCTAACAACTGCAGTTAATATGGCCCTTTAAGCTCACTCA	TATAGT--------T---------ATGGCA-----A-CAA------TAG----TACTGTG---GA---------------------TTGGTGGTGATGACA------------GA---AT--GATTGAAGTAATCATGTTCAT-----GTCAACC------TTGTCAG---ATATCTGGAATGGTCTCGGAG--------------TTAC---CCTTCGAAA-----------CACCAGACTTGACAAA----------GAAACA	TTGTCAGATATCTGGAATGGTCTCGGAGTTACCCTTCGAAACACCAGACTTGACAAAGAAACA	TATAGTTATGGCAACAATAGTACTGTGGATTGGTGGTGATGACAGAATGATTGAAGTAATCATGTTCATGTCAACCTTGTCAGATATCTGGAATGGTCTCGGAGTTACCCTTCGAAACACCAGACTTGACAAAGAAACA	MSDIWNGLGVTLRNTRLDKETYSYGNNSTVDWW**QND*SNHVHVNLVRYLEWSRSYPSKHQT*QRN	FALSE
	237033326	INSDC	SJNY01000007.1	26429	27781	+	TCB45326.1	hypothetical protein	Acinetobacter terrestris	ANC 4472	GCA_004331115.1	MTIDHNFFKERQKFYLHFDYPISSESLFIYVTNPKKIEQHAFYPFMHFELSSQKIKKNGFKIVKGKKQIVVEKQAPKIRPIKYSSHIDGHIYAYYAYLMSKNYEKILLEKGLDNSVLAFRKLANSPNNIHFAKNVFDEIKKRQNCSVLCIDIKSFFDELDHQLIKQAWLKILNLEHLPNDHYKVFKSITSYSYVHKKDVYKNLNLSVNRNHKHLKRLCSSQEFREKIRNNKIITKHKEQKGIPQGSSISAFLSNIYMLDFDENINNKVKKLEGKYYRYCDDILIICDQKHRIPLLFDVQSFIKKLKLEIQETKTKIVEFKDGLQISKDDLQYLGFTYDGKKILLRDSGLAKYSHKVMKVIKMNNKHLLRINKSRIQRGQEPLERHKKYIYRRFSFIGKRNYISYALRAAQIMDEPAIKQQIKPHWKRIHRHINKYDQSNNEYYLFLKKWL	GCCTCTGTGTTGTTGTGCAGAGGGAAGGTTATCGAATAGCAAGTAATTCTGAGAACATGAGAGTAATTTCAATGTAATCAGGAGATAAACTGCATACTGCTTGTTCCCAAGTAGTTAGCAACATGTACATGATGCTAATAATGTAGACAATGCTTCTCATAGTATAAACCTTTGTAGATCTAAAGACGGTGTGGAAGGTTAAACTTCTAGAGGGTGCATAAATTATGGGCACTTGGGTATGCTCTTGGGATTCTATTTTTTTATAAAGTAGAACGTGTTTCACGAGGATTATCGTCAGCCTTTCCTTGAGTTTTCTAA	CTACAA--------A---------GGTTTAT----A-CTA------TGA---GAAGCATT---GTCTACATTAT---------------TAGCATCATGTAC-----ATG---TT---GCTAACTACTTGGGAACAAGCAGTA-----TGCAGTT----TATCTCCTG---ATTACATTGAAATTACTCTCA---------------------TGTTCTCAG-------------AATTACTTGCTATT-----------CGATA	TTGCTAACTACTTGGGAACAAGCAGTATGCAGTTTATCTCCTGATTACATTGAAATTACTCTCATGTTCTCAGAATTACTTGCTATTCGATA	CTACAAAGGTTTATACTATGAGAAGCATTGTCTACATTATTAGCATCATGTACATGTTGCTAACTACTTGGGAACAAGCAGTATGCAGTTTATCTCCTGATTACATTGAAATTACTCTCATGTTCTCAGAATTACTTGCTATTCGATA	MLTTWEQAVCSLSPDYIEITLMFSELLAIRYYKGLYYEKHCLHY*HHVHVANYLGTSSMQFIS*LH*NYSHVLRITCYSI	FALSE
	273546953	INSDC	NMPO01000058.1	107391	108662	+	KAA8919972.1	hypothetical protein	Xanthomonas sontii	PPL3	GCA_008705275.1	MRKESPKSALEAAQIVRKYVHFDVPLSKSACAKLVADPVAVSRHAFYPFLRHDIIRTKLKRGGSGKIVKSSKIREIRYAAHADAAIYSYYNFLLMEKYERCLEASHLSENVTAFRSLSKSNVDFAKEVFDWIGGQRPCIALGFDVRDFFGTLDHLLLKRSWCSILGMPSLPQDHFAVFKSLTKHASVELIAARKALGITRSRLDKISRLCDSSNFRSIIRGKNLVFVNNSARGIPQGSPISAALSNMYMFEFDNKIKAVVESLGGLYRRYCDDILVVMPDVEDIEHQVSQLIESSLKELNLSIQESKTLICRFDSEGCDVPLQYLGLVYDGKRIFLRPSGVARFYIKMRRGVKQFKCAKRMDGGTALLVQRRRKLINRYTEHTPSRGRSYFKYVKMAAKKTNSDAIRSQLKSSRKRLKALIEK	GCCCGCCTGGTTTTAGAGGGTGGGGGTGCAGTTAGCACGCCAGAGGCGTGTCCGCAGCATGCTGCGGACGCCCACCGGAGTGAGGATGCGATGAGGCTGGACAATAGTTCGACTGTGATCGTGACCATAAGTTCCTCCGTAACTTGGCAATACAATGATCTTGTATTTTTGCGGTCAAGTCCGGTAACCGACTGGATGGGTAGGGCACTCTTAGATGGGGCCTGTGCAATAGAAATCAGGGGGGGCAAAGGTCGCCGCAGCCTGCCCCGCCCTGTAG	CAAGAT--------C---------ATTGTAT----TGCCA------AGTT------------------------------------ACGGAGGAACTTATGG-----------TC---AC--GATCACAGTCGAACTATTGTC-----CAGCCTC------ATCGCAT---CCTCACTCCGGTGGGCGTCCG--------------CAGC---ATGCTGCGG-----------ACACGCCTCTGGCGT------------GCTAA	NA	NA	NA	FALSE
	274726010	RefSeq	NZ_CP044227.1	1585210	1586574	+	WP_151075883.1	reverse transcriptase/maturase family protein	Flintibacter sp. KGMB00164	KGMB00164	GCF_008727735.1	MTNQEWLTSETTIEKSRRSYAHFDCRTDIAQQRAYISVPQNIERHGFYPFIHYQKKQVKFNKETGPKEKTRDICYASHIDRCIYQYYCFLLGKDYNQRVTRDGLSKVAVAYRTDLHENNIHFAKRVIQFVRSNSPCYIMIGDFTGFFDHLDHKYLKEQWCSLMRVPKLSKDHYKVFRSVTHYSTWELSDLLSLNGLKDNWTGRRTLNSMLRVLTPEEYKANSNRDHIKRNPDTFGIPQGSPISGLLANVYMLEVDKTVNDLVTEQNGLYMRYSDDFIVVLPDAGPTTLQILEDVSAKFNSVPGLTLEPNKTQYFRYENTQLENCGSLFGVPLEGQKRFINFLGFTFDGKTVSIRMKTLGKYYYRMYSKVKTIRKSGNYSPKGKHISNKNLYALYSIKGARGSQIVQENGRKKWHSGNFLSYVQRATKEFGSDESIERDTKNHMAKISRALKGKK	GCCCTATGCGAAAGGCGTAGGGGAGGAATATTGTCGTCAACCCTTTCTTCATAATTTCTGCCAGTAGACTGCGCAGGAG	-----------------------------------------------------------------------------------------------------------------------------------------------------------------------C---TCCTGCGCAGTCTACTGGCAG----------------AA---ATTATGAAGA----------AAGGG---TTGAC---------------GACA	NA	NA	NA	FALSE
	281796240	RefSeq	NZ_WMBT01000001.1	348101	349429	-	WP_154763082.1	antiviral reverse transcriptase Drt2	Paracoccus lichenicola	YIM 132242	GCF_009708075.1	MPGFYLPSENEFDPSTDDFVLPAISKERRYKHFDLPLVNRELVFDFSHEDEPHRFLPLLGFTDVARKYVINETGSREIKVKERPIRFAGHEDAAYLQAYAGHLNGFYEQALAQDGISGSVLAYRRGGGTNIHHAKALFDEIRSRGDCTVFAMDISGFFDCLDHTMLRDEVAGLLGVTRLKGHHATVWRNVTRYSWVETDDLDKLLGRQRIRHGRVCSPADFVSHVRGRKDGLIRKHDQTFGIPQGTPVSGLYANIYLRTFDREMIAWCARLDGSYRRYSDDIAVILPLGAKVHHVVPVVEKMLSDFCLAMSVDKTDTADFKDGLLVSATPIQYLGFTFDGHQTQIRASSLDAYRGKMRRGIHAKMIAAKRKNVPSFEVFKRESLARYTHLGKRRNFLRYAYKAADVMGCPEIRQQVSRHVTWFNRAWEREAVRVFGGLVTTP	GCCCCGGGGCATCGGACCCGGATGACCAGTGTTAAGGCCCGCAAGCGCTACCCGCGCCCAGGGGCACCGGGTGGTCGTGATTTCGGTCATGGCCCATCCTTCGCACATCGTGGTTGCAATATACCACGCCAGGTTTTGTCGTACCGGAGGGCACCTCGGTGTCTGTTGATGGGAGCTAGGTTCAATAGCCCGGGCATTTGACGAACGGAGTCGCTATGCCCGGG	--AACCTG-----GC---------GTGGTAT----A---T------TGC----AACCACG------------------------------------------------------A----T--GTGCGAAGGATGGGCCATGAC-----CGAAATC------ACGACCA------CCCGGTGCCCCTGGGCGC----------------GG------------------------GTAGCGCTTGCGGG------------CCTTA	NA	NA	NA	FALSE
	322570533	RefSeq	NZ_JABERI010000005.1	26030	27376	+	WP_171532621.1	antiviral reverse transcriptase Drt2	Acinetobacter terrae	ANC 4282	GCF_013004375.1	MTIDHNFFKERQKFYLHFDYPISSESLFIYVTNPKKIEQHAFYPFMHFELSSQKIKKNGFRIVKGKKQIVVEKQASKIRPIKYSSHIDGHIYAYYAYLMSKNYEKLLLEKGIDNSVLAFRKLANSPNNIHFAKNVFDEIKKRQNCSVLCIDIKSFFDELDHQLIKQAWLKVLGLEHLPDDHYKIFKSITSYSYVHKKDVYKNLNLSINRNHKHLKRLCSSQEFREKIRNNKIITKHKEQKGIPQGSSISAFLSNIYMLDFDENINNKVKKLEGKYYRYCDDILIICDQKHRLPLLLDVQSFIKKLKLEIQERKTKIVEFKDGLRISKDDLQYLGFTYDGKKILLRDSGLAKYSHKVMKVVKMNNKHLLRINKFRIQRGLEPLERHKKYIYRRFSFIGKRNYISYALRAAQIMDEPAIKQQIKPHWKRIHHHINKYDQSNNEYYLFLKK	GCCTCTGTGTTGTTGTGCAGAGGGAAGGTTATCGAATAGCAAGTAATTCTGAGAACATGAGAGTAATTTCAATGTAATCAGGAGATAAACTGCATACTGCTTGTTCCCAAGTAGTTAGCACCATGTACATGATGCTAATAATGTAGACAATGCTTCTCATAGTATAAACCTTTGTAGATCTAAAGACGGTGTGAAAGGTTAAACTTTCAGAGGGTGCGTAAATTATGGGCACTTGGGTATGCTCTGGGGATTCTATTTTTTTATAAAGTAGAACGTGTTTCACGAGGATTATCGTCAGCCTTTCCTTGAGTTTTCTAA	CTACAA--------A---------GGTTTAT----A-CTA------TGA---GAAGCATT---GTCTACATTAT---------------TAGCATCATGTAC-----ATG---GT---GCTAACTACTTGGGAACAAGCAGTA-----TGCAGTT----TATCTCCTG---ATTACATTGAAATTACTCTCA---------------------TGTTCTCAG-------------AATTACTTGCTATT-----------CGATA	GTGCTAACTACTTGGGAACAAGCAGTATGCAGTTTATCTCCTGATTACATTGAAATTACTCTCATGTTCTCAGAATTACTTGCTATTCGATA	CTACAAAGGTTTATACTATGAGAAGCATTGTCTACATTATTAGCATCATGTACATGGTGCTAACTACTTGGGAACAAGCAGTATGCAGTTTATCTCCTGATTACATTGAAATTACTCTCATGTTCTCAGAATTACTTGCTATTCGATA	MLTTWEQAVCSLSPDYIEITLMFSELLAIRYYKGLYYEKHCLHY*HHVHGANYLGTSSMQFIS*LH*NYSHVLRITCYSI	FALSE
	341224809	RefSeq	NZ_VOZO01000001.1	401956	403344	+	WP_180113631.1	antiviral reverse transcriptase Drt2	Acinetobacter sp. YH12063	YH12063	GCF_013419715.1	MTIDADFFKNRQKNYLHFDYPMQPQKIYNYVTNPKNIEKHAFYPFIHFELKSRKIKKDRTKIIRVRGKKNRYAIVKCAPKIRPIKYSSHIDGHIYAYYATLLTPNYEKLLEESNLSDSVLAFRKLPNSPNNIHFAKKVFEEIKVRQNCVALCFDIKSFFDELDHQILKKAWLKVLNVNFLPRDHYQVYKSLTKFSYVNKKDVYNALELSVNKNHKDLKRLCSSYDFRNKIRKNNLIIKEDKTKGIPQGSAISAFLSNIYMLDFDKNIKNYLSKLNASYYRYCDDILIICDSDLGMKIALESEKRIKQLKVQIHPDKTKRVYFQDGLHIYDKPHMSRESLQYLGFTYDGKKILLRDTGLAQYHHKASKVIRMTNKKFLKINESRIKRDDHPLQLNKKHIYRRFSYIGKRNYISYALKAAKIMNEPSINKQIKSHWKRLQAKIKLHEEFNNEYFFYICDEKQNL	GCCCATGTTGTAGAACATGGGGAAGGTAATCTGTTGTCAAGTATTGCACCACACAATATTAGAATAATTTCTAGTACATCTGGTGAAACACTACAAACTGCTCGGAACCAAGTACAAACAATGTATATGGAACTCCACAGAATGTAATCAATGCTTCTCATAGTATATTCCTTTCGTGATCTAAGGACGGTTTAGAGGGAACTGATTTTTGGGGTTCTTAAGTATGCTCTTGGGAATTCTACATATGTAGAACGTTTAATACGGGGATTACCGTCACAACCTTTCCCTTGAGTTTTCTAA	CACGAA--------A---------GGAATAT----A-CTA------TGA---GAAGCATT---GATTACATTCT------------GTGGAGTTCCATATAC-----ATT---GT---TT---GTACTTGGTTCCGAGCAGTT-----TGTAGTG----TTTCACCAG---ATGTACTAGAAATTATTCTAA---------------------TATTGTGTGG----------TGCAATACTTGACAAC-----------AGATT	TTGTGTGGTGCAATACTTGACAACAGATT	CACGAAAGGAATATACTATGAGAAGCATTGATTACATTCTGTGGAGTTCCATATACATTGTTTGTACTTGGTTCCGAGCAGTTTGTAGTGTTTCACCAGATGTACTAGAAATTATTCTAATATTGTGTGGTGCAATACTTGACAACAGATT	MCGAILDNRFTKGIYYEKH*LHSVEFHIHCLYLVPSSL*CFTRCTRNYSNIVWCNT*QQI	FALSE
	341492011	INSDC	CACVAR010000216.1	1733	2962	-	CAA6812410.1	RNA-directed DNA polymerase (Reverse transcriptase)	uncultured Sulfurovum sp.	NA	GCA_902727905.1	MPLGFEKSSKIVTNSSKIEKHSFLPFITFNIISYKYKYNEKTKKKEKVEKTRTISYSSHLDGYIYSYYALTLSKYYEEKLKEKSLRNNVLAFRKLGKSNIDFAKQAFDDIKTYGDCSVIALDFSKFFDTLDHRILKEQWANILNVKTLPNDHYKIYKSITKFATVDRDKIYEYFSISKHNPKSKNRKRICTIEEFREEVRKKGFIDSNSEKKGIPQGSSLSALLSNIYMIDFDEKIKNYVHTFEGKYYRYCDDMLIIAPINRKEEIEKFVIHEISHLNVEINIEKTEKRVFQSINGKLRSDKPIQYLGFIFDGENIFIRPSSISRYYQKMKKGVLLAKKTRDKKNKIREARNIPSEKLYKKKLYTRYSYLGKSNFVSYGIKSKRIMDNSTTIKKQTSRLWGNLLKEIEK	GCTTAAGTTTTTAGAGCTTGAGGCTTATAATTGAAAGTCAACATTTATACAAAGAAATTGTAGAAATATTGAAAGAACTTGTTTAAGTAAATAGACCATTGAGTCCTCCTTGTTTGATAAGATATTATAACATATCATAGATTGCTAATATTCAGAAACTTACTTTCATGTAAGTCAGATTACGGACTAAGACCCGTACATGCTACCAAAGTAATTTTATTAAGAGAGAATTGCTTCAATATTACTTTGGTTCTGCAAA	TAGCAAT------CT---------ATGATATGT-TA-TAA------TAT--CTTATCAAAC-------------------------AAGGAGGACTCAATG------------GT---CT--ATTTACTTAA----------------ACAAGTT------CTTTCAAT--ATTTCTACAATTTCTTTG--------------------------------------------TATAAATGTTGAC--------------TTTCA	TAGCAATCTATGATATGTTATAATATCTTATCAAACAAGGAGGACTCAATGGTCTATTTACTTAAACAAGTTCTTTCAATATTTCTACAATTTCTTTGTATAAATGTTGACTTTCA	TAGCAATCTATGATATGTTATAATATCTTATCAAACAAGGAGGACTCAATGGTCTATTTACTTAAACAAGTTCTTTCAATATTTCTACAATTTCTTTGTATAAATGTTGACTTTCA	*QSMICYNILSNKEDSMVYLLKQVLSIFLQFLCINVDFHSNL*YVIISYQTRRTQWSIYLNKFFQYFYNFFV*MLTF	FALSE
	361189947	RefSeq	NZ_JACJQX010000001.1	112653	113921	+	WP_192153420.1	antiviral reverse transcriptase Drt2	Chroococcidiopsis sp. [FACHB-1243]	FACHB-1243	GCF_014696895.1	MISNSFIEPSEKWFKTRGYIHFDSRVSRIFAEKYVWQIKNIETHSFLPFLSYKKKACRYKSKDGKTEQKKRKILYASHLDSHIYAWYSYCLSQQYEQTVQKQSLNECVLAYRTLGRCNIDFSKEVFDEASKRTPCTAIAFDISSFFDSIDHKILKNAWCSLLGVTELPLDHYKVYKSITKYAYADRDTVFQEFKIENKQLALQQRICSSQEFRERIRGKGLIQTNKTACGIPQGSPISAILSNVFLIEFDRLMTQIANDTGGIYRRYCDDILLICQPDNTEDIKTFVAEEISKYSEKLFLNHNKTEICEFRRDSHGYVVGLPPLQYLGFTFDGQRRLIRSQALARYYRKMKAGVRATVKVALKSEKSQVYRKTLYEKYTHLGRRNFITYAMRAAEIMESDAIRRQVRSHWKQLHDAIDESST	GCCTGTATAAAAGTATGCAGGGTATGGTGTATAACACAGCGCGTAATATTACCGCAAGAAGCCAACGGACGAAGTGTTGCATAACAGTTCTTCTCACATAGTTTTAAAGACGGGCACTCTTTAATGAGTGGATACTTATCGTGCGCTAAGGAAGTCACATGGATGCCGTCAATCTTGCTTCTTTAGCTTTGGTAA	GAGA----------A---------GAACTGTT---A----------TGC----------------------------------------------------------------AA---CA----------------------------CTTCGTC----CGTTGGC-----TTCTTGCGGTAAT-------------------------------------------------ATTACGCGCTG---------------TGTTAT	NA	NA	NA	FALSE
	366512770	RefSeq	NZ_JADBPS010000001.1	166726	168042	+	WP_193108936.1	reverse transcriptase domain-containing protein	Bacillus anthracis	FHq	GCF_014903775.1	MSKIKINYEKYHIKPFPHFDQRIKVNKKVKENLQNPFYIAAHSFYPFIHYKKISYKFKNGTLSSPKERDIFYSGHMDGYIYKHYGEILNHKYNNTCIGKGIDHVSLAYRNNKMGKSNIHFAAEVINFISEQQQAFIFVSDFSSYFDSLDHAILKEKLIEVLEEQDKLSKDWWNVFKHITRYNWVEKEEVISDLERTKEKIARDKKSRERYYTPAEFRRFRKRVNIKSNDTGVGIPQGTAISAVLANVYAIDLDQKLNQYASKYGGIYRRYSDDIIMVLPMTNDGQDSSDNHVSFIKSVVESNKVSMGDSKTSVLYYANNNIYEDYQRQRESKMDYLGFSFDGMTVKIREKSLFKYYHRTYKKINSINWASVKKEKKVGRKKLYLLYSHLGRNYKGHGNFISYCKKAHAVFEENTKIESLINQQIKRHWKKIQKRLVDV	GCCCTTAACGTTAGGTTTTGGGGATGTGGATGTTTCTTTGTCAAGTCTGGTGTTTCGAAGGATAACTCCGAGACCATTCCAGATATCTGACAAGGTTGACATGAACATGATTACTTCAATCATTCTGTCATCACCACCAATCCACAGTACTATTGTTGTCATAACTATAGTATACGAGTTAAATGAATCGCAGTCGCATGAATCATGCGGAAAGGAGTTTAAGCTCAAAGGGTCTTCTAACAACTGCAGTTAATATGGCCCTTTAAGCTCACTCA	TATAGT--------T---------ATGACA-----A-CAA------TAG----TACTGTG---GA---------------------TTGGTGGTGATGACA------------GA---AT--GATTGAAGTAATCATGTTCAT-----GTCAACC------TTGTCAG---ATATCTGGAATGGTCTCGGAG--------------TTAT---CCTTCGAAA-----------CACCAGACTTGACAAA----------GAAACA	TTGTCAGATATCTGGAATGGTCTCGGAGTTATCCTTCGAAACACCAGACTTGACAAAGAAACA	TATAGTTATGACAACAATAGTACTGTGGATTGGTGGTGATGACAGAATGATTGAAGTAATCATGTTCATGTCAACCTTGTCAGATATCTGGAATGGTCTCGGAGTTATCCTTCGAAACACCAGACTTGACAAAGAAACA	MSDIWNGLGVILRNTRLDKETYSYDNNSTVDWW**QND*SNHVHVNLVRYLEWSRSYPSKHQT*QRN	FALSE
	377399553	RefSeq	NZ_JADQWB010000005.1	223084	224565	-	WP_196378732.1	hypothetical protein	Agrobacterium leguminum	MOPV5	GCF_015704895.1	MPSVVAASTHLLSSANWEPREKDLKKYLHFDRSIGKDELSTLANDPAAVARHAFFPLIRFHETWTKFRRDGKRTKKVRPLRYAARIDAAIYSRYRSILSMAYEEELTRRSLLDVPVAYRKLPKSGGGNKCNIEISRDVFSFIKRTGDCVVTVVDIKSYFESLSHYRIKETWEMLLGSPMSADHAAVYRNLTRYSVVDYDKIITRLKLYEKPFAGSRVSRRRRVIDDMKSSRLKQLCTPADFRKLIAGSDPSTPSLIQKNGFNFGIPQGTPISDLVANFYLIDFDHEINKWVNELGGLYRRYSDDIIVVLPAVATKAPLETKTFLQERIQHYGDRLIIQDKKVSVVRFERLGSAIKFSHVFGSSSRNGLEYLGFEYDGNRVKIRNSTLSNAWRKMKRQAYGHAASFVKRYREKGKSWIISNYPAQQMETHILRDVTYKQDEGYKSWTFIKYVRRSSRAFIGFNPIFSAQTKKYRYYTKLMIQKSLQKALDVHLK	CCCGGATCACGGTAACGCGTGAGTCAAGTGTTTACACTGTCAATAGGGAAGACGGTTTCGTGCAATATCATATGGATGATTCCTGCGATTTGTGACGATGACTTATTCCTCAACATGATGCCGACAAACGACATCAGCTTGATGACAGTATATACTATACAGTTGGATAGGGACTTTAGTGGCGCAAATGCCATGATGAATTGGCGGAGGTGGTAATAGTACGTGCCCAGCGTTGTT	-CAACTGT-----AT---------AGTATAT----A---C------TGT----CATCAAG----------CTG-------------ATGTCGTTTGTCG--------------GC----A--TCATGTTGAGGAATAAGTCATCGTC-ACAAATC------GCAGGAA------TCATCCATATGAT---AT----------------TGC--ACGAAACCGT----------CTTCCCTATTGACAG------------TGTAA	TTGAGGAATAAGTCATCGTCACAAATCGCAGGAATCATCCATATGATATTGCACGAAACCGTCTTCCCTATTGACAGTGTAA	CAACTGTATAGTATATACTGTCATCAAGCTGATGTCGTTTGTCGGCATCATGTTGAGGAATAAGTCATCGTCACAAATCGCAGGAATCATCCATATGATATTGCACGAAACCGTCTTCCCTATTGACAGTGTAA	MRNKSSSQIAGIIHMILHETVFPIDSVTTV*YILSSS*CRLSASC*GISHRHKSQESSI*YCTKPSSLLTV*	FALSE
	413499339	RefSeq	NZ_JAFGZF010000008.1	132350	133633	+	WP_206402109.1	antiviral reverse transcriptase Drt2	Pseudomonas capsici	Pc19-3	GCF_017165745.1	MDELLWYKPRKYLHFDRPVGQKAALDYVSSPQKVAAHSFYPFITYTSVILKYRLDSDRGVFVKNPKPRPISYSAHLDSHIYAYYCYVLSQLYEQELVRRGLNTSVLAFRSIDGKSNIHFAHDAFCEIKAKGECCVLAFDVEKFFDRLDHSRLKAAWAKLLGVEKLPADHFAVFKSITKSTRVDRVALYDKLGVSIHNPRVEDRRLCSAKRFRDDVRGGGLLATNPDLRGIPQGSPISALLSNIYMLEFDLALLSKLSLTESIFYRYCDDILVICDSEKEDEIYEYVNDEIRKLGLNLQEKKTEIRRFTLDAAGELRSDKPVHYLGFSFDGQREHIRSSSITRYYKKLRKRIWVSKKAMDRCNELRAGRGEPPRELFLRTIYKGYSYLGRRNFISYGFRAANIMDSQSIRKQLRSHWKKLNKLLADAR	GCTTGTGGCATTAGGCCACGAGGTGGATCACAAGTTGTCAAGCCACCCATGATTAATTATCAGCGGGACACACATGGCGAACAACAGCATACGGAATCTCTTCATTGAGAACCTCCAAATGTAATCGTGATACTGACAATATACGTCAACTCTAGCAATACGCGGCCTAGTCTGAAAAGATGGATAATGTTTAGAGCATTAAGTTTAGCCGGTGGAGCGGTTTAGGGATTGCCGCCATCCTAGCCCCACCGGTTGGCTTG	TAGAGT--------T---------GACGTAT----A-TTG------TCA---GTATCACG-------ATTACAT------------TTGGAGGTTCTCAATG------AA---GA-----------------------------------GATTC------CGTATGC---TGTTGTTCGCCATGTGTGTCC---------------CGC---TGATAATTAA-------TCATGGGTGGCTTGACAA------------CTTGT	TTGTTCGCCATGTGTGTCCCGCTGATAATTAATCATGGGTGGCTTGACAACTTGT	TAGAGTTGACGTATATTGTCAGTATCACGATTACATTTGGAGGTTCTCAATGAAGAGATTCCGTATGCTGTTGTTCGCCATGTGTGTCCCGCTGATAATTAATCATGGGTGGCTTGACAACTTGT	MFAMCVPLIINHGWLDNLLELTYIVSITITFGGSQ*RDSVCCCSPCVSR**LIMGGLTTC	FALSE
	447285810	INSDC	CP073577.1	652790	654118	+	QUL38429.1	group II intron reverse transcriptase domain-containing protein	Erythrobacter sp. JK5	JK5	GCA_018205975.1	MGRTVSSASGYAPEDDEFDPRIDDFVSKERNYTHFDLPLSEARRDGISFTANDICAHSFWPLLAYDSIERRAKKDENGDTIFVEKARPIKFAAHLDAALLEWYTKALSENYEAWLRDQAFSSSILAYRSGVGDNISHAKSLFDEIRERGECTAIAVDISGFFDNIRHVVLLEAAKTVLKCSRLPEHHFKVFDRMTRFSWVESDALKARLGDQYGRRGRICNAQQFREKIRPNGASLVQENSDAFGIPQGTPLSGLYANMSMLRVDREMHELASGMGGSYRRYSDDIAFIVPGIVDPDQIVNNLEAILNSVGLELSTHKTETSHFSLVEKCQVSNRPFQYLGFTFDGQRVLIRQSSLSRYYSKMHNGVRAKVRAAITRGVAREEIFLRELFRRYTHFGKSRNFPRYAYRASRVLEAPEIRFQMRNHMQAFKAALRYYLDRAYG	GCCCTGGGGCTTGGATCCGGGGGATCACTGTTTGGGATGTCAAGTGCGCTGATGCGCGCGACGACGAAGGGCAGGGTGACTTCGAGAGTCATGTTGAACTTTACTCCTAGATAGAGTGTGGATGTAATCATCGCTACAACGATATTATAACACACTAGGTACTTTCGAACCGGCTCTCGAAGCCGGGAGTAAGGTCGTTAACCCGGAGGACGTGTGGGACGAACGGTATCCTCTGCCTCCGGGTAC	--TACCTA-----GT---------GTGTTAT----A---A------TAT----CGTTGTA----GCGATGATT-------------ACATCCA----------------C---AC----T--CTATCTAGGAGTAAAGTTCAA-----CATGACT------CTCGAAGTCACCCTGCCCTTCGTCGTCGCGC----------------GC-----------AT----------CAGCGCACTTGACAT------------CCCAA	GTGTGTTATAATATCGTTGTAGCGATGATTACATCCACACTCTATCTAGGAGTAAAGTTCAACATGACTCTCGAAGTCACCCTGCCCTTCGTCGTCGCGCGCATCAGCGCACTTGACATCCCAA	TACCTAGTGTGTTATAATATCGTTGTAGCGATGATTACATCCACACTCTATCTAGGAGTAAAGTTCAACATGACTCTCGAAGTCACCCTGCCCTTCGTCGTCGCGCGCATCAGCGCACTTGACATCCCAA	MCYNIVVAMITSTLYLGVKFNMTLEVTLPFVVARISALDIPIPSVL*YRCSDDYIHTLSRSKVQHDSRSHPALRRRAHQRT*HP	FALSE
	464920305	INSDC	BK045563.1	619	1938	+	DAP87387.1	hypothetical protein	Caudoviricetes sp.	NA	NA	MTIDEWRKKYGKCKTYAHFDKRVNVNDVWSYISNPEKVAHHGFYPFIHFKIEFNKYNETKGVIPKSRDICYSAHIDRCIYQYYSFLLNEIYNKRVFIDGINDVAVAYRNNLGKNNIDLSKCAFDFIKQFDSCYIMVGDFTSFFDKLNHKYLKKQLCNLLNTNTLTDDYYAVFKNITHYSTWDLNDLLEINGLKNDKHGRHELNSKDSVLSLKQFKDNKNQYIHPNTQPYGIPQGSPISAVLANVYMLEADKTINDYVCEHGGLYIRYSDDFIIVLPVEEQKFNKHYKWIKSFLASVEGVILSPEKTQLFKYSKESIKSCNSMFEEEILDGKNILNFLGFSFNGREVTIRDKTISKYYYRMYRKASTISDNGFISPAGNKISCRNLYDKYSVKGAKGEKGNFISYVYRANKVYNGKEPIGRSTKNHMFKIRRALNKNLEK	ACATCATATAATAAGGTATGATGGTTGGCGATTGTTGTCAAGAGGTCAGCAGTATATTCACAAGGAATATTCAGCGCCGCTCGACAAAGTTCTTCCAGCAGTATAGAAGCTGTCAGAATTATTATGTGGCACAATATGTTGTTGATAGAACATCCCTCCTCGATTATTATAACATAATTGAGCATTGAA	TATAATAA------T---------CGAGGAGG--GA----------TGT--TCTATCAAC-----------------------AACATATTGTGCCACATAA-----------TA---AT--TCTGACAGCTTCTATACTGCT-----GGAAGAA----CTTTGTCGAGC-GGCGCTGAATATTCCTTGTGA---------------------ATATACTG------------CTGACCTCTTGAC---------------AACA	TTGTGCCACATAATAATTCTGACAGCTTCTATACTGCTGGAAGAACTTTGTCGAGCGGCGCTGAATATTCCTTGTGAATATACTGCTGACCTCTTGACAACA	TATAATAATCGAGGAGGGATGTTCTATCAACAACATATTGTGCCACATAATAATTCTGACAGCTTCTATACTGCTGGAAGAACTTTGTCGAGCGGCGCTGAATATTCCTTGTGAATATACTGCTGACCTCTTGACAACA	MCHIIILTASILLEELCRAALNIPCEYTADLLTTYNNRGGMFYQQHIVPHNNSDSFYTAGRTLSSGAEYSL*IYC*PLDN	FALSE
	533639824	RefSeq	NZ_SZOL01000197.1	100	1539	+	WP_241661656.1	reverse transcriptase domain-containing protein	Bacillus wiedmannii	I8	GCF_005217165.1	MLAKGHLLFYRVIGYDYIPLQALLYMDKKKYKAKGYIHFDNRVSINKVETKIKNPDWVARHGFYPFIHFKITFKKYNKKHNGENSKERDIYYASHLDSYIYKYYGEKLNEYYNRVVRELGFNDVAIAYRNNLSGQSNIHFAREVINFIKSNDRAYIYVADFTKFFDRIDHEYLKEKLKFVLKQQSLPKDYYTVFKNITKYSYIEKEKIDAVLGEKYSKEDIRNLHRLFNTKEFRIFKKNSILRNLSGFGIPQGAGISSICSNIYLLDFDQRVSTYVKGHKGLYRRYCDDIIIVIPVEGDIEGYDYQSHINFIEDVKTSIPRLEIQPEKTGHYYYSNSKILSISENLRVSKLDYLGFSFDGRCVRIREKSLFKYYTRAYRKVRICNRKSREFGRKSYRKSLYRNYTHLGKKRKGHGNFLSYVSRAQKVFDEDSSTVNLMNRQIKKHWKRINKRLEKVQNGGKDMYFKRILKELSVFKKED	AGGATGTCTGGTATATTTGGTATAGTATTATTGTACCATAGCAGCGTGTATAGTAGCCCATCGTAGTCTAGTAAGATAGTCTATGATTGAAAGGAGAGTATGCTTGCGAAGGGTCACTTGTTGTTTTACAGGGTAATAGGCTACGATTATATACCTTTGCAAGCTTTGCTAT	TACAAT--------A---------ATACTAT----A-CCA------AAT---ATACCAGA-------------------------CATCCT------------------------------------------------------------------------------------------------------------------------------------------------------------------------------	NA	NA	NA	FALSE
	548507511	RefSeq	NZ_JALNIH010000040.1	24667	26028	+	WP_248103413.1	antiviral reverse transcriptase Drt2	Acinetobacter portensis	JNE3-2	GCF_023155375.1	MNIEPKFFKDRQKNYLHFDYPLSSEKTYLYVTNPDNVKKHAFYPFIHFNLKSQKIKKDKTRKIKENGKKDRYPIVKCEPKIREIKYSAHIDGHIYAYYAFLLTPRYEEMLIQKQLQNSVLAFRKLPNSPNNINFAKQVFDEVKKRQNCSVICLDIKSFFDELDHELLKKTWKEILDVDTLPSDHYNVFKSITQYSYVEKKLVYENLKLSINSHHKDLKRLCTSQEFREKVRSNKIIIKNNKKKGIPQGSSISAFLSNIYMMEFDEKLKKETDKVNAKYYRYCDDILIICDRTNQYQLLRLSQNQIAKMKLIIQDKKTKIAEFLNGTRISKDELQYLGFTYDGNKVLLRDTGLAKYSHKVNKAIRMTNKHLVRINTSRIKRGLEPLKRHNKHIYRRFSFIGKRNYISYALKASRTMHEPAIKEQIKSHWSKLKNKLHDKELQNHEHYEYVIEKS	GCTCATACTATTGAGTATGAGGAAGGTAATCTGTTGTCAAGTATTGTAATCAGAAATGTTAGAGTAATTTCTAGCAGTTCAGATGATATGTTGCATACTGCTTGGAACCAAATACTGAATATAATATATAAAGTACTCCACAGAATGTAATCAATGCTTCTCATAGTATATTCCTTTCGTGATCTAAAGACGATGTAGAAGCTTTCTTCTAGAGGGTACGTAATTTTTGGGTACTTGGGTATGCTCAAGGATCTCTGTTCTTAGAATAGAGCGTTTCTTACGAGGATTATCGTCAGCCTTTCCTTGAGTTTTCTAA	CACGAA--------A---------GGAATAT----A-CTA------TGA---GAAGCATT---GATTACATTCT------------GTGGAGTACTTTATAT-----ATT---AT---ATTCAGTATTTGGTTCCAAGCAGTA-----TGCAACA----TATCATCTG---AACTGCTAGAAATTACTCTAA---------------------CATTTCTGAT----------TACAATACTTGACAAC-----------AGATT	CACGAAAGGAATATACTATGAGAAGCATTGATTACATTCTGTGGAGTACTTTATATATTATATTCAGTATTTGGTTCCAAGCAGTATGCAACATATCATCTGAACTGCTAGAAATTACTCTAACATTTCTGATTACAATACTTGACAACAGATT	CACGAAAGGAATATACTATGAGAAGCATTGATTACATTCTGTGGAGTACTTTATATATTATATTCAGTATTTGGTTCCAAGCAGTATGCAACATATCATCTGAACTGCTAGAAATTACTCTAACATTTCTGATTACAATACTTGACAACAGATT	HERNIL*EALITFCGVLYILYSVFGSKQYATYHLNC*KLL*HF*LQYLTTDSRKEYTMRSIDYILWSTLYIIFSIWFQAVCNISSELLEITLTFLITILDNR	FALSE
	555195921	RefSeq	NZ_CP097778.1	5673576	5674853	-	WP_250241216.1	reverse transcriptase domain-containing protein	Paenibacillus polymyxa	K 1.14	GCF_023586765.2	MKPFPHFDQRISLSNIVKGNLQTPSYISSHSFYPFIHYTKTTRKYKENAKLAPKNREIFYASHMDGYIFKYYGELLNQAYNHLCYARKIDEVSLAYRNNKNGKNNIDFAAEVVQFITSQERAYIFVSDFSSYFDSLDHTLLKKRLLTTLNTNKLSEDWWKVFRNITKYNWVEKDDVIKDLENVTSANSSRSLRDRYYKPSEFREFRKRVEIKKNLKDFGIPQGTAISAVLANVYAVDLDEALHDYANSLGGIYRRYSDDIIFVIPIKKGEENLTATHEQFIKQIVGDNKVVMGEGKTSSLYFIDQKIYEDNLFEKESKLDYLGFSFDGKKVKIREKSLYKYYHRTYKKIEKINKLSVKTGRKIGRKKMYSLYTHLGYNYKGHGNFISYSKRAHLVFKENDKIESLINVQTKRHWNKIQRRLIKIP	GCCTATGGTAATAGACTATAGGGATGTGGATGATCTCTTGTCAATGGCTTGGACGATAATTCTTATCACATGCCAGATAACTAGGATTGCTGACATGGTCACTGATATTTGAATCATGAATGTGTCACCAACTTTCCACAATGCTATTGTTATTATAACTCTAGTATAACTGTTTAATGAGACGCAGTCGCATGCAAGTGCGGGAAGGAGTTAAAGCTCAGAGGGCCTAACAGCTGCAGTGATACGGCCCTTTAAGCTCACTCA	TAGAGT--------T---------ATAATA-----A-CAA------TAG----CATTGTG---GA---------------------AAGTTGGTGACACAT------------TC---AT--GATTCAAATATCAGTGACCAT-----GTCAGCA------ATCCTAG---TTATCTGGCATGTGATAAGAA--------------TTAT---CGTCCAAGCC-------A----------TTGACAAG----------AGATCA	GTGACCATGTCAGCAATCCTAGTTATCTGGCATGTGATAAGAATTATCGTCCAAGCCATTGACAAGAGATCA	TAGAGTTATAATAACAATAGCATTGTGGAAAGTTGGTGACACATTCATGATTCAAATATCAGTGACCATGTCAGCAATCCTAGTTATCTGGCATGTGATAAGAATTATCGTCCAAGCCATTGACAAGAGATCA	MTMSAILVIWHVIRIIVQAIDKRS*SYNNNSIVESW*HIHDSNISDHVSNPSYLACDKNYRPSH*QEI	FALSE
	556929156	RefSeq	NZ_JAMOZM010000001.1	1870859	1872004	+	WP_250808900.1	reverse transcriptase domain-containing protein	Neorhizobium tomejilense	MSC1_005	GCF_023667605.1	MPVAYRRLPKDGGGNKCNIAISKDVFSFIREVGDCVVTVVDIKSYFESLDHDRIKSVWETLIDSELPPDHLAVFNSITKYSIVDLDKLFKRLKLNDLVSAPSGNRSQRRMRNIDVLKADGYKQICSTKEFREIVAGSKNGFPSLIQKNGFNFGIPQGTPISDLVANFYLIDFDQEVNAWVSAKGGMYKRYSDDIVIVIPKVSNKNEIDAKEFLQSSIKKYGRQLRIQDRKVCVVRFDKVGTSLDFTHISGSASRNGLEYLGFEYNGKTVKIKNSTLSNAWRKINRRAHGHASRFVKRYRAKGQMWMVSNYQSLALETKMLRDVTYNQDVGFDTWTFIKYVRRASRSFVGFNPIFSRQTKRYRRYTKLIIAEAFNQALKTHA	TCCCGGATCACGGTCACGCGTGAGTCAAGTGTTTAGACTGTCAATAGGACAGACGGTTAATAGTGCTGCAATCATCAGGAATACTCCGGTAGTTCTGAGCAGTCCCGTCTTCCTGGCGATGACGCCGACGAAAGTCGACATCAGCTCCACGATGACAGAATAGCATACTTCGTTGATTTAGGACGATAGTGGCGCGAATGCCATGCGAAACTGGCGGAGGCGATAACTATACCATGCCTATTGGTGTT	-CAACGAA-----GT---------ATGCTAT----T---C------TGT----CATCGTG----GAGCTGATG-------------TCGACTTTCGTCG--------------GC----G--TCATCGCCAGGAAGACGGGACTGCT-CAGAACT------ACCGGAG------TATTCCTGATGATTGCAG----------------CAC--TATTAACCGT----------CTGTCCTATTGACAG------------TCTAA	GTGGAGCTGATGTCGACTTTCGTCGGCGTCATCGCCAGGAAGACGGGACTGCTCAGAACTACCGGAGTATTCCTGATGATTGCAGCACTATTAACCGTCTGTCCTATTGACAGTCTAA	CAACGAAGTATGCTATTCTGTCATCGTGGAGCTGATGTCGACTTTCGTCGGCGTCATCGCCAGGAAGACGGGACTGCTCAGAACTACCGGAGTATTCCTGATGATTGCAGCACTATTAACCGTCTGTCCTATTGACAGTCTAA	MELMSTFVGVIARKTGLLRTTGVFLMIAALLTVCPIDSLTTKYAILSSWS*CRLSSASSPGRRDCSELPEYS**LQHY*PSVLLTV*	FALSE
	557852605	RefSeq	NZ_JAMBNV010000001.1	854778	856160	+	WP_251693892.1	reverse transcriptase domain-containing protein	Sporosarcina luteola	MERTA48	GCF_023715245.1	MQSNRPDFKLHTSPSSAKINWSKYKTRYYLHFDTPIDIMHIKDQIQDPKWVSSYAFLPSIHFTITFNKYVTISKDKSLPLHLRKEKKKKKRQIYYAAHKDRFIYKYYGDRLNDAYNYYAKEYGIDETAIAYRNNKPGCNTVDFAYEVFDFLYQQEQAVIMSIDFTKFFDNINHRFLKNNIKTVLGVNELPDDWYKVYKNLTQYTYVNKSKIDNYLKQAYGIKRLKKLIQSKQLKKIMNPADFRVFKKENLYKNKKPYGIPQGSGMSAVCSNVHLIAFDQDIKRWAEQHDALYRRYCDDMILIIPVSGTSSQNISILKDSILSKVLSYEEQGLKIQEEKTEIRLYDGRRIVDEQNKDSSLDYLGFVTDGQVIRLREKSLFKYYYRAYRKADTSRRIALATKRKGPRKELYSIYTHLGFKYKEYGNFTTYANNAHKMMSQLKVESQINKQVKRHWNKIHKRL	GTTTTGCATAATTGGTTGCAAAAGGGATGAGTTTCAGATCGTCAAGGTTCTTAACGTTAAGCACCTTGCCGATAAACAAGAAGATATCCAGAAGCACGCACAGCGACTGCAGACAGGAGATTTCTGTTAAACTAATCACGATTATAATTATAATCAGCACCTCGATTCCATTATAGTCGAACTGTTTATGCAATAACTGGGCCACCGGGTAATTCCCAAAAAAGTATGCTAGGGAGGTTTTCTGCCATGCAGAGTAATAGGCCTGATTTTAAATTACATACCTCCCCTAGCTCTGCCAA	TGGAAT--------C---------GAGGTGC----T-GAT------TAT----AATTATA--------------------------ATCGTGATTAGTTTAA------CA---GA---AA--TCTCCTGTCTGCAGTCGCTGTG----CGTGCTT------CTGGATA---TCTTCTTGTTTATCGGCAAGG---------------------TGCTTAACGT----------TAAGAACCTTGACGA------------TCTGA	GTGATTAGTTTAACAGAAATCTCCTGTCTGCAGTCGCTGTGCGTGCTTCTGGATATCTTCTTGTTTATCGGCAAGGTGCTTAACGTTAAGAACCTTGACGATCTGA	TGGAATCGAGGTGCTGATTATAATTATAATCGTGATTAGTTTAACAGAAATCTCCTGTCTGCAGTCGCTGTGCGTGCTTCTGGATATCTTCTTGTTTATCGGCAAGGTGCTTAACGTTAAGAACCTTGACGATCTGA	MISLTEISCLQSLCVLLDIFLFIGKVLNVKNLDDLMESRC*L*L*S*LV*QKSPVCSRCACFWISSCLSARCLTLRTLTI*	FALSE
	558355878	RefSeq	NZ_JAMAUN010000006.1	175637	176680	-	WP_251508422.1	reverse transcriptase domain-containing protein	Paenibacillus polysaccharolyticus	MER 26	GCF_023714295.1	MNNIYNNYCEKEGFSEVSLAYRNNKNGKNNIHFAAEVIQFITNQKKAFIFVSDFSSYFDNLDHALLKERLISVIGRGEELSTDWWNVYKHVTRYSWVEKHDIERDLDKADRRKGSKERYYTPQEFRGFRKRVKIYKNKTKKGIPQGTAISAILANVYAYDIDKRLKEYASTREGIYRRYSDDIIIVIPIDENSTDKNEEHENYIKKVVEDNKIEMGVNKTSCMYYYNNTIYRKLDGTESGFLDYLGFAFDGINVTLREKSLYKYYHRAYRKVEIINKESIKRGKKVGRKKLYSLYTHLGRNYKGYGNFISYAKRAHSEFEKNNNVNSLIYKQIKRHWNKIQKRLIKV	GCCTTCAGCATTAGAGCTTTAGGGAAGTGGATGAGTTGTTGTCAAGATATTCAGAGTCAAATCTGTATACTTGCCACATAATTGATAGGATTGCAATAACTACAGTTATCATATCCGAATCATCTCCAGTCCACATTGCTATTATCTTAATTATAGTATAAGTGTTTAATGAAACGCAGCCTTGGGAAAGGGTTAAAGCTTTAAGGGTCTAACAGCTGCAGTGAAATGGCCCTTAAAGCTCACTCA	TATAAT--------T---------AAG--------A-TAA------TAG----CAATGTG---GA---------------------CTGGAGATGATTCGG------------AT---AT--GATAACTGTAGTTATTGCAA-----------TC------CTATCAA---TTATGTGGCAAGTATACAGAT--------------TTGA---CTCTGAATAT-------C----------TTGACAAC----------AACTCA	TATAATTAAGATAATAGCAATGTGGACTGGAGATGATTCGGATATGATAACTGTAGTTATTGCAATCCTATCAATTATGTGGCAAGTATACAGATTTGACTCTGAATATCTTGACAACAACTCA	TATAATTAAGATAATAGCAATGTGGACTGGAGATGATTCGGATATGATAACTGTAGTTATTGCAATCCTATCAATTATGTGGCAAGTATACAGATTTGACTCTGAATATCTTGACAACAACTCA	YN*DNSNVDWR*FGYDNCSYCNPINYVASIQI*L*IS*QQLI*LR**QCGLEMIRI**L*LLQSYQLCGKYTDLTLNILTTT	FALSE
	568656547	RefSeq	NZ_JANFZZ010000026.1	1931	3220	-	WP_306782527.1	antiviral reverse transcriptase Drt2	Agathobacter rectalis	DFI.9.12	GCF_024461635.1	MMDIKAWISNPKVIANSKKGYAHFDLRTDITKVSEYISNPEKVARHSFYPFIHYVMRMDKYNKKTGVKPKTREICYAAHMDRCIYQYYSAILNENYNKYLIEQNIESVPVAYRTNLKKSNIHIAHEAFQFIRENKNCLVLIGDFTGFFDSLDHQYLKQQWCKVMGFDFLPQDHYAVFKNVTKYSMWELDDLLSITGLSQKEFNKRRLALSKEEYRNNRSHISRNNKTKQIPQGSPISAVLANIYMINADKEIHDYVKALGGMYMRYSDDFIVIVPANRSEIACFKNVLSILKGIPNLELEPSKTQIFAVAESRVENIGRDLLEKADVSKKVINFLGFTFDGQSVSVRSKTISKYYYRMYRKAKSISKNPTLSGADNLYKSYSIHGAKAKPGNFFTYINHAKEVFGEDELIDRDLKNHIPKIRKALKGKK	GCCTTACAAGTAGTTGTAAGGGTTGGAGATTGTTGTCAACAGTTCTTCCACCAGCTCAGCTGAGCGGGTCTGAAGCTGTCTGTTAGTACATATGACCAGATTGGTCAGGACTAATAATAAGATGATAGTTAAGAACATAATGTTGTCCTCCTGCTTGATTGTAACACAATTAAGTATTGCATCCACAG	TACAATCA------A---------GCAGGAGG---A-CAA------CAT----TATGTTC----TTAACTATC-------------ATCTTATTATTA-------------------------GTCCTGACCAATCTGGTCAT-----ATGTACT------AACAGAC---AGCTTCAGACCCGCTCAGC-------------------T---GAGCTGGTGG----------AAGAACTGTTGACA---------------ACA	GTGGAAGAACTGTTGACAACA	TACAATCAAGCAGGAGGACAACATTATGTTCTTAACTATCATCTTATTATTAGTCCTGACCAATCTGGTCATATGTACTAACAGACAGCTTCAGACCCGCTCAGCTGAGCTGGTGGAAGAACTGTTGACAACA	MEELLTTYNQAGGQHYVLNYHLIISPDQSGHMY*QTASDPLS*AGGRTVDN	FALSE
	574310904	RefSeq	NZ_JANIOG010000013.1	69833	71221	-	WP_258270289.1	reverse transcriptase domain-containing protein	Lysinibacillus fusiformis	SC117	GCF_024733495.1	MNRSNGPRGLHGLPSSSKVNWSKYKMKKYLHFDKRIDLIKDEHMKVNLQDPSWVASYAFLPSIHFKIEYKKYITLKNEKGEKFKKKDKKPREIYYAAHKDSYIYKYYGDLLNNAYNDYAFESRIDDIAIAYRNNKRGKNSIDYAYEVFDFLLKQDQAIVIALDFKSFFDNIDHKPLKQKIKVVLDVEELPKDWYKIYKSITHYSYVEKEDIEQFLLDKYGKKKLKKIRSRLPQIMEPAEFRQFKQGKIEVNPNSYGIPQGSGMSAVCSNVHLIDFDKEVLEWTKQKHPDALYRRYCDDLIVVIPTANATVELLEKLKNELMKRIDRYKADGLIIQEKKTELRLYKDQTIFNEKMEISALDYLGFVIHKNVIRIRENSLFKYYSRAYKKVKTSKRVSYATKRPGPKRKLYNLYTHLGHKYLGYGNFYAYAKKAHNIMSKLPCKSKIKKQTKRHWWKIHKRLYD	GTCTCCAAAATAGGTTGTGAGAGCAGATAGTTTCGATGTTTAGCAAGTTTATGAACGTTCATAAACTCACTAAACAGACAGATGTTAAGAATCAGGACGATCACGTTCGGATCCTCGACGCTGAGTAAACTAATCACGGTGGACGTGGCCTCCTTTAGGTCATTATACCAAATGTTTAAGAGTGCTCATTTAAGAGCGCGAGCGGTCATAGGCTCTTCCCCTTAAGAGGGGGAACCCGTCAAATTAGGCTAGGAGGTTGATCTATTATGAATAGAAGTAATGGACCGCGAGGATTACATGGCCTTCCTAGCTCTTCTAA	GAGCAC--------T---------CTTAAAC----A--TT------TGG----TATAATG----ACCTA-----------------AAGGAGGCCACGTCCAC----CGT---GA---TT--AGTTTACTCAGCGTCGAGGAT-----CCGAACG----TGATCGTCC---TGATTCTTAACATCTGTCTGT-------T-----TAGTG---AGTTTATGAA-------CGTTCATAAACTTGCTAAA----------CATCGA	GTGATTAGTTTACTCAGCGTCGAGGATCCGAACGTGATCGTCCTGATTCTTAACATCTGTCTGTTTAGTGAGTTTATGAACGTTCATAAACTTGCTAAACATCGA	GAGCACTCTTAAACATTTGGTATAATGACCTAAAGGAGGCCACGTCCACCGTGATTAGTTTACTCAGCGTCGAGGATCCGAACGTGATCGTCCTGATTCTTAACATCTGTCTGTTTAGTGAGTTTATGAACGTTCATAAACTTGCTAAACATCGA	MISLLSVEDPNVIVLILNICLFSEFMNVHKLAKHREHS*TFGIMT*RRPRPP*LVYSASRIRT*SS*FLTSVCLVSL*TFINLLNI	FALSE
	590323250	RefSeq	NZ_JAOQOF010000001.1	1954218	1955312	-	WP_264611548.1	reverse transcriptase domain-containing protein	Sphingobium sp. B11D3B	B11D3B	GCF_025961735.1	MKEDKRYKPLQGKTVKKARPIMYASHRDACILSAYSHTICRLLDAWYDREGLSSCIIAYRALGRANYDFARSVEDYIRAQPKVTVLCFDVSGFFDNLEHARLKERLRWLLGVNELGADWYRVFRHVTKYRYVRRDDLLANDTFAQRYSQGGRKPLATMKELNAADITINPNPAVVGIPQGTPIIAALSNLYMTAFDAELHAAIKICGGLYQRYSDDILIACPPEISAALELLVASKLSACGLQLQAAKTERRTFSGVGAVSIQYLGFNLGHNHARIRPGSLARQWRKAKRAVRGAEGAGAKAMAAGKAKKIYLRKLHRKFMDPRMRNFMNYANRSQEALASPAIRRQLKRLRKYIASEMVRLKT	GCCCTTGGAATCGGCCAAAGGGTGCGATCGTTGCAACGTGCAACACCGAAGAACATGAAGACGATAATGCGAATAGCATTAGAGACTATGACTTCGGCCAGCGCGCCGCACAGGTTCATGAGCATATTGTGGACCTCCTCGATAACATAGCACTTAGCGTTTAAGACCCGCGCCAAAGGGGGAAGAAGACTTCCAGAGGTGGATATTGCGTGCGTCCGGGGGCATCCAGTTGAGTCTGGGGTCCCGGGTCAGGACTGGCCCCCGGACACTGCTAC	TAA---------------------GTGCTA----------------TGT----TATCG-----------------------------AGGAGGTCCACAATA-------T---GC----T--CATGAACCTGTGCGGCGCGCT-----GGCCGAAGTC---ATAGTCT---CTAATGCTATTCGCATTATCG----------------TC---TTCATGTT------------CTTCGGTGTTGCACG------------TTGCA	TAAGTGCTATGTTATCGAGGAGGTCCACAATATGCTCATGAACCTGTGCGGCGCGCTGGCCGAAGTCATAGTCTCTAATGCTATTCGCATTATCGTCTTCATGTTCTTCGGTGTTGCACGTTGCA	TAAGTGCTATGTTATCGAGGAGGTCCACAATATGCTCATGAACCTGTGCGGCGCGCTGGCCGAAGTCATAGTCTCTAATGCTATTCGCATTATCGTCTTCATGTTCTTCGGTGTTGCACGTTGCA	*VLCYRGGPQYAHEPVRRAGRSHSL*CYSHYRLHVLRCCTLHKCYVIEEVHNMLMNLCGALAEVIVSNAIRIIVFMFFGVARC	FALSE
	613513776	INSDC	BSFC01000044.1	285233	286039	+	GLK46799.1	hypothetical protein	Novosphingobium resinovorum	VKM B-1172	GCA_027922145.1	MDVLAVGTIPDPDFRIFKRMTQFEWVDSDALRIRLGNLYGQRGRICTSEQFRNIVRCKSGNLVNKNKKSCGIPQGTPLSGLYANISMIEFDRQMVSILNNIGGSYRRYSDDIAIIMPCEHDYNDLIALVRSKLSDIGLSLSEGKTEVSQFRRNEQNVSTDRRFQYLGFTFDGGKILIRPSSISRYHKKMRAGVKAKIRAAKIQGIAKDSIYMRELFKRYTHFGRQRNFPQYAYRAAKVLNSPNIRWQMRGHMAAFKEAIRYYTARAYE	GCCTCATGCGATTTGGTGTGAGGGGGCACTGTTAAGGACCGCAAGTGCGCTGATGCGCGCCGCGACTCCGGGAAGCTGGACCGAGATGGTCATGGTTACACGGACTCCGAGATAGAGCGTGGCTACGATATTCGCGACAGCGAGATCATACCACACGAGGTAAATAGCGAACCAACTTTCGAGTTGGGAGTCAGGTTAGTAACCCGGGGGATATGAGACGAACGGTATCCAAAGCCCCCGGGTGC	T-TACCTC-----GT---------GTGGTAT----G---A------TCT----CGCTGTC----GCGAATATC-------------GTAGCCA----------------C---GC----T--CTATCTCGGAGTCCGTGTAAC-----CATGACC------ATCTCGGTCCAGCTTCCCGGAGTCGCGGCGC----------------GC-----------AT----------CAGCGCACTTGCGGT------------CCTTA	GTGTGGTATGATCTCGCTGTCGCGAATATCGTAGCCACGCTCTATCTCGGAGTCCGTGTAACCATGACCATCTCGGTCCAGCTTCCCGGAGTCGCGGCGCGCATCAGCGCACTTGCGGTCCTTA	TTACCTCGTGTGGTATGATCTCGCTGTCGCGAATATCGTAGCCACGCTCTATCTCGGAGTCCGTGTAACCATGACCATCTCGGTCCAGCTTCCCGGAGTCGCGGCGCGCATCAGCGCACTTGCGGTCCTTA	MWYDLAVANIVATLYLGVRVTMTISVQLPGVAARISALAVLITSCGMISLSRIS*PRSISESV*P*PSRSSFPESRRASAHLRSL	FALSE
	5471343	INSDC	LOCK01000018.1	15473	16783	-	KTE91816.1	hypothetical protein	Desulfitobacterium hafniense	DH	GCA_001468785.1	MDINVWKTKNSKKRNYAHFDKKVCLRDIWSYINDPQNIKTHGFYPFIHYQLIYKKFNKNNGISPKTRELCYSAHIDRYIFQYYGYKLNQLYNERVVNDGINDSVIAYRDNLKKSNIHFAKKAIDFIRDTKSCFIVVGDFTNFFDNLDHKYLKKMLKELIGGLPEDYYAVFKNITRYSTWDMEHILKLNGLPNNKKGIQELNQKDLALTLSQFKKYKSKYQKPNTKGYGIPQGSAISAVLSNIYMLYFDNMINDYVKKHNGLYMRYSDDFIIILPENNKSLFVEQYGFLVKTINSVDRLNLQPDKTQVFQYDNNQILSCNEIVSPGVINGKDILDYLGFSFDGNVVSIRDKTSSKYYYRMYRKLKTIEKSKGITKKGNKISNKNLYDKYSIRGAFKEKGNFITYIKRAEEIFGKNESVNRVANNHMKQIRKRLDSIT	GCCTTATGTAATTGGGCATAAGGGTTGGAGATTGTTGTCAACTGTTTCTCGATGATTTCAATCAATCCAATAACAGTTGAACACAGTTCATAGGGTAAGAACAGCACGATAATCACAATAAACATCCCTATCGAATCAGCCTCCTTTACTATGGTAACATAGTATCTAATTGGGCGTTACTTAGGGTAGTGTATTCAAGGACATCATGTTAGAAGGCAAATTTCATAGTGAATATCGTTAAGCTAT	TACCATAG------T---------AAAGGAGG---C-TGA------TTC----GATAGGG----ATGTT------------------TATTGTGATT--------------------------ATCGTGCTGTTCTTACCCTA-----TGAACTG------TGTTCAA---CTGTTATTGGATTGATTGA-------------------------AATCATCG----------AGAAACAGTTGACA---------------ACA	GTGATTATCGTGCTGTTCTTACCCTATGAACTGTGTTCAACTGTTATTGGATTGATTGAAATCATCGAGAAACAGTTGACAACA	TACCATAGTAAAGGAGGCTGATTCGATAGGGATGTTTATTGTGATTATCGTGCTGTTCTTACCCTATGAACTGTGTTCAACTGTTATTGGATTGATTGAAATCATCGAGAAACAGTTGACAACA	MIIVLFLPYELCSTVIGLIEIIEKQLTTYHSKGG*FDRDVYCDYRAVLTL*TVFNCYWID*NHRETVDN	FALSE
	5798509	RefSeq	NZ_FOOO01000003.1	9662	11032	-	WP_011568444.1	antiviral reverse transcriptase Drt2	Roseobacter denitrificans OCh 114	DSM 7001	GCF_900113215.1	MPGFYLPTEYEFDPSTDDFILKSMSKARSYKHFDLPLPENRRERTIDFGSEIKPHRFWPLLGFTDLTRRYVRVKDADGNWLRDDKGKFVRKEKAKPRPIRFAGHEDAAYLQGYAAHLNGFYEYALSADGSSGSVLAYRKGGGTNIHHAKSLFDEIVKRQNCSVFAMDISGFFDCLDHKLLRDEIAGLLGVSRLQSHHGRVWANITKYAWVETDDLDKLLGRKRNGHGRVCSPQDFKAHVQGRKSGLIRRHDRDYGIPQGTPVSGLYANIYLRSFDREMIAMCAKYGGSYRRYSDDIAVVLPLGAKVRHVVAIVEKMLSDFGLAMSVEKTETADFANGQLISEKPIQYLGFTFDGQQTLIRASSLDAYRGKMRRGIHAKMVAAKAKSIPSMEVFKRESLARYTHLGKRRNFLRYAYKASDILGCPEIRQQVSHHVTWFNRAWERESVRVFGGLVTTP	GCCCCGGGGCTAAGGACCCGGATGACCGGTGTTCAGGACCGCAAGCGCTATCTGCGTCAGCGGGTTCCGGGTCGGCTTGATCTCGATCATGTCGCATCCTTCCAGGCACATCGTGGTTACAACATACCACGCTAGGTTTTCTCGTACCGGAGAGTGCTTTGGCGCTCGATGATGGGAGCTAGGTCAAATAGCCCGGGCATTTGAAGAACGGAGTTCATTGATGCCCGGG	--AACCTA-----GC---------GTGGTAT----G---T------TGT----AACCACG----A--------------------------------------------T---GT----G--CCTGGAAGGATGCGACATGAT-----CGAGATC------AAGCCGA------CCCGGAACCCGCTGACGC----------------AG------------------------ATAGCGCTTGCGGT------------CCTGA	NA	NA	NA	FALSE
	24188443	INSDC	CP027570.1	1204892	1206298	+	AVO74467.1	hypothetical protein	Megasphaera elsdenii DSM 20460	ATCC 25940	GCA_003010495.1	MDMEFDAFRKESTGKAYAHFGTRCTLKDDWVWKYVTVPQNIETHKFFPFISFEKDYTKYNSRDKKLKVKNRLLCYATHLDRCIYQYYSFLLNNYYNKRVENNGIDKVAVAYRTDLHKSNIHFAKEVFDFIKNQGSCYVIVGDFKSFFDSLDHRYLKQRLCDLLGVDRLSEDWYAVYKSITKYAECRIEDIAYFLGKKYSPQEYKDINKCFKLMGTKQFHKFKKQIFRNLRESDDDKTAFHSAIEKNKKSYGIPQGSSISAVLANVYMLDFDKNIYNYIQSYDGFYMRYCDDFIIVFPSSNKEEFLSKYKKIREFIDNIPRLKLEKQKTQIYEYRNQSIINRFSYISDSPEERPKQRIDYLGFSFDGQKVTVRDKTLSKYYYRMYRKVKSAKYWSLRKKRVQTKGLYQLYSAHANWSDSQSQNPKKKNGNFLTYVQRAEKEFGKDELIDRGTSRHMVKIKRAIAKWGKT	GTCTTAGACAGTTAGGTCTAAGAGCAAGAGATGTTTGTCAAGTGTTTCTTGACGAATTTATTAATAATATGAAGCTTCATATTGTTAATAAATAATGCTTCTAGTATTATAACCAATACGAAGAAGAACATGAATGTATCGAATGTGATTGAACATGATACAGTAATGTTAATCGGGAACATTTGAATCACCTCTAGGATTATCATAGCATAATTCGGGATATTTCTTTGGCAATTGCAGTTGATGCACCAGAGGACAGTATACCCATCGGTTATAAGGATATTGCCACCTTGACCGATGGGTTTTATTAT	TAACAT--------T---------ACTGTATC---A----------TGTTC--AATCACA--------------------------TTCGATACATTCATGT-----TCT---TC---TT--CGTATTGGTTATAATACTAGA-----AGCATTA-----TTTATTAA---CAATATGAAGCTTCATATTAT--------------TAAT---AAATTCGTCA----------AGAAACACTTGACA--------------AACA	TTGGTTATAATACTAGAAGCATTATTTATTAACAATATGAAGCTTCATATTATTAATAAATTCGTCAAGAAACACTTGACAAACA	TAACATTACTGTATCATGTTCAATCACATTCGATACATTCATGTTCTTCTTCGTATTGGTTATAATACTAGAAGCATTATTTATTAACAATATGAAGCTTCATATTATTAATAAATTCGTCAAGAAACACTTGACAAACA	MVIILEALFINNMKLHIINKFVKKHLTNITLLYHVQSHSIHSCSSSYWL*Y*KHYLLTI*SFILLINSSRNT*QT	FALSE
	41885371	INSDC	CBFK010000058.1	836	2203	-	CDC46073.1	putative uncharacterized protein	Clostridium sp. CAG:58	NA	GCA_000435795.1	MKTQKEYNQCQQPTSCHNCSSNQICQAWVDFVKHHNDTKPYAHFDLRVSLSMPSIRKYVMDRTKIVTHSFYPFIHFEKKNSRYGKKGPKKPRELYYCSHLDRCVYQRYAFLLNYQYSIWACENNIDDVAIAYRDNLGKNNIDFAKDAFDAIRSFPQCFIFVGDFTNFFDNLEHQYLKKMMCEVLGVERLPQDYFSVFKNITRFSSWDWKDIVKAAGENIAERGVRKKINSKETVLTKEQFQKNKKDIKKNISGVGVPQGSPISAVLSNIYMIKFDKDIKRYVICKGGIYMRYSDDFIIVLPYERDAEIADFTSYIFSYVESMKGLIDLQKEKTSCYTYKDEVIYEGDQPSSINYLGFLFDGKSIRIRPRAITKYYYRMRRKAHAIGRSNWISSKGRRISAKELYSIYSRNDEKQTFIDYARKAKGILKLNDQEANALIKHHKRKIAMAIKEGQKK	ACCTTACGCATTTGGCTGTAAGGGCGGAGCATTTCTGTCAAGTCTGGCCGAATTGATGTTTCTATGAGTAACGTTACACATAGAACCACCAATTCTAGGTTGGGTTCGTTGAACATGATACTCCTTTCCAGTATGATTATACTACGGAACGCTATCAGATGCACCCAGGACAATAATGTTCATGTACCTGCCTGCTAACTTAGGGATGTTGTCCCCCATG	TAGCGT--------T-------CCGTAGTATA---A----------T---------CATA--------------------------CTGGAAAGGAGTATCAT----------GT--TCA-ACGAACCCAACCTAGAATTGGT-----GGTTCTA---TGTGTAACGT---TACTCATAGAAACAT---------------------------CAATTC--------------GGCCAGACTTGAC---------------AGAA	TTGGTGGTTCTATGTGTAACGTTACTCATAGAAACATCAATTCGGCCAGACTTGACAGAA	TAGCGTTCCGTAGTATAATCATACTGGAAAGGAGTATCATGTTCAACGAACCCAACCTAGAATTGGTGGTTCTATGTGTAACGTTACTCATAGAAACATCAATTCGGCCAGACTTGACAGAA	MVVLCVTLLIETSIRPDLTE*RSVV*SYWKGVSCSTNPT*NWWFYV*RYS*KHQFGQT*Q	FALSE
	51544438	INSDC	BAYS01000013.1	63068	63556	-	GAJ77350.1	hypothetical protein	Vibrio sp. JCM 18905	JCM 18905	GCA_000695055.1	MLFIVPSEYRGTIEKLANSKIAALKVQINSDKTEIRDFKFHNGQLCSFDEFGKQKPLQYLGFLFDGHSIFLRSTALARYSEKMKGGVKLAKKTMEKENRIRKSKGEPEQDQLYKRKLHRLYSYRGRRNFLSYGYRAAKIMNSKSIKRQLKPLWQRLQDEISK	AACATCGTATAGTCTCCATCGCAGATTACATTATACATCATTTCTAATAGATCGCGGCGAGTGCCTTTCGGGGGGGCCAGATGATTGGTTAGGCCAGTTAGTTAAAGCCCAAGAGGATATTCGGAAAGGCCGCATGTCCACTCCTCTTGGGTTTTGCTAG	TAGAAA--------T---------GATGTATA---A----------TGT---AATCTGCG--------------------------ATGGAGACTATAC--------------GAT-GTT-------------------------------------------------------------------------------------------------------------------------------------------------	TAGAAATGATGTATAATGTAATCTGCGATGGAGACTATACGATGTT	TAGAAATGATGTATAATGTAATCTGCGATGGAGACTATACGATGTT	*K*CIM*SAMETIRCLEMMYNVICDGDYTM	FALSE
	89045609	RefSeq	NZ_JHVC01000003.1	9422	10048	-	WP_051541844.1	hypothetical protein	Clostridium lundense DSM 17049	DSM 17049	GCF_000619945.1	MTIDEWKEKNKYAKGYAHFDNKVSLKQIFKYISNPNNVKKHGFYPFIHYTQKFNKYRHGKIQSKKRELCYSAHIDRYIYSYYGYMINEYYNKRVIEDKINKVAIAYRNNLKRNNIHFAKEAIDFIRKLENCYIIVGDFTNFFDNLDHNYLKSRLCDLLHVKRLPDDYYAVYKNIIKYSKLELRDILEYYSLKDSVKAIRTLNESSFYN	GTAGGGTAGAAGGATTGTTGTCAACTCTTGTAAGAAATTATTTACTAATTCTTTCACAGTTGAAGTTAGTTTAATTAGATAGATTATGAATATTAAACTGATGATTAATTCTGTTAAACTCCTTTCCTTATTATCTATTATAACATAGATATATATTGAACGTAGATTGGATAGCTGGGTCAATGAAGAAGATGTAAAACAGAATAACTTACTTTAGTAA	TATAATAG------A---------TAATAAGG---A-AAG------GAG----TTTAACA----GAATTAATC-------------ATCAGTTTA----------------------------ATATTCATAATCTATCTAAT-----TAAACTA------ACTTCAA---CTGTGAAAGAATTAGT----------------------A---AATAATTTCT----------TACAAGAGTTGACA---------------ACA	GTGAAAGAATTAGTAAATAATTTCTTACAAGAGTTGACAACA	TATAATAGATAATAAGGAAAGGAGTTTAACAGAATTAATCATCAGTTTAATATTCATAATCTATCTAATTAAACTAACTTCAACTGTGAAAGAATTAGTAAATAATTTCTTACAAGAGTTGACAACA	MKELVNNFLQELTTYNR**GKEFNRINHQFNIHNLSN*TNFNCERISK*FLTRVDN	FALSE
	92979740	INSDC	CZBX01000002.1	257389	258732	+	CUQ82803.1	Retron-type reverse transcriptase	[Ruminococcus] torques	2789STDY5834889	GCA_001406755.1	MELEKWKEKNEESRKYAHFDEKVSLNNIWNYISEPENIKRHGFYPFIHYEKKFNKYRKVNGIGEVQEKSRDLCYSAHVDRYIYSYYGYLINQAYDQYMEKRNLNMVSVAYRDNLGKNNIHFAKKAFDFIKSTQGCYIIIGDFSHFFDCLQHAYLKERLCEVLGVDILPEDYYAVFKNLTRYSTWELQDLLKLNNLKETEADIKKLNLQRRVLDTARFKANKSKYIHQHKEKYGIPQGSAMSAVLANVYMIKADEALNDLVTTCKGMYMRYSDDFIIVIPESAKNQFKATLRKIQEIISRIPKLTLQQEKTQIYKYDKNQLRSCNDLFLEGVSNGKNEIDYLGFTFDGKVVTIRDKTITKYYYRLYRKVGTIVRSKGYTPKGKRISCKNLYEKYTVKGSKIKGKDGKVKGNFITYVQRAQKIFGEEEPIDRKTRRHMLKVRRKLDKVF	GCCTTTTATAATCGATAAAAGGGAAAGGGATTGTTGTCAAGCTGTGAAAGAGCTCTTTCACAATTGACTGGTATTCTGGTTGCATGATTGTGAATAACCACATAATAATGTTAATTGGAATCATCTCCTTATAATCTATTATAACATAGATGTATATTGAACGAAGTTGGATAGCTGGACCACATCAAGGCTGTCTGAGGACAAAATTGAATAACCAAGTTGTTTTTTAGGCCTATCAGTTTATAGAGATGCTATCCCTCGTGCTGATAGGCCCTTCGCA	TATAATAG------A---------TTATAAGG---A-GAT------GAT----TCCAATT----AACATTATT-------------ATGTGGT-------------------------------TATTCACAATCATGCAACC-----AGAATAC------CAGTCAA---TTGTGAAAGA-------------------------------------GCTCT----------TTCACAGCTTGACA---------------ACA	GTGAAAGAGCTCTTTCACAGCTTGACAACA	TATAATAGATTATAAGGAGATGATTCCAATTAACATTATTATGTGGTTATTCACAATCATGCAACCAGAATACCAGTCAATTGTGAAAGAGCTCTTTCACAGCTTGACAACA	MKELFHSLTTYNRL*GDDSN*HYYVVIHNHATRIPVNCERALSQLDN	FALSE
	104791553	RefSeq	NZ_QKVQ01000001.1	14593	15924	-	WP_061205151.1	reverse transcriptase domain-containing protein	Lactobacillus crispatus	CG-12	GCF_004334905.1	MDVDEWFKDPKVLEKSKRKYAHFDLRTDLSKCKNYITDTKKIRRHGFYPFIRYNLEYHKYDKINGKKCKSRTICYAAHIDSCIYQYYSFLINQKYNLRLKKDRIYEVPIAYRTDLHTDTITEFYKMYHFINEHPSCYVMIGDFTSFFDRINHQYLKERLCDLLQVNKLSSDYYTVFKRITNYDYWDLDDLYSLNNLNPTNRKDKIAFNSKQRVLSKKAYKKYRSHIKHHYGNEGIPQGSSISACLANVYMLEIDKTINDFVVRCGGVYRRYSDDFIIILPMDMSSVDDIEAIIKRFESFKTRKILELQPAKTQIYKVQNHTVKNIGHLFTPKLNEKHKTINFIGFTFDGNKVIIRDKTTTKYYYRMRHKAKGVAHQYKQGKGYPGSDKLYRLYSPNGQYGKGNYFTYLKRVQRTFPDQPIMIPADKIMTKIRLTLKNNRWHFK	GCGTTATGATGAAATTAGGCATAATGGAGAAGGATTGTTGTCAAGACCTTGGCCCAGAATTTATTAATAATATTAATAATAAATTCAGTTCCAAGCTCGGCGACTTGAGAATATGTTTCTTGATCTGATGAAATCCATAATAATTCTACAATTATTAG	TAATTG--------TA--------GAATTATT---A----------TGG--ATTTCATCAG-------------------------ATCAAGA--------------------AA---CA--TATTCTCAAGTCGCCGAGCTT-----GGAACTG---AATTTATTAT---TAATATTATTAAT-----------------------------AAATTCTGGG----------CCAAGGTCTTGAC---------------AACA	TTGACAACA	TAATTGTAGAATTATTATGGATTTCATCAGATCAAGAAACATATTCTCAAGTCGCCGAGCTTGGAACTGAATTTATTATTAATATTATTAATAAATTCTGGGCCAAGGTCTTGACAACA	MTT*L*NYYGFHQIKKHILKSPSLELNLLLILLINSGPRS*Q	FALSE
	113595523	INSDC	CP016545.1	1507958	1509445	-	ANU07795.1	Reverse transcriptase (RNA-dependent DNA polymerase)	Paraurantiacibacter namhicola	JCM 16345	GCA_001687545.1	MPGWTLKKSDLKRYPHFDQILKPEEIVALVTDPKRVAENSFFPLLRYTKKWQPFRREKGSDTPKPKSKDRPIRYASRRDAYIFAYYRHLLSGPYETELSRLGISHCPIAYRRIPTATDGRRGKCNIQFAREAFDRIRELGNCCAIAVDISSYFESIDHERLKALWCRLLGVERLPADHFAVFKNITKYRVVDRVKAYERLGYYGVKSYTKGGDPIHGYLTPYDEIPTQLCSPHEFRQKILGENGEYDSLVEPNTKPFGIPQGAPISDLLANLYLIDFDVEMHELAVSLGGSYVRYSDDILLILPVSVEQAQEIMAELPTRIRQHGDQLVIKPEKSSLVRYTRNGDAQHSDLISGKGKNGLEYLGFRYDGQSVFLRDSTMSNLYRKVASVARNQAEATIRRYPNKTYDELCDLFNFEEFTKCFGRVERFEPSSSNKRWTFWTYVARSVEEFQTKGKKIHGQVRRLRKRARHRVDQEIARALQRQARRDASDAIDLK	CTGCTCACTCGGGGGGCAGAGTAAGTAGTTGTGACTGTAAAGGATGAACGCGAACCGAAGCGCAAAGCGGGTAGTCATAAAGGCAACTCCGTTGAATGCCGAGATTAGCGATCTCCGCCAATCGACCATCGCGATAAGCGCGATAGCCGTGACGGCGACAGCATACTCGACTTCGTCGAATATATTCCAGACAGAGCGGGGCTCGCCCAGCTCGTTGCCAACGGTGCGGGGCGGTAGTGTTAACCGGATGGAACCGGTTAC	TCGACGAA-----GT---------CGAGTAT----G---C------TGT----CGCCGTC-------ACGGCT-------------ATCGCGCTTATCGCG--------A---TG----G--TCGATTGGCGGAGATCGCTAATCTC-GGCATTC------AACGGAGTTGCCTTTATGACTACCCGCTTTG----------------CGC--TTCGGTTCGC----------GTTCATCCTTTACAG------------TCACA	NA	NA	NA	FALSE
	128053833	RefSeq	NZ_FORN01000083.1	668	1894	-	WP_089931165.1	reverse transcriptase domain-containing protein	Caulobacter sp. UNC279MFTsu5.1	UNC279MFTsu5.1	GCF_900114015.1	MPPTWFRPRGYRHFDAPVGERFANKVLSPLFVERHAWSPLISYVKQQKRYKPKDKKTVFKDRDIMYASHRDACIMSRYSAETSRLLDIAYAKEGLSEAVIAYRSLGKSNYDFAARALAFARANAPCVIICFDVTGFFDNLDHKILKRRLADLLGGGELPADWYAVFKAVTKYRHVHRADLEAHAAIGPRLKSKSHEPVATIAEVVREGIPLLPGKTPGKGIPQGTPISATFSNLYMWDLDVAVAAACTAAGALYQRYSDDILIVCPPASEAALTKTLIDGLASLKLEVAADKTDRAVFDPLAPETVQYLGFNICPTGAVIRPGSLARQWRKARRTLRHTARVGAEAVAGGKATKVYTRKVRMRFLPVGVRNFSSYARRSAKVLGNKQIVRQVRRLERMVELTLRDMNR	GCCGCCGGGATTGGCCGTGCGGTAAGGTCGTTGAGCACGTCAACTCGATACTCGCGCCGCCGCACCAGCGTGACCTCGGTCACCTCGGTTCGCCGGACCTGTAGAGAAGAGACATCGGACTTCATCGTTCGGACCTCCTCGGCTTCACTATAGCCTCTTGCGTTCAAGACCCGCGTTGGGAAGAGCCTGCGAGACGGGACGAACTAACGGATTGAGGCGTGCGTCTGGGGGGCGTTCGGTCACGGACTTGTCCGGCGATGCGAGGCTCAGGGTCAGAGTCGCCCCCCCAGACCCTGCAAG	TATAG---------T---------GAAGCCG----A-GGA------GGT----CCGAACG--------------------------ATGAAGTCC------------------GA-------TGTCTCTTCTCTACAGGTCCG-----GCGAACC------GAGGTGA---CCGAGGTCACGCTGGTGC------------------------GGCGGCGCGA----------GTATCGAGTTGACGT------------GCTCA	GTGACCGAGGTCACGCTGGTGCGGCGGCGCGAGTATCGAGTTGACGTGCTCA	TATAGTGAAGCCGAGGAGGTCCGAACGATGAAGTCCGATGTCTCTTCTCTACAGGTCCGGCGAACCGAGGTGACCGAGGTCACGCTGGTGCGGCGGCGCGAGTATCGAGTTGACGTGCTCA	MTEVTLVRRREYRVDVLI**SRGGPNDEVRCLFSTGPANRGDRGHAGAAARVSS*RA	FALSE
	136207001	INSDC	MPTE01000012.1	159613	160938	-	OMD57614.1	reverse transcriptase	Paenibacillus odorifer	FSL F4-0085	GCA_001954455.1	MKIYKTKYFTHFDKRIPFINFKDKIQNPEWVAQHGFYPFLHYNIIFNKYSRETKKKKQKIRKIYYASHIDGYIYSYYGDKINELYNELTIKRDIDDVSIAYRNNKKGKSNIHFAAEVINFITRHKKSYIFVADFSDFFDNLDHRYLKEKLKIVLNKNNLPSDYYNIFKNITKFSYINKKKLERHLIDIKEDTYFKRKERYLTTKQFENYKYTNIEKNSKPYGIPQGSGISAVLSNIYLLDFDQEINNFVKSCNGLYRRYCDDIIIVIPMNDANNLNFEMYENEIKEISAKVPNLIIQKEKTNHFYYQDKKISGINGTSDNLDYLGFRFDGERIYLREKSLFKFYSRAYRKIRICNDVSKVVGRNVKRRELYKTYTHLGRNYKNPRNEKIKGNFITYAERAQREFESINNIEVEMKNQVKKHWRKIQKRLINQGQREGSTKE	GCTCTGTAGTGCAACGGGTACAGAGAGAAAAGGTAGATTTCTGTCAAGGCCGATTTCATATTGATTAATACTGAAGAATAAACTTGTAAACTCAAGTATCAGATTCAAGTATATCATATGTTTATTGTCTCCTTTGTTCAGAATTGCAGACCTTGCTATTATACTAATTATAGTATATATGAATTGTTGTTATCAGTGACCACGAGAGTTTCACTCTAATTGAATTTCCCGAAGGGGAGGGTATGCTGGTACGAGTGACTTTGTCTAATAGGTCACGATTAGTACTTGTACCAGCTCTGCAAA	AACAAT--------T---------CATATAT----A-CTA------TAA---TTAGTATA----ATAGCAAGGT------------CTGCAATTCTGAACAA------AG---GA---GA--CAATAAACATATGATATACTT-----GAATCTG------ATACTTG---AGTTTACAAGTTTATTCTTCA----------------GT---ATTAATCAATAT------GAAATCGGCCTTGACAGA-----------AATCT	TTGAATCTGATACTTGAGTTTACAAGTTTATTCTTCAGTATTAATCAATATGAAATCGGCCTTGACAGAAATCT	AACAATTCATATATACTATAATTAGTATAATAGCAAGGTCTGCAATTCTGAACAAAGGAGACAATAAACATATGATATACTTGAATCTGATACTTGAGTTTACAAGTTTATTCTTCAGTATTAATCAATATGAAATCGGCCTTGACAGAAATCT	MNLILEFTSLFFSINQYEIGLDRNLTIHIYYN*YNSKVCNSEQRRQ*TYDILESDT*VYKFILQY*SI*NRP*QKS	FALSE
	139269568	INSDC	FUYF01000028.1	3117	4418	-	SKA95695.1	Reverse transcriptase (RNA-dependent DNA polymerase)	Gemmiger formicilis	ATCC 27749	GCA_900167555.1	MSPSEWVHSDFAIRKSKRSYAHFDFRTDLSKCSDYITSPEKVATHAFYPFIHYTIEFEKYSKDKGKKIKKREICYASHIDRCIYQYYNHLLDEMYIKRVHEISISDSVVAYRSDLKKNNIHFSHEAFSFIKKNAPCYIMIGDFTNFFDNLDHLYLKQQLCQLLGVCQLPDDYYAVYKSVTKYCKWDLNDLLTLNHLKSHEELNKKDRVLSPYDFRKYKHAFLQKNPNAYGIPQGSPISALLANVYMLDCDKAIVDYVSALNGFYMRYSDDFCIIIPCEEKQIATDAFSHIKSILHGVKHLTLQPDKTQYFYYSGTSVENVATVFDSNSNGQNRYINFLGFTFDGTHIHIRGKTISKYYYRMGKKARSIVLQRKAGHNPSLRNLYMLYSRKGATSGRGNFLTYVNRAQCEFGVNEPIDQPVKNHMVKIRKRLNS	GCTATATGTGTAGGCATATAGGAAAAGAATTGTTGTCAACTGTTCGACTATGAGATTTGAAAGAATTTCATCGAGAATCTTTGACCCTGACCATAGCCGCGCGGCTGTGACCAGTGCGAAGAACAAGAACATCTTGATAGCACCTCTTTCTTCATCAATTATACCATAACTGATGATTGAGCGCATTTGGATAGCCTGTGTTTCAGGTTAACAAGCATTGAGTATTCAGTGAGCAAA	TATAATTG------A---------TGAAGAAA---G-AGG------TGC----TATCAAG----ATGTTCTTG-------------TTCTTCGCACTGG--------------------T--CACAGCCGCGCGGCTATGGTC-----A---GGG------TCAAAGA---TTCTCGATGAAATTCTTTC-------------------A---AATCTCATAG----------TCGAACAGTTGACA---------------ACA	TTGTTCTTCGCACTGGTCACAGCCGCGCGGCTATGGTCAGGGTCAAAGATTCTCGATGAAATTCTTTCAAATCTCATAGTCGAACAGTTGACAACA	TATAATTGATGAAGAAAGAGGTGCTATCAAGATGTTCTTGTTCTTCGCACTGGTCACAGCCGCGCGGCTATGGTCAGGGTCAAAGATTCTCGATGAAATTCTTTCAAATCTCATAGTCGAACAGTTGACAACA	MFFALVTAARLWSGSKILDEILSNLIVEQLTTYN**RKRCYQDVLVLRTGHSRAAMVRVKDSR*NSFKSHSRTVDN	FALSE
	158809799	RefSeq	NZ_NQLS01000062.1	3783	5177	-	WP_095390723.1	reverse transcriptase domain-containing protein	Peribacillus simplex	7894	GCF_002276345.1	MNQSNRLQLHNLPSSSQIDIKKYRSKGYLHFDKRIKIEHVYHKIQDQNWVAKHAFLPFIHYKIKLNKYTVLPGITSKEMRLNKDQSSIKFRKPKERMIYYASHLDSYIYKYYGEQLNEAYDKYAKDKGIDEIAIAYRNKKSGENNIDFAKEVFKFILQQENAVIIALDFTKFFDTINHKTLKENIKTVLGAEELPVDFYKVFKSITNFSFINKAAIDEFLIGKYGRKKLKKFKKQGDIQRIMNPSEFREFKKEQIKIHNQPFGIPQGSGMSAVCSNVHLINFDVDLKTWAETKDGFYRRYCDDLILVIPYGKDQKPVVEDLIDQVYEIIRKYDDLKVQEEKTEIRIFEDGQIKTLDNEFDKIDYLGFLLDGKTVKIREKSVFKYYSRAYRKAKISKERTIVRGVKTYRWKLYKLYSHLGYDYKGYGNFISYALQAHEKMLELPVDVQIKNQIKRHWNKIQNRLK	GTCTTATCAATTAGGTGATAAGAGGAGAAGGTTTGGCATTGTCAAGTTCGGCAATGTTAATAATTAAGTTCGCTGCTAAGGTCGCCATTAGGTCAACCAGCAAATCAGTGATCATAATATCCAACCCTTCCACAATCCAATAGACAATTATATGTTTAATTAGATTGTACCATATCAGTGGAAACAAGTTAGCCCTACTGTAAGGTTATCTGATGTAAAAGGTTTATTAATAGACTATACCTTTTAATCCACATAATCTTTCAGGCGAGACAACTGTATGCTAGGGAGGTTTTCTGATGAATCAGAGTAATAGGCTACAATTACATAATCTCCCCAGCTCTTCACA	TACAGTAGGG---CTAA-------CTTGTTTCC--ACTGA------TATG--GTACAATC--TAATTAAACAT-------------ATAATTGTCTATTGGA------TT---GTG--GA--AGGGTTGGATATTATGATCAC-----TGATTTG-----CTGGTTGACC-TAATGGCGACCTTAGCAGCGA---------------ACT---TAATTATTAA-------CATTGCCGAACTTGACAA------------TGCCA	GTGGAAGGGTTGGATATTATGATCACTGATTTGCTGGTTGACCTAATGGCGACCTTAGCAGCGAACTTAATTATTAACATTGCCGAACTTGACAATGCCA	TACAGTAGGGCTAACTTGTTTCCACTGATATGGTACAATCTAATTAAACATATAATTGTCTATTGGATTGTGGAAGGGTTGGATATTATGATCACTGATTTGCTGGTTGACCTAATGGCGACCTTAGCAGCGAACTTAATTATTAACATTGCCGAACTTGACAATGCCA	MEGLDIMITDLLVDLMATLAANLIINIAELDNAIQ*G*LVSTDMVQSN*TYNCLLDCGRVGYYDH*FAG*PNGDLSSELNY*HCRT*QC	FALSE
	159425954	RefSeq	NZ_LT907978.1	649313	650605	+	WP_096239254.1	antiviral reverse transcriptase Drt2	Anaerobutyricum hallii	NA	GCF_900209925.1	MDVKSWISDSKVIEKSKKGYAHFDLRTDISKVSEYITRPEKIEHHGFYPFIHYVMKMDKYNKKDGKDTKKREICYAAHLDRCIYQYYSALLNEKYNLFLEKEELNMVPVAYRTNLQKSNIHIAKEVIDFIREQGEAYVLIGDFTGFFDNLDHNYLKKNWCTVMGVDSLPADHYAVFKNITKYSTWELEDLLRITGLDLKEFNKRKVALDKEEYRKYRKHIQKNKKSYQIPQGSPISAVLANIYMIEADKEVNNYVTLLKGLYRRYSDDFIVVIPKRNNDISVLQGIIDIIKGIPNLQLEPKKTQVFSVEDNIVKNIGNSLLDNANTSKSTINFLGFVFDGKKVSVRAKTISKYYYRMYRKAKPIANNPNNEGADNLYRIYSQHGASAKPGNFFTYINHAEEIFGQNELIGRDLKNHIPKIRKALKKFKER	GCCTTACAAGTAGTTGTAAGGGATGGAGATTGTAGTCAACAGTTCTGCAACCAACTCGTACGAGAAGGTTGGAACTTGTCTGTTAGTACGAATGACCAATTCAGTCAGGACTAATAATAAGATGATTAAGAACATAATGTTGTCCTCCTGCTTGATTGTAACACAATTGAGTATTGCATTTACAGGATAGCTGGCAA	TACAATCA------A---------GCAGGAGG---A-CAA------CAT----TATGTTC----TTAA---TC-------------ATCTTATTATTA-------------------------GTCCTGACTGAATTGGTCAT-----TCGTACT------AACAGAC---AAGTTCCAACCTTCTCGTA-------------------C---GAGTTGGTTG----------CAGAACTGTTGACT---------------ACA	TTGGTCATTCGTACTAACAGACAAGTTCCAACCTTCTCGTACGAGTTGGTTGCAGAACTGTTGACTACA	TACAATCAAGCAGGAGGACAACATTATGTTCTTAATCATCTTATTATTAGTCCTGACTGAATTGGTCATTCGTACTAACAGACAAGTTCCAACCTTCTCGTACGAGTTGGTTGCAGAACTGTTGACTACA	MVIRTNRQVPTFSYELVAELLTTYNQAGGQHYVLNHLIISPD*IGHSY*QTSSNLLVRVGCRTVDY	FALSE
	163116978	INSDC	CP094466.1	193608	194924	-	UQK37434.1	reverse transcriptase/maturase family protein	Faecalibacterium sp. I4-3-84	I4-3-84	GCA_023347255.1	MDAWLSDKETIRKIKRYYAHFDVKTDIGHVTDYVSNPQSVAMHGFYPFIHYEMDMSKFNKEKGLVPKTRDICYAAHIDRCIYQYYSHILNELYNERTISDRISDVAVAYRTNLGKSNIQFSKAAYDFIRKTENCYVMIGDFTHFFDNLDHAYLKKQWCSLLGCERLPKDHYNVFKNITLFSQWELTDLLKINALKDNKAGHRALNKQSRVLTAEQYKNNRSHIQSNRNHYGIPQGSPISGMLANLYMLEVDRKIHDLIEQYKGFYMRYSDDFIVVLPDRPEGQVLNVFSEVREFIASAPRLILEPSKTQYFRYVEKEVENIGKAVSKDADDSKKFINFLGFSFDGKKVFIRSKTTAKYYYRMYRKAKNIAKTGGYTGKGNHINLSGLYTLYSEHGAKSKRGNYFTYIEHAEEEYGQDEDIRRDLKNNMGKIRKALKNH	GCCTCATACAAAAGGTATGAGGGAAGGAGATTGTTGTCAACCATCCTGCTAGAATGTTCTCGAGAACATTTAGCAGCACAGTTGACACGGTTGTTGATGCTGATGTAGTTGAAGCTATAATCAGAGTGATTCCAAGAATCAAGACAATCGCCTCCTCGTCGATTATACCATAATTGATGATTGCGCTAACAGAATAGCTGGAAACTCTGAAAACCCTTTATGGTAATAGGGGTAACCACGTCAAA	TATAATCG------A---------CGAGGAGG---C-GAT------TGT----CTTGATT----CTTGGAATC-------------ACTCTGATTATAG--------------------C--TTCAACTACATCAGCATCAAC-----AACCGTG------TCAACTG---TGCTGCTAAATGTTCTCGA-------------------G---AACATTCTAG----------CAGGATGGTTGACA---------------ACA	NA	NA	NA	FALSE
	163535730	INSDC	NUDI01000041.1	4042	5451	-	PEM24064.1	reverse transcriptase	Bacillus wiedmannii	AFS011216	GCA_002555485.1	MEQSNRLQLHNFSSSSHINWSKYETKSYLHFDNRVKIEHVKKSIQDPEWIKKHAFFPFIHFEIKFEKYVVKDLPNINQLKKVALPKDLKEKKNKIRKIYYSSHIDSHIYKYYGDVLNLAYNDYAVANEIDSNVLAYRNNKKGLNNIDFAYEVFDFLFNQKKAIIISLDFTSFFDNINHKKLKKNIKDVLKCDELPKDIYKIYKSITQFSYVNKFDTDEFLIQKYGYELLKQKKKDKSLSRIMNTKEYREFKKTNKLYKNKKPFGIPQGSGMSAVCSNIHLIHFDQELKKWADSKNALYRRYCDDLILVIPENESVLERVKTLKDEVINIVEKYRDDGLIIQREKTEIRLYENGLIKGEKGERSKLDYLGFVTDGETVKIREKSLFKYHTRAYRKARVCRNITLKTGKKFERGKLYKIYTHLGFRYKKHGNFISYAEKAHKLMEKLPVKCLIKNQIKRHWYRIHKILNDK	GTCTTGCATAATCGGATGCAAGGGGGATAGGTTTCAACTTGTCAAGCTTCAGACTACTCAGAACCTCGACAAGTAATGATAATATTGCTAAGGTAATCTGTATAGGTGAATCTTGCATGTCAATCATTCCTTCCACAATTATATATAGTATCCTAACTCTATTATAATTGAATTGTTTTATGAATATCGTAGTCAACATTTTGTGTATGCTAGGGAGGTTTTCTGTTTGGAACAGAGTAATAGACTACAATTACATAATTTCTCTAGCTCTTCACA	TATAAT--------A---------GAGTTAG----G-A-T------ACT----ATATATA---------ATTG-------------TGGAAGGAATGATTGA------CA---TG-----------CAAGATTCACCTATACA-----GATTACC------TTAGCAA------TATTATCATTACTTGTC-----------------GA---GGTTCTGAGTAG--------TCTGAAGCTTGACAA------------GTTGA	GTGGAAGGAATGATTGACATGCAAGATTCACCTATACAGATTACCTTAGCAATATTATCATTACTTGTCGAGGTTCTGAGTAGTCTGAAGCTTGACAAGTTGA	TATAATAGAGTTAGGATACTATATATAATTGTGGAAGGAATGATTGACATGCAAGATTCACCTATACAGATTACCTTAGCAATATTATCATTACTTGTCGAGGTTCTGAGTAGTCTGAAGCTTGACAAGTTGA	MEGMIDMQDSPIQITLAILSLLVEVLSSLKLDKLI**S*DTIYNCGRND*HARFTYTDYLSNIIITCRGSE*SEA*QV	FALSE
	166527214	RefSeq	NZ_PARZ01000023.1	290691	292064	+	WP_287013874.1	antiviral reverse transcriptase Drt2	Actibacterium sp.	NA	GCF_002711755.1	MPGFYLPSENEFDPSTDDFILKSVSKERKYKHFDLPLPDDQREKTLDFGSEIKPHRFLPLLGFNDVTRRLVRVKDDAGNWLRDGDGEFVRKEKVKTRPIRFAGHEDAAYLQGYAAHLNGFYESALASDGSSGSVLAYRKGGGTNIHHAKSLFDEIVDRQDCSVFAMDISGFFDCLDHKLLRDEIAGLLGVSRLDSHHGRVWQNITKYSWVETDDLDKLLGRRRNGHGRVCSPQDFVAHVQGRKNGLIRRYELDYGIPQGTPVSGLYANVYLRSFDREMIALCSKYGGSYRRYSDDIAVVLPLGAKASHVVAVVEKMLADFGLAMSVEKTETADFSGGRLISAKPIQYLGFTFDGHRTLIRSSSIDAYLRKMRRGIHAKLVAAKSKEVPSFQVYEREMRSRYTHAGKRRNFIRYAHKAAEIMGSREIKQQVKNHVTWFDRAWRDEVNRVYGGLVTGDP	GCCCCGGGGCAAAGGACCCGGATGACCAGTGTTAAGGCCCGCAAGCGCTATCCGCGCCCGGGTCAGGCGGGTCGGCGTGATCCAGGTCATGTCGCATCCTTCCATGCACATCGTGGTTACAACATACCACGCTAGGTTTTCTCGTACCGGAAGCCGCGAAAGCGTCAGATGGGAGCTAGGTCAAATAGCCCGGGCATTTGAAGAACGGAGTTCATTGATGCCCGGG	--AACCTA-----GC---------GTGGTAT----G---T------TGT----AACCACG----A--------------------------------------------T---GT----G--CATGGAAGGATGCGACATGAC-----CTGGATC------ACGCCGA------CCCGCCTGACCCGGGCGC----------------GG------------------------ATAGCGCTTGCGGG------------CCTTA	NA	NA	NA	FALSE
	170813645	INSDC	LBNL01000018.1	27997	29370	+	PJG42488.1	hypothetical protein	Acinetobacter tandoii	SC36	GCA_002795165.1	MIIDHLFFKERQKKYLHFDYPLSSERVYKYVIDPKNIEKHAFYPFIHFELSSRKIKKNGFKIVNGKKKIIIEKKESKIRPIKYSAHIDGHIYAYYATLLAPNYEKLLESSNLTDSILAFRKLPHAPNNIDFAKKVFDEIKLRQNCVALCFDIKSFFDELDHQILKKAWLKVLNLEELPKDHYQVFKSITKFSYVCKKDIYQSLGLSLNRSHKDLKRLCSSYDFRNKIRKNNLIIKENKNKGIPQGSAISAFLSNIYMLDFDKNIKIYLSKLNASYYRYCDDILIICDSDLGMKIALETEKRIKLLKVQIHPDKTRRVYFQDGLHVYNKSHMSREPLQYLGFTYDGNKILLRDSGLAKYSHKVMKAVKMTNKKLRRINIARIRRGESPLPIHKKHIYRRFSFIGSRNYISYALKASRIMNEPAIKRQIQPHWSKIQSHLDKHEQINLELYDCIECKTK	GCCCATGTTGTAGGACATGGGGAAGGTAATCTGTTGTCAAGTGTTGCACCACACAATGTAAGAATCAGTTCTAGCATCTCTGGTGAAACGTTGCATACTGTCTGTATCCAAGTACTGAAAACAAGGTACAAGGCACTCCACAGAATGTAGTCAATGCTTCTCATAGTATAATCCTTTCGCGATCCAAAGACGGTGTAGGAGTTTTTCTTCTAGAGGGTACGTAATTGTGGGTACTTGGGTATGCTCAAGGGACTCTGTTCTTAGAATAGGGCGTGTACTACGAGGATTATCGTCAGCCTTTCCTTGAGTTTTCTAA	CGCGAA--------A---------GGATTAT----A-CTA------TGA---GAAGCATT---GACTACATTCT------------GTGGAGTGCCTTGTAC-----CTT---GT---TTTCAGTACTTGGATACAGACAGTA-----TGCAACG----TTTCACCAG---AGATGCTAGAACTGATTCTTA---------------------CATTGTGTGG----------TGCAACACTTGACAAC-----------AGATT	TTGTACCTTGTTTTCAGTACTTGGATACAGACAGTATGCAACGTTTCACCAGAGATGCTAGAACTGATTCTTACATTGTGTGGTGCAACACTTGACAACAGATT	CGCGAAAGGATTATACTATGAGAAGCATTGACTACATTCTGTGGAGTGCCTTGTACCTTGTTTTCAGTACTTGGATACAGACAGTATGCAACGTTTCACCAGAGATGCTAGAACTGATTCTTACATTGTGTGGTGCAACACTTGACAACAGATT	MYLVFSTWIQTVCNVSPEMLELILTLCGATLDNRFAKGLYYEKH*LHSVECLVPCFQYLDTDSMQRFTRDARTDSYIVWCNT*QQI	FALSE
	171314414	INSDC	MKZL01000044.1	252443	253750	+	PJN52330.1	hypothetical protein	Paenibacillus sp. GM1FR	GM1FR	GCA_002803315.1	MELREWKEKNKHRRNYAHFDSKISLNRVWSYISNPEKVAKHGFYPFIHYTIIFHKFNKRKGKLKKYREIYYSGHRDRYIYQYYGFKLNQLYNARVKLDNTDGVAIAYRNNMHKNNIHFAKRAIDFIKSQKECYVIIGDFTKFFDSLDHLYLKQMICSLLEVERLPEDYYAVYKNITKYSKWDLKILLELNGLKNDMSAFNKLEYAIPPNEFKKLVKKYAEANPNDYGIPQGSAISAVLSNIYMLDFDKSINDFVINNKGLYMRYSDDFIVILPKEDLNGFQKKFQFINSIIIDTPNVDLEPDKTQIFEFDKGKLISSNEKVLDNVKNGSNIMNYLGFSFDGNNVALKDKTISKYYYRMYKKLNNIIANSGLTKKGNKVSFENLYKIYSIKGSEIEKGNFISYVKRAEKIFKDEKNIGTVKRRHMQKIRKQINKIK	ACTTCATATTTTAGATATGAAGGTTGGAGATTGTTATCAATCTGTTTATGAACAATTCTTGAAAGAATAATAAGAAACTGTTCTCAGTTGATAGCTGATCGGTAATCATGAATGTAATTAACCAGAGTACAATCTTGGTCACTGAGCATCCCTCCTTAACTATTATATCATAGTTGCTAA	TATAATA------GT---------TAAGGAGG--GA-TGC------TCA--GTGACCAAG--------------------------ATTGTACTCT-----------------GG---TT-AATTACATTCATGATTACCGATC----AGCTATC----AACTGAGAACA-GTTTCTTATTATTCTTTCAA----------------------GAATTGTTCA----------TAAACAGATTGAT---------------AACA	TTGTTCATAAACAGATTGATAACA	TATAATAGTTAAGGAGGGATGCTCAGTGACCAAGATTGTACTCTGGTTAATTACATTCATGATTACCGATCAGCTATCAACTGAGAACAGTTTCTTATTATTCTTTCAAGAATTGTTCATAAACAGATTGATAACA	MFINRLITYNS*GGMLSDQDCTLVNYIHDYRSAIN*EQFLIILSRIVHKQIDN	FALSE
	174383267	RefSeq	NZ_PKOJ01000007.1	243749	245122	+	WP_101656869.1	antiviral reverse transcriptase Drt2	Amylibacter cionae	m18	GCF_002860325.1	MPGFYLHSENEFDPSTDDFILKSVSKERKYKHFDLPVPEDQREQTIDFGSNIKPHRFLPLLGFNDVTRRLVRVKDDAGNWLRDDGGEFVRREKVKTRPIRFAGHEDAAYLQGYAAHLNGYYESALASDGSSGSVLAYRKGGGTNIHHAKSLFDEILDRQECSVFAMDISGFFDCLDHKLLRDEIAGLLGVSRLDSHHGRVWQNITKYSWVETDDLDKLLGRRRNGHGRVCSPQDFIAHVQGRKNGLIRRHELDYGIPQGTPVSGLYANIYLRSFDREMIALCSKYGGSYRRYSDDIAVVLPLGAKASHVVAVVEKMLADSGLAISVEKTETADFSGGLLISTKPIQYLGFTFDGRHTLIRSSSIDAYLRKMRRGIHAKLVAAKSKEVPSFQVYEREMRSRYTHAGKRRNFIRYAHKAAKIMGSREIKQQVKNHIKWFDRAWRDEVTRVYGGLVTTDP	GCCCCGGGGCAAAGGACCCGGATGACCAGTGTTAAGGCCCGCAAGCGCTATCCGCGCCCGGGTCAGGCGGGTCGGCGTGATCCAGGTCATGTCGCATCCTTCCATGCACAACGTGGTTACAACATACCACGCTAGGTTTTCTCGTACCAAAAGCCGCTAAAGCGGCGGATGGGAGCTAGGTCAAATAGCCCGGGCATTTGAAGAACGGAGTTCATTGATGCCCGGG	--AACCTA-----GC---------GTGGTAT----G---T------TGT----AACCACG----T--------------------------------------------T---GT----G--CATGGAAGGATGCGACATGAC-----CTGGATC------ACGCCGA------CCCGCCTGACCCGGGCGC----------------GG------------------------ATAGCGCTTGCGGG------------CCTTA	NA	NA	NA	FALSE
	174460144	RefSeq	NZ_NIHM01000002.1	198	1535	-	WP_101879064.1	reverse transcriptase/maturase family protein	Mediterraneibacter gnavus	RJX1118	GCF_002865485.1	MDLYEWKTKNANARKYAHFDEKVSLDKVWDYISDPTNIVKHGFYPFIHYEKKFNKFTRKDGIKEKSRHLCYSAHIDRYIYSYYGYLLNQKYNKYLEERNMNWVAVAYRDNLHKNNIHFAKRAFDCIRETKESFVIIGDFSHFFDSLDHGYLKKRMCDVLKVDMLSPDFYAVFKNITKYSIWELTELLKLNDLTDTEEDIQILNSKRKVLSEKDFKKHKKEFIIRHKENYGIPQGSAISAVLANVYMIVVDEQMYNLANKYKGLYMRYSDDFIIILPGISEDDFREILNSIIDEIKQIPNLILQPEKTQIYKYKDTTLKSCNALFLKDILNGKNEIDYLGFTFDGKEITIRDKTISKYYYRLYRKLKTIVKNEGYTSSGKRISCKNLYEKYTVKGAHLKDSNGHIKGNFISYVQRAQKVFGENEPIDRKTRRHMLKIRRILDKVFS	GCCTTATATATGAGATATAAGGGAAAGGAATTGTTGTCAATACCTGAAAGAGCTCTTTCAGATATGACTGGTGTTCTGGTTGCAAACTTGTGAATAACCACATAAGAATGTTAATTAGAATCATCTCCTTCTTATCTATTCTAACATAGATATGTATTGAACGAATAATGGATAGCTGGCACCACATCAAAGCTGTCGAAAGACAAAATTGAATACCATGTTGAAAGAAGACCTATCAGTTAAGAGATGCTATCCCTCATGCTGATAGGTCTTTCGCTAA	TAGAATAG------A---------TAAGAAGG---A-GAT------GAT----TCTAATT----AACATTCTT-------------ATGTGGT-------------------------------TATTCACAAGTTTGCAACC-----AGAACAC------CAGTCAT---ATCTGAAAGA-------------------------------------GCTCT----------TTCAGGTATTGACA---------------ACA	TTGCAACCAGAACACCAGTCATATCTGAAAGAGCTCTTTCAGGTATTGACAACA	TAGAATAGATAAGAAGGAGATGATTCTAATTAACATTCTTATGTGGTTATTCACAAGTTTGCAACCAGAACACCAGTCATATCTGAAAGAGCTCTTTCAGGTATTGACAACA	MQPEHQSYLKELFQVLTT*NR*EGDDSN*HSYVVIHKFATRTPVISERALSGIDN	FALSE
	180612654	INSDC	PTRC01000013.1	56293	57324	-	PQA74032.1	Reverse transcriptase	Brucella oryzae	OA447	GCA_002943495.1	MFASHRDACILAKYAFDLSVLLDQHYIKSALSNHVIAYRKLGRGNYDFSADAYRFAQKHEPCVVLCFDITGFFDNLDHTILKNRLKRLLGVDELPPDWYAVFRHVTKFHKVERQELEAHPVFSTRIKGDTREPIATITELHKAGIVITPNPNKFGIPQGTPISSAFSNLYMMDVDAAMVTACGKIGALYQRYSDDILIVCRPDNETEIINALKSVIIAHKLEIKDEKTERALFGSGSEDIFQYLGFNVSKDGAVIRPTSLARQWRKARRAIKTTKRIGEQAIAKGRADKIYTKRLRKRFAPVGARNFSKYARRAADAFGSKRIVRQVMRLERMVDRAIRDMDK	GCCTCTGGAATTGGCCAGTTGGCACGGTCGTTTGGACGGTCAACTGGAAACATGACTGCCGCGCAGGCCACGACGATTGTCATCGTCAGGCTGGCAAGGTCGTCCCATGAGACTGTGAACATAGTTCGCACTCCTACGGCTACACTATACCGCCATGCGTTTTAGAAACCCGCGTTGGGGGCAAGCCTGTTTGAGACAACGGGAAGAAGCCGACGGATAGAGGCGCGCGATTGGGGGGGGCGTTCGGCGTTAGCCGAGGTTCAGGGTTGGAGCCAGTCCCCCGATCACTGCAAA	ATG---------------------GCGGTAT----A---G------TGT----AGCCG-----------------------------TAGGAGTGCGAACTA-------T---GT----T--CACAGTCTCATGGGACGACCT-----TGCCAGC------CTGACGA---TGACAATCGTCGTGGCCTGCG----------------CG---GCAGTCAT------------GTTTCCAGTTGACCG------------TCCAA	GTGGCCTGCGCGGCAGTCATGTTTCCAGTTGACCGTCCAA	ATGGCGGTATAGTGTAGCCGTAGGAGTGCGAACTATGTTCACAGTCTCATGGGACGACCTTGCCAGCCTGACGATGACAATCGTCGTGGCCTGCGCGGCAGTCATGTTTCCAGTTGACCGTCCAA	MACAAVMFPVDRPNGGIV*P*ECELCSQSHGTTLPA*R*QSSWPARQSCFQLTVQ	FALSE
	181424894	RefSeq	NZ_PVEP01000001.1	572361	573689	+	WP_105512986.1	antiviral reverse transcriptase Drt2	Defluviimonas denitrificans	DSM 18921	GCF_002973535.1	MPGFYLPSEDEFDPSTDDFVLPAISKERKYKHFDLPLVDRELAFDFSREDEPHRFLPLLGFTDVARRYVRKASGDREVKVKERPIRFAGHEDAAYLQAYAGHLNGFYERALAQDGTSGSVLAYRRGGGTNIHHAKALFDEIRTRGDCTVFAMDISGFFDCLDHLLLRDEVAGLLGVTRLDGHHATVWKNVTRYSWVETADLDKLLGRKRNGHGRVCSPADFSDHVRGRKDGLIRTHDQTFGIPQGTPVSGLYANIYLRTFDREMIAWCARLGGSYRRYSDDIAVILPLGAKVRHVVAVVEKMLADFGLAMSVDKTDTANFKCGLLVSATPIQYLGFTFDGVKTLIRPSSLDAYRGKMRRGIHAKMVAAKAKNIPSPEVFKRESLARYTHLGKRRNFLRYAYKASEIMGCPEIRQQVSHHVTWFNRAWEREAVRVFGGLATSP	GCCCCGGGGCACAGGACCCGGATGACCAGTGTTAAGGCCCGCAAGCGCTACCCGCGCCCAGGGGCACCGGGTGGTCGTGATTTCGGTCATGGCGCATCCTTCGCACATCGTGGTTACAACATACCACGCCAGGTTTTCTCGTACCGGAGGGCACCTCGGTGCCCGTTGATGGGAGCTAGGTTCAATAGCCCGGGCATTTGACGAACGGAGTCGCTATGCCCGGG	--AACCTG-----GC---------GTGGTAT----G---T------TGT----AACCACG------------------------------------------------------A----T--GTGCGAAGGATGCGCCATGAC-----CGAAATC------ACGACCA------CCCGGTGCCCCTGGGCGC----------------GG------------------------GTAGCGCTTGCGGG------------CCTTA	NA	NA	NA	FALSE
	199584254	RefSeq	NZ_QRBF01000001.1	2491	3756	-	WP_115475956.1	antiviral reverse transcriptase Drt2	Dyella psychrodurans	4MSK11	GCF_003363265.1	MTKDPLRVRHYLHLDEPPRRSALKKSVSNPETVAQWQFLPLIAAKVVTKKVKQTPHGFVTKPKERPICYASHKDAALYAYYAEKLTKQYETLLNARGLNSVVTAFRSADGRCNIHFALEAFQWIDTNRPCVAFAYDISGFFDSLDHQLLRAKWMQVLGVTSLPKDHYAIFRSLTRHTQVERDALYEIFGISRHAPRACGRTRICTPQQFRKIVVAGDLLIHNETSKGIPQGTPISATLSNIYMLDFDEKLNAQVEQWGGFYRRYCDDVLCVIPPKFADEAKAFIESLIADMKLEVQQEKLEVRSFGPCSLAIRPPLQYLGLIYDGVRILLRAGSVARFYSRLRRGVRMADLARKKVARELGVPEGQVPIKRGRLNRSYLYSGHKNFVSYAYRASRVTQSDAIRGQVARRQAAIDRAIKKKE	ACCGTGCCAGCGTAGTGGCGCGGGAAACAGTTGCGATGTCAACAGCCGTCTGGGACTCCCAGCCGGCCAACCAGATCGTAGCGAGGGTCTGATTGACTATGAGTCGGGCAACAATGTCCACGATTAGCTCCTTCAGCACTGAGTATAAGATCAGTTCGATTGATTCCGCGGCGTTGGTGTTTCTCACCATCGAGGGCTCCTTAGGAGTTCCAGAAGCTGAGGGAGCTAGCACGGGTCGCCGCCGCCCTCTCCCTCAGTTAA	TCGAAC--------TG--------ATCTTAT----A-C--------TCA---GTGCTG----------------------------AAGGAGCTAATCGTG------------GA-------CATTGTTGCCCGACTCATA-------GTCAATC----AGACCCTCG---CTACGATCTGGTTGGCCGGCT---------------------GGGAGTCCCA----------GACGGCTGTTGACA-------------TCGCA	GTGGACATTGTTGCCCGACTCATAGTCAATCAGACCCTCGCTACGATCTGGTTGGCCGGCTGGGAGTCCCAGACGGCTGTTGACATCGCA	TCGAACTGATCTTATACTCAGTGCTGAAGGAGCTAATCGTGGACATTGTTGCCCGACTCATAGTCAATCAGACCCTCGCTACGATCTGGTTGGCCGGCTGGGAGTCCCAGACGGCTGTTGACATCGCA	MDIVARLIVNQTLATIWLAGWESQTAVDIASN*SYTQC*RS*SWTLLPDS*SIRPSLRSGWPAGSPRRLLTS	FALSE
	202387002	INSDC	QSRL01000003.1	11690	13144	+	RGL13985.1	hypothetical protein	Collinsella sp. TF08-11AT	TF08-11AT	GCA_003437035.1	MVEFDITRIPRYSSKSSYAHFDHRVSFAEVQAKILDSEYVSNHAFYPLISNEIITVRYRGGKRSCKVRNIAYASHFDHRVFQYYSYLWSDLYNKKAIAEEFDEVAVAYRSSLSSDGAVTAGSNISSAKKAFDYMRVQDSAFVLTGDFESFFDNLNHVHLMASLRSLFPSGRLPDDHYQVIKNILRYSCWPIGDLAARHELPWPVIDPAREKTISDAAIDLRFKSIRELNKLDVILPKSEFLANKSKVITRPWRRTGIDLGIPQGLAASGVLANIYMADIDMKVRLAVERVGGLYLRYCDDFIVAVPKSGFDALVEAINLMTDVDSVKLQPEKTKAFRVDSSGVAQLDFESVRTGKVLSYSGAHPAQKVSFLGFDFDGRVVRLRQSTVGRYHKRLREAASAIARSNQGEGRHASKKRVSALYQHYSPLGIKGRGLCPSAGSDSSAFFRYGNFLSYVARAQKAFPNDPIAPDESKIYRKIKRLSAR	GCCCATCGCGAACTGGCGATGGGGTACGCTACTGCCGTCAATATCGCAAACGACGAAATTCCGACGTTCGCAACATTGACACCAGCGTTGCCTGCTGCTAGCTGGATAAGAGCCTCGATGGTCATAAGTACCAATTCCTCGCTTTCGTCTAGTATCGCATAGGCAAGCATTGTTTTAGGTGGCCGCGAAAGCGTTGGTTGCACTTGCTGCGCCTTTGATTAGCCTGTCCGGGGAGGGTTAGTCGCCGCTTGTTGATCCGGACAGGTTG	TAGACG--------A---------AAGCGAGG---AATTGG-----TAC---TTATGACC--------------------------ATCGAGGCTCTTATCC-----------AG---CT-AGCAGCAGGCAACGCTGGTGTC-----AATGTTG---CGAACGTCGGA--ATTTCGTCGT----------------------------------------------------TTGCGATATTGACGG-------------CAGT	NA	NA	NA	FALSE
	222260334	RefSeq	NZ_CP109781.1	1331596	1332819	+	WP_125301012.1	reverse transcriptase domain-containing protein	Brucella sp. MAB-22	MAB-22	GCF_025908475.1	MGHEWFKTRGYRHFDAPVGPSYAAKVDSSKFVAKHSWLPLIHYVKRVKRYKAKDGKTVYKDRDIMFASHRDACILAKYAFDLSVLLDQHYIKSALSNHVIAYRKLGRGNYDFSADAYRFAQKHEPCVVLCFDITGFFDNLDHTILKNRLKRLLGVDELPPDWYAVFRHVTKFHKVERQELEAHPVFSTRIKGDTREPIATITELHKAGIVITPNPNKFGIPQGTPISSAFSNLYMMDVDAAMVTACGKIRALYQRYSDDILIVCRPDNETEIIDALKSVIIAHKLEIKDEKTERALFGSGSEDIFQYLGFNVSKDGAVIRPTSLARQWRKARRAIKTTKRIGEQAIAKGNADKIYTKRLRKRFAPVGARNFSKYARRAADAFGSKRIVRQVMRLERMVDQAIRDMDK	GCCTCTGGAATTGGCCAGTTGGCACGGTCGTTTGGACGGTCAACTGGAAACATGACTGCCGCGCAGGCCACGACGATTGTCATCGTCAGGCTGGCAAGGTCGTCCCATGAGACTGTGAACATAGTTCGCACTCCTACGGCTACACTATACCGCCATGCGTTTTAGAAACCCGCGTTGGGGGCAAGCCTGTTTGAGACAACGGGAAGAAGCCGACGGATAGAGGCGTGCGATTGGGGGGCGTTCGGCGTTAGCCGAGGTTCAGGGTTGGAGCCAGTCCCCCGATCACTGCAAA	ATG---------------------GCGGTAT----A---G------TGT----AGCCG-----------------------------TAGGAGTGCGAACTA-------T---GT----T--CACAGTCTCATGGGACGACCT-----TGCCAGC------CTGACGA---TGACAATCGTCGTGGCCTGCG----------------CG---GCAGTCAT------------GTTTCCAGTTGACCG------------TCCAA	GTGGCCTGCGCGGCAGTCATGTTTCCAGTTGACCGTCCAA	ATGGCGGTATAGTGTAGCCGTAGGAGTGCGAACTATGTTCACAGTCTCATGGGACGACCTTGCCAGCCTGACGATGACAATCGTCGTGGCCTGCGCGGCAGTCATGTTTCCAGTTGACCGTCCAA	MACAAVMFPVDRPNGGIV*P*ECELCSQSHGTTLPA*R*QSSWPARQSCFQLTVQ	FALSE
	225212569	INSDC	RXHU01000046.1	12144	13448	+	RTE08608.1	reverse transcriptase	Paenibacillus whitsoniae	MER 54	GCA_003955665.1	MKMYKAKYFTHFDKRISFEKVKDKIQNSEWVAQHGFYPFLHYKIIFNKYSSQTKIRKKKIRKIYYASHIDGYIYSYYGDKINEHYNSITIERNIDDVSIAYRNNKKGKSNIHFAAEVIDFITKHKRSYIFVADFTDFFDNLNHNYLKEKLKVVMNQNNLPSDYYNIFKNITRFSYINKKKLEKYLIDNKEDTYFKRKERYLTTEQFNNYKYTNIEKNSKPYGIPQGSGISAVLSNVYLIDFDQELNNYVRDHNGMYRRYCDDIIVVIPMSDGDKLDFEFHENKINEISAKVPNLIIQREKTNHFFYQNKQISEINGTSNNLDYLGFRFDGKRIYLREKSLFKFYTRAYRKAKVCNELSKIHGRKVKRRQLYKTYTHLGRNYKNPKNEKVKGNFITYAERAHREFESISNIEVKVNDQVKGHWSKIQKKLNQGQD	GCTCTGTAGAGCTAGGGGTACAGAGGAAAAAGGTAGAATTCTGTCAAGGTCAATTTCATATCGAGTAATACTAAGAACTAGACTTGCGAAATCAAGTAATAGGCTTAAGTATGCCATATGTCTATTGTCTCCTTTCAGATTTATTAACCTTGCCATTATACTATTTAAAGTATACATGAATTGTAGTTATCAGTGACCACGAGAGTTATGCTCTAAATGAATTTCCCGAAGGGGAGGGTATGCTGGTATGAGCGAATCTACTAATAGGTCACGATTAGGTGCTTGTACCAGCTCTGCTAA	TACAAT--------T---------CATGTAT----A-CTT------TAA---ATAGTATA----ATGGCAAGGT------------TAATAAATCTGAA---------AG---GA---GA--CAATAGACATATGGCATACTT-----AAGCCTA------TTACTTG---ATTTCGCAAGTCTAGTTCTTA----------------GT---ATTACTCGATAT------GAAATTGACCTTGACAGA-----------ATTCT	TACAATTCATGTATACTTTAAATAGTATAATGGCAAGGTTAATAAATCTGAAAGGAGACAATAGACATATGGCATACTTAAGCCTATTACTTGATTTCGCAAGTCTAGTTCTTAGTATTACTCGATATGAAATTGACCTTGACAGAATTCT	TACAATTCATGTATACTTTAAATAGTATAATGGCAAGGTTAATAAATCTGAAAGGAGACAATAGACATATGGCATACTTAAGCCTATTACTTGATTTCGCAAGTCTAGTTCTTAGTATTACTCGATATGAAATTGACCTTGACAGAATTCT	YNSCIL*IV*WQG**I*KETIDIWHT*AYYLISQV*FLVLLDMKLTLTEFLQFMYTLNSIMARLINLKGDNRHMAYLSLLLDFASLVLSITRYEIDLDRI	FALSE
	231110423	RefSeq	NZ_CP012670.1	7459575	7460978	-	WP_129351926.1	antiviral reverse transcriptase Drt2	Sorangium cellulosum	So ceGT47	GCF_004135735.1	MGWYRVRGYPHFDQPISEAKATALVTDPARVARHSFWPFVAYERVEQRFDWDTRQRKDPKRRPVAYASHVDSHVYAYYAVLLSEGYERELTRRGLGDVVLAYRTTGKSNVEFAKEAFERIRQTGACVALCRDLKSYFDTIDHGLLKRRWCTVLGEPRLPDDHYAVYRSLTTYAKVDRNWMHSHFNVPRKGRRRSRRICSPEQFRAIVRQSGSTRAGEPRGIIVNRDKFGIPQGSPISALLSNVYLLELDEELNKVVSGVDGFYRRYCDDILIVCPPCHKLSVERKLGDLLDAHKLKLNRDKSEDIVFTVSSRLVALHPTRGSHFPMQYLGFSFDGEHVRIRPSSISRFYRKMRKRVWRSRLSAARHVSNKKVFRGVLYERYTHLGGKNFVSYAYRSARSMNDNGIRRQLRRHWDKLDEFLKRPLPRGGLMGHARVTPPATACSTGHADLSTSNDGSAVTSPAQTPPA	GCTCTCGGTGAAGTTGGCCGGGAGGTCGGACGTATTCGGGGATGTCAAACACCGCGGCCAGGATGATGGTCAGGTTCAGGTTGATGTTCACGAGGACTCCAGTGGTAATATAACCACAGTGTACCGGCGGATGCGCTAGCGAAAGCGAAACGCATTAGCGGCTTGGCCGCAAGGTTGAGCTGTGCTTGGCCCAAGGCTCTGCGTGTGGATGCCGCCAGTCCCGCCTTGGGCTGTGTCAA	------------------------TGGTTAT----A---T------TAC----CACTGGA-------GTCCTC-------------GTGAACATCAACCTGA-------A---CC----------------------TGACCA-----TCATCCTG-----GCCGCGG---TGTTTGACATCCCCG--------------------------------------------------AATACGTCCGAC------------CTCCC	GTGTTTGACATCCCCGAATACGTCCGACCTCCC	TGGTTATATTACCACTGGAGTCCTCGTGAACATCAACCTGAACCTGACCATCATCCTGGCCGCGGTGTTTGACATCCCCGAATACGTCCGACCTCCC	MFDIPEYVRPPWLYYHWSPREHQPEPDHHPGRGV*HPRIRPTS	FALSE
	263882447	INSDC	VNJJ01000010.1	32589	33944	+	TVX97941.1	hypothetical protein	Cohnella terricola	G13	GCA_007786475.1	MDLHEWKEKHKARRGLAHFDSKVSLDQVWNYISDPRRVTMHGFYPFIHYTLSFRKYHEASVNKTKTKTREICYSAHIDRYIYQYYGFKLNQYYNLYVKDNGTDNAVIAYRDNLPKNNIHFAKRAIDFIKSNNECYMMIGDFTKFFDSLDHKYLKEMLCRLLGADKLPSDYYAVYKNITKYSLWNRDDLLALNGFTDKRKDVEAFNKLERAISLEQFKSLKKQCVKRNKNSFGIPQGSAISAVFSNIYMLDFDKLINDYIVENHGLYMRYCDDFIIILPKRTAEHFKMQFQHIRSVVDSVPKVELESEKTQIFEYSNGTIKSRNEDVLSNVKNGKDFMNYLGFTFDGRTVSIRDKTISKYYYRLYRKLKTVVRTNGITKKRNRISSRNIYEKYSIKGAAVGKRHQDGNFITYALKAERFFKGERAVALIRQRHMQKIRKQLKKVNNELSPHS	GCCTTATGTATCGACATAAGGGTAAGGGATTGTTGTCAACTGTCTGATTAGCATTCCTATCTGGAATCGGGTCTCGGTTGATAGCTGTTTAGATAGCATGACTGTGACAAGCCAACTCACAAGCATGAAGTCTAATCCTCCCATCTCCTTAACTATTATAACGTAGTTAAGTATTGAGCGAATTGTTGGGCAGCTGGATTCATTATGTATTTTATAACTGAATGCAAG	TATAATAG------T---------TAAGGAGA---T-GGG------AGG----ATTAGAC----TTCAT------------------GCTTGTGAGTTG-----------------------GCTTGTCACAGTCATGCTATC-----TAAACAG------CTATCAA---CCGAGACCCGATTCCAGAT-------------------A---GGAATGCTAA----------TCAGACAGTTGACA---------------ACA	GTGAGTTGGCTTGTCACAGTCATGCTATCTAAACAGCTATCAACCGAGACCCGATTCCAGATAGGAATGCTAATCAGACAGTTGACAACA	TATAATAGTTAAGGAGATGGGAGGATTAGACTTCATGCTTGTGAGTTGGCTTGTCACAGTCATGCTATCTAAACAGCTATCAACCGAGACCCGATTCCAGATAGGAATGCTAATCAGACAGTTGACAACA	MSWLVTVMLSKQLSTETRFQIGMLIRQLTTYNS*GDGRIRLHACELACHSHAI*TAINRDPIPDRNANQTVDN	FALSE
	267077392	RefSeq	NZ_VFEB01000243.1	21817	23127	-	WP_146492486.1	antiviral reverse transcriptase Drt2	Vibrio sp. T20	T20	GCF_007858795.1	MKNTSEHPWFTKRNYLHFDIPVSVHKAERIASEPITVARHAFFPFISYSFQLTKLDRDTSTGKLYRKPKPRGVAYSSHVDSHIYAFYASQLSTLYEKQIEKLGLHESVLAFRKLDGKSNIHFADDAFKHISKFEDCSVIALDFSKFFDTLDHQILKEEWRKLLGEDSLPKDHYNVFRSLTKFSTVDKCALFDLFDISQYNPKANGRNRVCSPSEFRQKVRGSGLIEQNPNGMMGIPQGSPISALLSNIYMLNFDAQMKSYVDSVDGKYFRYCDDMLFIVPSEHRDMIEKLANSKVTALKVKINSDKTEIRDFRIHDGKLRSFDEHGKQKPLQYLGFLFDGHSIFLRSTALARYSEKMKGGVKLAKKTMEKENRIRRDKGEPEQTYLYKRKLHKLYTARGQRNFLSYGYRAAKIMNSKSIRKQLKPLWQRFQDEISK	ACATTATATATCATTTCTAATAGATCGCGGCGTGTGCCTTTAGGGGCCAGATGATTGGTTAGGCCAGTTAGTTAAAGCCCAAAGGGATATACGGAAAGGCCGCATGTCCACTCCCTTTGGGTTTTGCTAG	TAGAAA--------T---------GATATATA---A----------TGT------------------------------------------------------------------------------------------------------------------------------------------------------------------------------------------------------------------------	TAGAAATGATATATAATGT	TAGAAATGATATATAATGT	*K*YIMLEMIYN	FALSE
	275571191	RefSeq	NZ_BKFY01000027.1	120	608	-	WP_151709889.1	hypothetical protein	Acinetobacter brisouii	TUM15068	GCF_008980645.1	MTIDHNFFKERQKFYLHFDYPLSSEKIFLYVTNPTNIAKHAFYPFIHFELSSQKIKKIGTKLVNGKKQIIVDKQPNKIRPIRYSAHIDGHIYAYYAYFMSAKYEKLLLENGISDSVLAFRKLPNSPNNIHFAKKVFDEIKNRQNCSVICLDIKSFFDELDHQ	GCCCATGTTGTAGAACATGGGGAAGGTAATCTGTTGTCAAGTATTGCACCACATATTATTAGAATAACTTCTAGTACATCTGGTGAAACATTACAAACTATTTGGAAACAAGTGCAGACAATGTATATTGAACTACACAGAATGTAACCAATGCTTCTCATAGTATAATCCTTTCGTGATCTAAAGACGATGTAGAAGGCTTCTTCTAGAGGGTGCATATTACGGGCACTTGGGTATGCTCTTGGAATTTTATTTTTATAGAATAGAACGTGTTTTCACGAGGATTATCGTCAGCCTTTCCTTGAGTTTTCTAA	CACGAA--------A---------GGATTAT----A-CTA------TGA---GAAGCATT---GGTTACATTCT------------GTGTAGTTCAATATAC-----ATT---GT---CT---GCACTTGTTTCCAAATAGTT-----TGTAATG----TTTCACCAG---ATGTACTAGAAGTTATTCTAA---------------------TAATATGTGG----------TGCAATACTTGACAAC-----------AGATT	CACGAAAGGATTATACTATGAGAAGCATTGGTTACATTCTGTGTAGTTCAATATACATTGTCTGCACTTGTTTCCAAATAGTTTGTAATGTTTCACCAGATGTACTAGAAGTTATTCTAATAATATGTGGTGCAATACTTGACAACAGATT	CACGAAAGGATTATACTATGAGAAGCATTGGTTACATTCTGTGTAGTTCAATATACATTGTCTGCACTTGTTTCCAAATAGTTTGTAATGTTTCACCAGATGTACTAGAAGTTATTCTAATAATATGTGGTGCAATACTTGACAACAGATT	HERIIL*EALVTFCVVQYTLSALVSK*FVMFHQMY*KLF**YVVQYLTTDSRKDYTMRSIGYILCSSIYIVCTCFQIVCNVSPDVLEVILIICGAILDNR	FALSE
	277056817	RefSeq	NZ_WHNS01000006.1	409650	411056	-	WP_154981265.1	antiviral reverse transcriptase Drt2	Bombella apis	SME1	GCF_009362775.1	MPELYSSNDKSDSHHTSERKAHSEITVRPNIRKYKHFDLPLTTKREWVFDFSIEKNKHRFYPLIGFDITHRRFDLDPKTNRKKQRQKLRPIRFASHSDALYLQAYAEYLHRYYEHFIKVNNLSESILAYRKCIGNNIHHARDLFSEISQKKDCSFLAIDIRSFFDKIDHKILYSEIKNLLKIDRLEKHDYTVWRNITKYSYVEKKDIIDKLKAEYKKLDPKITQKQIKDRITKNKRICTKSEFISLVRGRNNNMIKINENSHGIPQGTPISGLYANIYLKSFDLSMLEYCNKIGGSYRRYSDDIALVFPVCVPKEDVSSKIEELLEMVRLSIAKNKTETATFQEGRLQKDSPRPFIQYLGFTFDGDRILIRASTQHAYLRKMRRGIHAKMIAFKHNPKKTISEKKEPFKREVLSRYTHLGKRRNFLRYAHKASKIMESPDIKKQFKRHMTWFKRSWRKEIKKVLNIST	GCTCCTGTGAAAGATCAGGATGGACGGTGTTAAGGATCACAATCACTAATCGTGATCGTGACCAACCTATGCGGTTGGAACTGGTGCAGGCCATCATGCTGAATCCTCCTTCGCTGAGCACGCTGGTAATAATATACCAGACGAGGTTATAATGTCGCACAAACATGCATACGTGTATGTTTGGAGTAGGGTTAAAAGAGCTCGGGTATTAGTTGAACGGAAACATTGATGCCCGAG	TAACCTCG------T---------CTGGTAT----A-TTA------TTA---CCAGCGTG-CTCA---------------------GCGAAGGA-------------------GG---AT--TCAGCATGATGGCCTGCA--------CCAGTTC----CAACCGCATA--GGTTGGTCACGATCACG---------------------------------------------ATTAGTGATTGTGAT------------CCTTA	GTGATTGTGATCCTTA	TAACCTCGTCTGGTATATTATTACCAGCGTGCTCAGCGAAGGAGGATTCAGCATGATGGCCTGCACCAGTTCCAACCGCATAGGTTGGTCACGATCACGATTAGTGATTGTGATCCTTA	MIVILITSSGILLPACSAKEDSA*WPAPVPTA*VGHDHD**L*SL	FALSE
	328227300	RefSeq	NZ_PVBH01000005.1	19158	20414	+	WP_172730140.1	antiviral reverse transcriptase Drt2	Neorhizobium tomejilense	T11_12	GCF_002968795.1	MKQISWFSPRSYRHFDRQVGTSFAVKAMQAEFVAAHSFSPLIFYSKPEKRYKPALRKTKVKERPIMYASHRDACILSYYAHLLNTLLECEYAKGRMGDNVIAYRALGRGNYHFAADVYAYALKHAPVAILAYDVKGFFDNLNHDLLKTRLKRILQVSRLPDGWFQIYRFMTKFRYVKLDDLKANDRIAEAIKRKSRNPIATMAEVKQAAIPIWPNPNSYGIPQGTPISATMSNLYMIDFDREMSAFCDSAGALYRRYSDDILVVCPLDAATEIQDRIEKLLAAEGLSISREKTEVSEFNPGQPNPLFLRPAQYLGFSLHHGDAAIRPSSLSRQWRKMKRSFRRTADIALKAMAQGKAKKVYTRKLRKRFTAVAARNFSSYARRSAKIFQSDKIMQQIRRFEKQVEIELRRLKEFEEFE	GCCCTTGGATTCGCCAAAGGGTCAGACCGTTGAGACCGTCAAGTTCGAAGCCGCCTTCCGGCCAGGAGAAGCTGAATAGTTTCGCCAGCAAGATCGGCAATGAGAATGAGACAACGAGCATCGCTCGGACCTCCGTGGTTACAATATACCGCCTCGCGTTTATAGACCCGTGTCGGTATCGCTTTCGATGTTGAGGCTTCGATTGAGGTGCAGGCAGATGGCGGCGTGCGTTCGGGGAATGTCCGACCTTCAGGTCGGGGTTCAGGGTCAGAACCAGTTCCCCGAAC	GAG---------------------GCGGTAT----A-T--------TGT----AACC-----------------------------ACGGAGGTCCGAGCGA-----------TG---CT--CGTTGTCTCATTCTCATTGCC-----GATCTTG------CTGGCGA---AACTATTCAGCTTCTCCTGGC---------------------CGGAAGGCGG----------CTTCGAACTTGACGG------------TCTCA	TTGCCGATCTTGCTGGCGAAACTATTCAGCTTCTCCTGGCCGGAAGGCGGCTTCGAACTTGACGGTCTCA	GAGGCGGTATATTGTAACCACGGAGGTCCGAGCGATGCTCGTTGTCTCATTCTCATTGCCGATCTTGCTGGCGAAACTATTCAGCTTCTCCTGGCCGGAAGGCGGCTTCGAACTTGACGGTCTCA	MPILLAKLFSFSWPEGGFELDGLRGGIL*PRRSERCSLSHSHCRSCWRNYSASPGRKAASNLTVS	FALSE
	328732968	RefSeq	NZ_JABEKV010000015.1	25602	26330	-	WP_173514601.1	hypothetical protein	Sinorhizobium psoraleae	CCBAU 65732	GCF_013283645.1	MQSIEVQTDGGVRSGSVQLYELGSRVRINSPNSAEPKHLSGFRWFAHRGYRHFDRQVGLSFAKKVLKSDFVMRHSFSPLIHYVKSEKRYKPEDHKTKAKDRSIMFASHRDACILSYYSWLLNKRLEETYASRDIGENVIAYRALGKGNYHFASDVYRYAHSNAPVAILAYDVTKFFDTLDHRLLKARLRGLLGVEGLSEDWFKVFRFMTKFRFVRLDDLRATPILFEAYREKRGTQSPPSPR	GCCCCTGGAATTTGCCAGCGGGTCGGACCGTTGAGACTGTCAAGTTCGAAGTTGCTTCCCGGCAAGACGAGATCGATGATCTTCTGCACCAGGCAAGGAATGATGAACGAGATATCGAGCATGGCTCGGACCTCATTGGTTAAACAATACCGCCTCGCGTTAACAGACCCGTGTCGGGATCGCATTCGATGCAATCGATTGAGGTGCAGACAGATGGCGGCGTGCGTTCGGGAAGTGTCCAGCTCTATGAGCTGGGATCCAGGGTCAGGATCAACTCCCCGAACTCTGCGGA	GAG---------------------GCGGTAT----T-G--------TTT----AACC-----------------------------AATGAGGTCCGAGCCA-----------TG---CT--CGATATCTCGTTCATCATTCC-----TTGCCTG------GTGCAGA---AGATCATCGATCTCGTCTTGC---------------------CGGGAAGCAA----------CTTCGAACTTGACAG------------TCTCA	GTGCAGAAGATCATCGATCTCGTCTTGCCGGGAAGCAACTTCGAACTTGACAGTCTCA	GAGGCGGTATTGTTTAACCAATGAGGTCCGAGCCATGCTCGATATCTCGTTCATCATTCCTTGCCTGGTGCAGAAGATCATCGATCTCGTCTTGCCGGGAAGCAACTTCGAACTTGACAGTCTCA	MQKIIDLVLPGSNFELDSLRGGIV*PMRSEPCSISRSSFLAWCRRSSISSCREATSNLTVS	FALSE
	333970322	INSDC	BLYM01000217.1	19546	20871	+	GFO82022.1	hypothetical protein	Methyloceanibacter sp.	NA	GCA_013391925.1	MNAPKKNEPPVWFRPRGYPHFDRRLSPERASELVTDPRRIARHPFLPFLTFEIAQPRYKPKLKQVVIKKRPIAVASHADAHIFAYYAFRLTEPYERMVQEKRIGDAVLAYRRFSPPKSNIHFAGDAFTAIERMGECHAVALDIESFFDTISHVELKRLWSSLLGATSLPDDHYAVFRAVTRFARVEREQAFEAFGIGLRRRESWRGPLCTPEQFRRCIRGAGLITANSTGRGIPQGSPISALLSNIYMLELDQCLQRLAEQCHGVYRRYSDDVLLIGSSTAVARMETALKAEVERLGLEINDAKTARSEFKRGSDVVLRADRPLQYLGFTFDGERVLVRSQTIAKYIRRMKAGVRSARRAAIRASRRGGSRRLRREELFARFSHLGPTEAMLQSPQAQALRNNFWSYSKRAARIMDDDAIRRQLRKHWPRLVAEIQVADAQ	GCTTTCGGGGCTGCCCGAAAGGTGAGGCATTCACGGTGTCAACTCCAATTCTCCAGGCGATACGCCCGGCGATGAGGAGACGGGTGACGAGGGCTACGGCTCGACTCGCACGCGACTCCAATACTGCTTCCTGATTATAGCGAAGTAGATTTGCAATGCGGTTCGGTGATTTCGATGAGGTCATCGAGAACGACGATACGAAAGTGCGTCGATCATGCGCCGCGGGGGACATTTGGGATGCCGCAGTCCTTTGCCCCCGCGGCTATGCTTT	TCTAC---------T---------TCGCTAT----A-ATC------AGG----AAGCAGT-A------------------------TTGGAGTCGCGTGCGA-----------GT---CG--AGCCGTAGCCCTCGTCACCCG-----TCTCCTC------ATCGCCG---GGCGTATCGCCTGGAG----------------------------------------------AATTGGAGTTGACAC------------CGTGA	TTGGAGTCGCGTGCGAGTCGAGCCGTAGCCCTCGTCACCCGTCTCCTCATCGCCGGGCGTATCGCCTGGAGAATTGGAGTTGACACCGTGA	TCTACTTCGCTATAATCAGGAAGCAGTATTGGAGTCGCGTGCGAGTCGAGCCGTAGCCCTCGTCACCCGTCTCCTCATCGCCGGGCGTATCGCCTGGAGAATTGGAGTTGACACCGTGA	MESRASRAVALVTRLLIAGRIAWRIGVDTVIYFAIIRKQYWSRVRVEP*PSSPVSSSPGVSPGELELTP*	FALSE
	349759060	RefSeq	NZ_JACHFM010000001.1	155898	157250	+	WP_184146157.1	antiviral reverse transcriptase Drt2	Amaricoccus macauensis	DSM 101730	GCF_014201905.1	MPGFYLPSENEFDPSTDDFVAPFICKERRYRHFDLPLRDIERNISIDFSREVRPHRFLPLLGFTEEKRRIKKIGRKAALQSIKKRAIRYASHNDAAYLQAYSAYLSTYYEHALKNDGLSECILAYRKDGGTNIHHAKALFDEIRSRRDCFVVALDISGFFDSLEHSRLRDEIARLLDVGRLTGHDATVWKNVTRYSWVETTDLDLILGRRRNRGGRICSPSDFADHVRGRKSGLIRTHDLPYGIPQGTPISGLYANIFLRSFDQKLKSLCDRHYGSYRRYSDDIAIILPLDATVRYEVAEVVEKMLADVGLALSIDKSESAEFRDGRLASEKPIQYLGFTFDGKETLIRQSSLDAYRGKMRRGIHAKLIAASRKRIPSPEVFKRQSLSRYTHLGKRRNFLRYAYRAADIIGSDGIRQQVKRHPTWFKRAWERGVVRVYGDVVISPSVGQS	GCCCCGGGACTGAGGGCCCGGCTGACCAGTGTTAAGGCCCGCAAGCGCCACCCGCGCCCAAGGCTGCAGGGTCGGCGTGATTCCGGTCATGTCGCATCCTTCCATGCACAACGTGGTAACAGCATACCACGCCAGGTACTCTCGTACCGGAGGGCGCTCGACGCGCCTTCTTGGGAGTGAGGTCAAATGGCCCGGGCATTAGACGAACGGAGTCAATATGCCCGGG	--TACCTG-----GC---------GTGGTAT----G---C------TGT----TACCACG----T--------------------------------------------T---GT----G--CATGGAAGGATGCGACATGAC-----CGGAATC------ACGCCGA------CCCTGCAGCCTTGGGCGC----------------GG------------------------GTGGCGCTTGCGGG------------CCTTA	NA	NA	NA	FALSE
	353628611	RefSeq	NZ_JACOOT010000030.1	37788	39134	+	WP_186901619.1	reverse transcriptase domain-containing protein	Blautia segnis	BX17	GCF_014287535.1	MDLYEWKTKNANARKYAHFDEKVSLDKVWDYISDPTNIVKHGFYPFIHYKKKFNKFTRKDGRGYIKEKSRHLCYSAHIDRYIYSYYGYLLNQKYNKYLEERNMNLVAVAYRDNLHKNNIHFAKRAFDCIRETKESFVIIGDFSHFFDSLDHGYLKKRMCDVLKVDMLSSDFYAVFKNITKYSIWELTELLKLNNLTDTEEDIQSLNSKRKVLSEKDFKKHKKEFIIRHKENYGIPQGSAISAVLANVYMIVVDEQMYNLANKYKGLYMRYSDDFIIILPGISEDDFREILNSIIDEIKQIPNLILQPDKTQIYKYRDTTLKSCNALFLKDVLNGKNEIDYLGFTFDGKEITIRDKTISKYYYRLYRKLKTIVKNEGHTPSGKRISCKNLYEKYTVKGAHLKDSNGHIKGNFISYVQRAQKVFGENEPIDRKTRRHMLKIRRILDEIFL	GCCTTATATATGAGATATAAGGGAAAGGAATTGTTGTCAATACCTGAAAGAGCTCTTTCAGATATGACTGGTGTTCTGGTTGCAAACTTATGAATAACCACATAAGAATGTTAATTAGAATCATCTCCTTCTTATCTATTCTAACATAGATATGTATTGAACGAATAATGGATAGCTGGCACCACATCAAAGCTGTCGAAAGACAAAATTGAATACCATGTTGAAAGAAGACCTATCAGTCAAGAGATGCTATCCCTCATGCTGGTAGGTCTTTCGCTAA	TAGAATAG------A---------TAAGAAGG---A-GAT------GAT----TCTAATT----AACATTCTT-------------ATGTGGT-------------------------------TATTCATAAGTTTGCAACC-----AGAACAC------CAGTCAT---ATCTGAAAGA-------------------------------------GCTCT----------TTCAGGTATTGACA---------------ACA	TTGCAACCAGAACACCAGTCATATCTGAAAGAGCTCTTTCAGGTATTGACAACA	TAGAATAGATAAGAAGGAGATGATTCTAATTAACATTCTTATGTGGTTATTCATAAGTTTGCAACCAGAACACCAGTCATATCTGAAAGAGCTCTTTCAGGTATTGACAACA	MQPEHQSYLKELFQVLTT*NR*EGDDSN*HSYVVIHKFATRTPVISERALSGIDN	FALSE
	187061261	RefSeq	NZ_CP023704.1	3627658	3628986	-	WP_108898858.1	reverse transcriptase domain-containing protein	Caldibacillus thermoamylovorans	SSBM	GCF_003096215.1	MEKNQIKINKKKYYTKPYPHFDSRIPFNKKVIKYLSNSDNISSHSFYPFIHYTKKTRKYSKKNRTSTEKTREIYYASHFDGYVLKYYGELLNDKYNKYCRQNGIDEVSIAYRNNKHGKNNVHFASEVIRTISELGQAFIFVSDFTSYFDNLDHILLKERLLRVLGENSNELSRDWWTIYKNITRFSWVEKTDIEEYILKTKGVNLKKISKDQVDRYFSPDEFREFRKVIGIKKNKTIKGIPQGSPISAVLANVYAIDLDYELNQYALQFGGLYRRYSDDIILVFPLEELKDYKIEKLIEFITSIVEQNKIEMGTGKTNSLFYINNRIYSDSFLKKKGKLDYLGFVFDGENVKIREKSLYKYYHRMYKKIDSIRRAEAKKGRKVGRKKLYQLYSHLGRKYKGYGNFYSYAEKGHTIFNKIDNIESQIYKQVKKHWNKIHKRLK	GCTCAAGCGAAAGGCTTTGAGGATATGGATGAATTCTTGTCAAGCATTCCACATCTTAGAACACCAACATCGAGTAGAGTTGCTGATAAGATAGTTGCAAGTATGTCACAAGTCATACTTTCAATATCACCTTCCAATATTATTTGTATAATAATAATATACAGGGTAAATGAATTGCAGTCGCATTGCGGAAAGGAGTTCATGCTTAGGGGTCTAATTAATAGCTGCAGTTAAATGGCCTCCTAAGCTCAC	TAT-----------T---------ATTATACA---AATAA------TAT----TGGAAGG------------------------TGATATTGAA-------------------AG-------TATGACTTGTGACATACTTGC-----AACTATC------TTATCAG---CAACTCTACTCGATGTTGGTG---------------------TTCTAAGATG----------TGGAATGCTTGACAAG----------AATTCA	TTGGAAGGTGATATTGAAAGTATGACTTGTGACATACTTGCAACTATCTTATCAGCAACTCTACTCGATGTTGGTGTTCTAAGATGTGGAATGCTTGACAAGAATTCA	TATTATTATACAAATAATATTGGAAGGTGATATTGAAAGTATGACTTGTGACATACTTGCAACTATCTTATCAGCAACTCTACTCGATGTTGGTGTTCTAAGATGTGGAATGCTTGACAAGAATTCA	MEGDIESMTCDILATILSATLLDVGVLRCGMLDKNSYYYTNNIGR*Y*KYDL*HTCNYLISNSTRCWCSKMWNA*QEF	FALSE
	227033839	RefSeq	NZ_RQUY01000017.1	40263	41693	-	WP_127134753.1	reverse transcriptase domain-containing protein	Veillonella caviae	DSM 20738	GCF_003992125.1	MDLSEWEAKVQKLTRKYNHFDVWVSYERVKEYILNIENIEQHGFYPLIHFFMPKYKWKNGFIDKSKRREIYYAAHIDSWIYRYYSYKLNELYNTYVEKYKFPWAPVAYRTNLGLSNVDFAYNAFEFIRELQKQKEDCYVVIGDFTDFFDSLEHAYLKEQLLDLLGDENIEISRSRKLPKDYYNVFKNITKYSYVDIEDILAYHKLEACDRDKRLLNKESFNGGRVLSMAKLRLSDKIRIHKHNNIYGIPQGTPISAVLANIYMIKWDLLLKEWVDSKNGFYQRYSDDFIIVIPKLECSKGNLEAFINNQVKSIPKLVLQPEKQKWFEVRPDEIINFEKILSENINIVKSEKTRINYLGFSFDGDKVSIRDKTISRYYGKMNEAIRSIIKQDGVTHPRNPKVKSKIIPLYRLYNQYTYKGTIFYRKYHRNYKHVQLIEQDKGNFHDYVLRAQKKFKNDESISDITTKSIRHLLKRFK	ACTCCAACGATATGCGTTGGAGGAGTCAAATTGATGTCAATCTCGAAAGTATTTTCGTAGATTGTCGCCGATAACAATAACTATATTGTTTACTCCTTAGATTTCTATGGAATATGAATATAGCCAATACGGTGACTAATGATATCACTTGAGTGATACCAGAGGTTTCATTGAACATAGTTTCAATCAACTCCTTTAGTATAACATTAATTGCTATTAAAAGACCTATAGGTCATTTGGTGGACGATTATATATGAAAATTATATATGGTGTAAATTCTTGACCCACGAACGCTCCATTCCACCAAGGTTGTTCGTGGGTTTTGCAAT	TATACTAAAGGAGTT---------GATTGAA----A-CTA------TGT--TCAATGAAAC-CTCTGGTATCACT-----------CAAGTGATATCATTAG-----TCA---CC---GT--ATTGGCTATATTCATATTCCAT----AGAAATC---TAAGGAGTAAACAATATAGTTATTGTTATCGGCG-------------ACAAT---CTACGAAAAT--------ACTTTCGAGATTGAC---------------ATCA	GTGATATCATTAGTCACCGTATTGGCTATATTCATATTCCATAGAAATCTAAGGAGTAAACAATATAGTTATTGTTATCGGCGACAATCTACGAAAATACTTTCGAGATTGACATCA	TATACTAAAGGAGTTGATTGAAACTATGTTCAATGAAACCTCTGGTATCACTCAAGTGATATCATTAGTCACCGTATTGGCTATATTCATATTCCATAGAAATCTAAGGAGTAAACAATATAGTTATTGTTATCGGCGACAATCTACGAAAATACTTTCGAGATTGACATCA	MISLVTVLAIFIFHRNLRSKQYSYCYRRQSTKILSRLTSYTKGVD*NYVQ*NLWYHSSDIISHRIGYIHIP*KSKE*TI*LLLSATIYENTFEIDI	FALSE
	497679112	RefSeq	NZ_JAJCIC010000020.1	22517	23863	-	WP_227147663.1	antiviral reverse transcriptase Drt2	Lacrimispora sp. 210928-DFI.3.58	DFI.3.58	GCF_020554865.1	MDLYEWKVKNATARKYAHFDEKVSLDKVWNYISNPDNIMKHGFYPFIHYEKKFNKFTKKDGMGYIKEKSRHLCYSAHIDRYIYSYYGYLLNQKYNKYLEERNMDMVAVAYRDNLHKSNIHFAKKAFDCIRETRESFVIIGDFSHFFDSLDHAYLKKQICDVLDVEILPPDYYAVFKNITKYSIWELTELLKLNNLTDTEEDIQILNSKRRVLSEKEFKKHKKEFIIRHKENYGIPQGSAISAVLANIYMTTIDEKMDKLAGKFNGLYMRYSDDFIIILPRISEDSFKIVLNDIMGEIKLIPNLILQPDKTQIYKYKDTTLKSCNSLFLDDMVNGKNEIDYLGFTFDGKEVTIRDKTISKYYYRLYRKLKTIVKNEGYTSSGKRISCKNLYEKYSVKGARLKDSNGHIKGNFITYVQRAQKVFGEDEPIDRKTKRHMIKIRRILDDVFS	GCCTTATATATTAGATATAAGGGAAAGGAATTGTTGTCAATACCTGAAAGAGCTCTTTCAGATATGACTGGTGTTCTGGTTGCAAACTTATGAATAACCACATAAGAATGTTAATTAGAATCATCTCCTTCTTATCTATTCTAACATAGATATGTATTGAACGAATAATGGATAGCTGGAACCACATCAAA	TAGAATAG------A---------TAAGAAGG---A-GAT------GAT----TCTAATT----AACATTCTT-------------ATGTGGT-------------------------------TATTCATAAGTTTGCAACC-----AGAACAC------CAGTCAT---ATCTGAAAGA-------------------------------------GCTCT----------TTCAGGTATTGACA---------------ACA	TTGCAACCAGAACACCAGTCATATCTGAAAGAGCTCTTTCAGGTATTGACAACA	TAGAATAGATAAGAAGGAGATGATTCTAATTAACATTCTTATGTGGTTATTCATAAGTTTGCAACCAGAACACCAGTCATATCTGAAAGAGCTCTTTCAGGTATTGACAACA	MQPEHQSYLKELFQVLTT*NR*EGDDSN*HSYVVIHKFATRTPVISERALSGIDN	FALSE
	536803610	RefSeq	NZ_JALENI010000073.1	842	2179	-	WP_291280790.1	reverse transcriptase/maturase family protein	Fusobacterium sp.	NA	GCF_022767845.1	MDEDKWFSDEKVIQKSKKAYAHFDLRTNVVKARKYITNPDKIKHHGFYPFIKYVMEYDRFHKVDGELKVDTKKRPICYSAHIDRCIYQYYSALLNEKYNLRLKRDGIDKVPVAYRTDLHCNNIDIFKQIVDFINEHLSCYVMIGDFTKFFERIDHQYLKKQLCNLLEVKRLKPDYYAVFKSITQYSTWKLDDILKLNNLKDTRENRRKLNSKSRVLPVSVFKANRNHIKRNDSGKGIPEGSAISACLANIYMLEIDKRINDFVKEYDGFYRRYSDDFIIILPTKNKAFDHMKQIIELFNDYHDEGLLKLQPNKTQVFRLDGQGNLDNIGHLFKPRLNELKRNINFLGFSFDGKHVRLRGKTISKYNYRRRHKAIGIAKNYNKAKGFKGSDKLYMLYSEKGENGKGNFLTYVHRVKKEFPNDPVDAPIKNNMVKIRRTLKKYQSKS	GCGTTACGATGAAATTAGGCGTAGCGGAAAAGGATTGTTGTCAATACCTTGTCATAGACTTTATTAATAAATTCTATGCCCAGGTAGGCAACTTGCAGACGCAGATCTTCGTCCACAGAGAATTGTGACGATAAGAAGATTAGGGTGTTTATTGTTAATAAGATAATGAACATAAGCGTCTCGCCTTTCGACTTCATGATAACATGAATGTTTATCGGCTTAATTGAGCAGTTGTAATTGATACTGCCGTTTGGCTTT	TATCATGA------A---------GTCGAAAG---G-CGA------GAC----GCTTATG----TTCATTATCTTATTA-ACAATAAACACCCTAATCTTCT-------T---AT----C--GTCACAATTCTCTGTGGACGA-----AGATCTG------CGTCTGC---AAGTTGCCTACCTGGGCATAGAATTTA-------TTAAT---AAAGTCTATG----------ACAAGGTATTGACA---------------ACA	GTGGACGAAGATCTGCGTCTGCAAGTTGCCTACCTGGGCATAGAATTTATTAATAAAGTCTATGACAAGGTATTGACAACA	TATCATGAAGTCGAAAGGCGAGACGCTTATGTTCATTATCTTATTAACAATAAACACCCTAATCTTCTTATCGTCACAATTCTCTGTGGACGAAGATCTGCGTCTGCAAGTTGCCTACCTGGGCATAGAATTTATTAATAAAGTCTATGACAAGGTATTGACAACA	MDEDLRLQVAYLGIEFINKVYDKVLTTYHEVERRDAYVHYLINNKHPNLLIVTILCGRRSASASCLPGHRIY**SL*QGIDN	FALSE
	38914935	RefSeq	NZ_KB902324.1	5830	7140	-	WP_018305987.1	reverse transcriptase/maturase family protein	Desulfitobacterium hafniense PCP-1	PCP-1	GCF_000379505.1	MDINVWKTKNSKKRNYAHFDKKVCLRDIWNYINDPQNIKTHGFYPFIHYQLIYKKFNKNNGISPKTRELCYSAHIDRYIFQYYGYKLNQLYNERVVNDGISDSVIAYRDNLKKSNIHFAKKAIDFIRDTKSCFIVVGDFTNFFDNLDHKYLKKMLKELIGGLPEDYYAVFKNITRYSTWDMEHILKLNGLPNNKKGIQELNQKDLALTLSQFKKYKSKYQKPNTKGYGIPQGSAISAVLSNIYMLYFDNMINDYVKKHNGLYMRYSDDFIIILPKNNESLFAEQYDFLIKTINSVDRLNLQPDKTQVFQYDNNQILSCNEIVSQGVINGKDILDYLGFSFDGNVVSIRDKTSSKYYYRMYRKLKTIEKSKGITKKGNKISNKNLYDKYSIRGAFKEKGNFITYIKRAEAVFGKNESVNRVANNHMKQIRKRLDSIT	GCCTTATGTAATTGGGCATAAGGGTTGGAGATTGTTGTCAACTGTTTCTCGATGATTTCAATCAATCCAGTAACAGTTGAACACAGTTCATAGGGTAAGAACAGCATGATAATCACAATAAACATCCCTATCGAATCACCCTCCTTTACTATGGTAACATAGTATCTAATTGGGCGTTACTTAGGGTAGTGTATTCAAGGACATCATGTAAGAGGGCAAATTTCATAGTGAATATCGTTAAGCTAT	TACCATAG------T---------AAAGGAGG---G-TGA------TTC----GATAGGG----ATGTT------------------TATTGTGATT--------------------------ATCATGCTGTTCTTACCCTA-----TGAACTG------TGTTCAA---CTGTTACTGGATTGATTGA-------------------------AATCATCG----------AGAAACAGTTGACA---------------ACA	GTGATTATCATGCTGTTCTTACCCTATGAACTGTGTTCAACTGTTACTGGATTGATTGAAATCATCGAGAAACAGTTGACAACA	TACCATAGTAAAGGAGGGTGATTCGATAGGGATGTTTATTGTGATTATCATGCTGTTCTTACCCTATGAACTGTGTTCAACTGTTACTGGATTGATTGAAATCATCGAGAAACAGTTGACAACA	MIIMLFLPYELCSTVTGLIEIIEKQLTTYHSKGG*FDRDVYCDYHAVLTL*TVFNCYWID*NHRETVDN	FALSE
	73435539	RefSeq	NZ_CBQR020000090.1	13156	14511	-	WP_040950218.1	reverse transcriptase/maturase family protein	Gorillibacterium massiliense	G5	GCF_000455485.1	MDLHEWKEKHRARRGLAHFDSKVSLDQVWIYISDPRRVTMHGFYPFIHYTLSFRKYHEASVDKTKTKTREICYSAHIDRYIYQYYGFKLNQYYNLYVKDNGTDNAVIAYRDNLPKNNIHFAKRAIDFIKSNNECYIMIGDFTKFFDCLDHRYLKEMLCRLLGADKLPSDYYAVYKNITKYSLWNRDDLLALNGFTSKRKDVEAFNKLERAISLEQFKDLKKKCVKRNKNSFGIPQGSAISAIFSNIYMLDFDKLINDYIVENRGLYMRYCDDFIIILPKRTTEHFKLQFQHIRSVIDSVPKVELESEKTQIFEYCNGTIKSRNEDVLGNVKNGKDFMNYLGFTFDGRTVSIRDKTISKYYYKLYRKLKTVVRTNGITKKRNRVSSRNIYEKYSIKGAVVGKRHQDGNFITYVMKAERIFKGERAVALIRQRHMQKIRKQLKKVTNELSPHS	GCCTTATGTATTGACATAAGGGTAAGGGATTGTTGTCAACTGTCTGATTAGCATTCCAATCTGGAATCGGGTCTCGGTTGATAGCTGTTTAGATAGCGTGACTGTGACAAGCCAACTCACAAGCATGAAGTCTAATCCTCCCATCTCCTTAACTATTATAACGTAGTTAAGTATTGAGCGAATTGTTGGGCAGCTGGATTCATTATGTATTTTATAACTGAATGCAAG	TATAATAG------T---------TAAGGAGA---T-GGG------AGG----ATTAGAC----TTCAT------------------GCTTGTGAGTTG-----------------------GCTTGTCACAGTCACGCTATC-----TAAACAG------CTATCAA---CCGAGACCCGATTCCAGAT-------------------T---GGAATGCTAA----------TCAGACAGTTGACA---------------ACA	GTGAGTTGGCTTGTCACAGTCACGCTATCTAAACAGCTATCAACCGAGACCCGATTCCAGATTGGAATGCTAATCAGACAGTTGACAACA	TATAATAGTTAAGGAGATGGGAGGATTAGACTTCATGCTTGTGAGTTGGCTTGTCACAGTCACGCTATCTAAACAGCTATCAACCGAGACCCGATTCCAGATTGGAATGCTAATCAGACAGTTGACAACA	MSWLVTVTLSKQLSTETRFQIGMLIRQLTTYNS*GDGRIRLHACELACHSHAI*TAINRDPIPDWNANQTVDN	FALSE
	156026858	INSDC	MJUY01000057.1	42974	44299	+	OXS24688.1	hypothetical protein	Acetobacterium sp. MES1	NA	GCA_002237635.1	MELEEWKESKGCDLKNYAHFDKRVSINDRWSYISNPKKISQHSFYPFIHYKQNFNKFNKLKGKKTKERDICYSAHIDRCIYQYYSFLINEEYNKRVIQDGINNVAVAYRNELGKNNIHFAKEMFDFIKAGYCRDIIIGDFTDFFDTLNHKYLKERLCDLLKVKELKGDYYAVYKNITKYSKWELKELLSLNGLKDTVKDKRELNKKYKVISFTVFKRLKKSSCCKNTCDYGIPQGSAISAALSNVYMLEFDKKITDYIEQNNGKYMRYSDDFIIVLPHKESEEFKKHYDFIFEAIGKIPNLKLQADKTQVYNYENGELWDQNLETGSGNEKTNPEKVSLSYLGFTFDGSEITIRDKTISKYYYRLYRKIKATVKQIESGKKVSCKKIYLKYSEKGAYVKEGRHIGNFITYVDRAKKDFGQKEPIDRGTKNHMYKIKKHLNK	GTTTAGCATAGTAGGCTTAAGGGTTGAGGTTTATTGTCAATAGACACGATAAGAATTTATCTGGCTCTATTGAGCTGGTACATCCACCAAGGATTACCAGAGTAGTGATAATCATTAAACATATTGATTTCATTTCGAACTCCTCTGAGGTTATTATAATATAATAATCTATTAGCGAATTAGGATAGCAATTATTCTAAAACATGTTTGCTTATGCAAA	TCGAAA--------TGA-------AATCAATA-----------------------------------TGTTTA-------------ATGATTATCACT-------------------------------ACTCTGGTAATCCT-----TGGTGGA------TGTACCA---GCTCAATAGAGCCAGATAAAT----------------TC---TTATCGTGTCTA----------------TTGACAA------------TA---	TTGACAATA	TCGAAATGAAATCAATATGTTTAATGATTATCACTACTCTGGTAATCCTTGGTGGATGTACCAGCTCAATAGAGCCAGATAAATTCTTATCGTGTCTATTGACAATA	MTISK*NQYV**LSLLW*SLVDVPAQ*SQINSYRVY*Q	FALSE
	159330396	INSDC	MKYS01000013.1	8476	9876	+	PAW27942.1	reverse transcriptase	Peribacillus simplex	313	GCA_002287755.1	MDQSNRLRLHNLPSSSQIDMKRYRSKGYLHFDKRIKMEHVYQKIQDQNWVAGHAFLPFIHYKIKLNKYTVKPDVTSKDLRLCKDQKFFKFKKPKERMIYYASHLDSYIYKYYGERLNDAYNEYAKQKGIDEIAIAYRNNKLGENNIDFAKEVFKFILQQDNAVIIALDFTKFFDTINHKVLKENIKTVLGVDKLPLDFYKVFKSITNFSYIDKTAIDEYLISKYGEKQLKKLKKQGTLKRIMNPSEFREFKKYRIETHKENYGIPQGSGMSAVCSNVHLIKFDASLKKWAESKSALYRRYCDDLIIVIPLAKDNKTNVNALVDEVYEIIKEYDDLKVQEEKTEIRIYENGRIKTLENKLDKIDYLGFLLDGETIKIREKSVFKYYSRAYRKAMISRKRTKVRGIKTYRWKLYKLYTHLGYDYKGYGNFISYAQEAHEKMIELPVRVLIKNQVRKHWSKIQGKLRKV	GTCTTATCTAACTGGTGATAAGAGGAGAAGGTTTGGCATTGTCAACTTCGGCAATGTTAAGAATTAGCTTTACGACTAGAGTCGCCAAGACGTCGATCAGTAAGTCAATGAGCATAATATCCAATCCTTCCACAATCAAATAGACAATCATTTGTTTAATTAGATTGTACCGTATAAGTGGAAACAAGTTAGCCTTACTGTCAGGTGATTATGATGCGAAAGGTATTATTATAGACTAGTACCCTAAACACCTTATTATCTTTCAGGCGAGAAAGTGTATGCTAGGGAGGTTTTCTGATGGATCAGAGTAATAGGCTACGATTACATAATCTCCCCAGCTCTTCACA	GACAGTAAGG---CTAA-------CTTGTTTCC--ACTTA------TACG--GTACAATC--TAATTAAACAA-------------ATGATTGTCTATTTGA------TT---GTG--GA--AGGATTGGATATTATGCTCAT-----TGACTTA-----CTGATCGACG-TCTTGGCGACTCTAGTCGTAA---------------AGC---TAATTCTTAA-------CATTGCCGAAGTTGACAA------------TGCCA	TTGATTGTGGAAGGATTGGATATTATGCTCATTGACTTACTGATCGACGTCTTGGCGACTCTAGTCGTAAAGCTAATTCTTAACATTGCCGAAGTTGACAATGCCA	GACAGTAAGGCTAACTTGTTTCCACTTATACGGTACAATCTAATTAAACAAATGATTGTCTATTTGATTGTGGAAGGATTGGATATTATGCTCATTGACTTACTGATCGACGTCTTGGCGACTCTAGTCGTAAAGCTAATTCTTAACATTGCCGAAGTTGACAATGCCA	MIVEGLDIMLIDLLIDVLATLVVKLILNIAEVDNARQ*G*LVSTYTVQSN*TNDCLFDCGRIGYYAH*LTDRRLGDSSRKANS*HCRS*QC	FALSE
	282109543	RefSeq	NZ_VEJM01000001.1	1260965	1262275	-	WP_154957924.1	reverse transcriptase domain-containing protein	Paenibacillus xylanexedens	DE0013	NA	MELQKWKEKNKHRRNYAHFDSKVSLDKVWSYISNPKKIAKHGFYPFIHYTITFHKFNKKKGKVKKNREIYYSGHRDRYIFQYYGFKLNQLYNVKVKLDDIDDVAIAYRNNMDKNNNIHFAKRAIDFIKDQNECYIVIGDFTKFFDSLDHLYLKQMMCELLGVERLPEDYYAVYKNITRYSKWDLKTLLELNGLKNDIKAFNKLEYAIPPKEFKKLVKEYAELNPNDYGIPQGSAISAVLSNIYMLEFDKSINDYVKKNNGLYMRYSDDFIVILPKEDLNEFQKKFQFINSIIINTPNVDLEPDKTQIFEYDKGKLISSNEKVLDNVMNGSNIMNYLGFSFDGNNVALKDKTISKYYYRMYKKLNNIIANGGVTKKGNRVSFQNLYLIYSIKGSEKERGNFISYVKRAEKIFTGEKKIGTVKRRHMQKIRKKINRLR	ACTTCATATTTTAGATATGAAGGTCGGAGATTGTTGTCAATCTGTTTATGAACAATTCTTGAAAGAGTAATAAGAAACTGTTTTCAGTTGATAGCTGGTCGGTAATCATGAATGTAATTAACCAGAGTACAATCATGGTCACTGAACATCCCTCCTTAACTATTATAACATAGTTGCTAA	TATAATA------GT---------TAAGGAGG--GA-TGT------TCA--GTGACCATG--------------------------ATTGTACTCT-----------------GG---TT-AATTACATTCATGATTACCGACC----AGCTATC----AACTGAAAACA-GTTTCTTATTACTCTTTCAA----------------------GAATTGTTCA----------TAAACAGATTGAC---------------AACA	TTGTTCATAAACAGATTGACAACA	TATAATAGTTAAGGAGGGATGTTCAGTGACCATGATTGTACTCTGGTTAATTACATTCATGATTACCGACCAGCTATCAACTGAAAACAGTTTCTTATTACTCTTTCAAGAATTGTTCATAAACAGATTGACAACA	MFINRLTTYNS*GGMFSDHDCTLVNYIHDYRPAIN*KQFLITLSRIVHKQIDN	FALSE
	300960181	RefSeq	NZ_JACBBZ010000001.1	98010	99353	-	WP_222629900.1	reverse transcriptase/maturase family protein	Clostridium botulinum	KM91-1-IwanaiiE	GCF_019836845.1	MDLEEWKEKNKYPKNYAHFDNRVSLKNVWNYISNSDNVKKHSFYPFIRYEKKYNKFKNGDRKSKVRNICYSAHIDRYIYSYYSYKLNEIYNSKVQKYEINEVAIAYRNNLKKNNIDFAKKAIDFIRQTNECYAIVGDFKGFFDNLDHKYLKEQLCNLLDFEKLSDDLFAVYKNITKYSTWQLEDILKYYNLSNTPNGFKVLNERKRIFNIKEYRKLKKQNINNAKKNENSYGIPQGSAISAVLSNIYMLNVDKEIHKIVEEFKGLYMRYSDDIIIVLPNVSEINFKNKLNEILNIYEDKSKVKLEREKTQIYKYDKNELVNCNKIMSEKFVNGKNRIDYLGFSFDGKIVTIKDKTISKYYYRVYRKLKTIVKNGGINKKGKKISPRNLYIKYSVKGINTQTRKGNRIIKGNFLSYVKRAERVWGNNEAINRGTRRHLVKIRRKLDEI	GTCTTATATAAAGATATAAGAGAAAAGAATTGTAGTCAATTCCTGTAGAAGATTATTTATTAATCTGTCAAGAATTGATTGAAGTTTAATGAGAAATATTATTGATATAAATAATGTCATAGTATAAGCTGTTAAGCTCCTTTCTTTATAATTCATAATAACATGGATTATCATTGAAGTAAGTTGGATAGCTAGTTAAAAACTAAAAATAACTAAGTTTGAAGTAGTACCTATCAGTAAGGAGACGCTATCCCTCAT	TAATCC-------ATG--------TTATTATG---AATTA------TAAA-GAAAGGAGCT-------------------------TAACAGCTTATACTAT-----------GA--CAT-TATTTATATCAATAATATTTCTC----ATTAAAC----TTCAATCAA---TTCTTGACAGATTAAT--------------------------AAATAATCTT-------C--TACAGGAATTGAC---------------TACA	TTGACTACA	TAATCCATGTTATTATGAATTATAAAGAAAGGAGCTTAACAGCTTATACTATGACATTATTTATATCAATAATATTTCTCATTAAACTTCAATCAATTCTTGACAGATTAATAAATAATCTTCTACAGGAATTGACTACA	MTT*SMLL*IIKKGA*QLIL*HYLYQ*YFSLNFNQFLTD**IIFYRN*L	FALSE
	335344247	RefSeq	NZ_JACRSQ010000007.1	127611	128933	-	WP_177720014.1	reverse transcriptase domain-containing protein	Bianquea renquensis	NSJ-32	GCF_014384895.1	MELSEWKSKNASPKYYSHFDKRVPLKYVWDYISTPSMVQHHGFYPFIHYQQKFNKYSKKNGVKPKTRDLCYAAHIDRYIYAYYAYLLNEQYNQRVIADKISDSAVAYRTDLHKSNVHFSKIAFDYIRSHTPCYIVVGDFTHFFDRLDHKYLKRQLCNLLECNSLPSDYYAIFKNITKYSTWNLESLLSLNNLPDSRSGIKKLNSYEQVLTPQQFKQYKIDNVLPHNQSYGIPQGSPISAVLSNIYMLDFDKEFREYVDTFSGLYMRYSDDFIAVFSHTPNGQFAEQLRWIQNLIKNTSGLELQDEKTQLYYFSNCRLTNISSEYLEGVEKGKNILNYLGFSFDGQTVTIRDKTLSKYYYRMYKKARFIVKSKHYTKNKKRISNKNLYMLYSQKGAHQGNGNFLTYVQRSEKIFGKHDKISRGTKNHMAKIKKCLNDDSSI	GACCTATACAAAAGGGTATAGGTGTTGGAGATTGTTGTCAAGAACTTTGCAAAGATTTCTTTCGATATGTCTTTGAAAGCTTGACGGTCGGTCAGCAAGATGCTTACTGTAATCCATATACACAAGTAAATGTTGATTCGACTTCCCTCCCAGATTATTATAACATAATCTATGATTGGGCGATTTTGGGTAGTTGGCATTCCAACACAAGTTTACTTCGGTAAAAAAGTGAATACCATGTTTGAAAGTATACCTGCTAG	TATAATAA------T---------CTGGGAGG---G-AAG------TCG----AATCAAC----ATTTA------------------CTTGTGTATATG-----------------------GATTACAGTAAGCAT-CTTGC-----TGACCGA------CCGTCAA---GCTTTCAAAGACATATCGAA------------------A---GAAATCTTTG----------CAAAGTTCTTGACA---------------ACA	NA	NA	NA	FALSE
	363454052	RefSeq	NZ_QOCN01000101.1	345	1667	-	WP_191669660.1	reverse transcriptase domain-containing protein	Lactobacillus delbrueckii	HPLF	GCF_014830125.1	MDINEWFEEAAPKSRRRYAHFDLRTNLERAKKYVTNPAKIASHGFYPFIRYDQNFTKFRSSTKEKYGKSREICYSAHIDRCIYQYYSFLLNEKYEEYLTKHEITQVPIAYRSNLGMGNIAAFQKVHQFMLENESCYVMIGDFTDFFGRIDHGYLKKQICRLLQVNRLPADYYAVFKSITQYDTWDLENILRLNGLENTRAGLKQLNLKKRVLTQDQYRKHKENICHHKNSFGIPQGSSISACFSNIYMMEIDEAINSFVAKHKGMYLRYSDDFVIVLPRSSSQRKDLQKLISLFDDYRSKGLLGLQPDKTQVFSFIADKELCNIGADFNPKLSTEHKKINFLGLCFDGFEVRIRSKTISKYYYRMRHKARGIACQYTPKSGFKGVDKLYRMYSERGQYGKGNFLTYVRLVSSAFPKEPIGVDTQNNMVKIRKVLNKNKPT	GCGTTACGATGAAAAGGCGTAGCGGATAGGAATTTCTGTCAAGAGTTTGAATAACTCGAGACGGGTAGCCAAGTCGTGGTCGTTCTGATTGATCAGATATCCACAGGACATGGTTATCGCAGAAGGCATGATTATAAAGAAGATCATGTTTACTCCTTCCTCCTTGATTATAACATCGAGAAAGATAGCACAATTGAGCAGTTACAGTTTATACTGCAAGTTAAGTTAGTACCCCTTGGTTAGGAATGCTGT	TCTTTC--------TCG-------ATGTTATA---A-TCA------AGG----AGGAAGG------AGTAAAC-------------ATGATCTTCTTTATAA-------TCA-TGC--CT--TCTGCGATAACCATGTCCTGT-----GGATATC------TGATCAA---TCAGAA--CGACCACGACTTG----------------GC---TACCCGTCTCGAGTTA---TTCAAACTCTTGACAG------------AA---	NA	NA	NA	FALSE
	395398587	RefSeq	NZ_BCPS01000059.1	2719	4047	+	WP_201318264.1	reverse transcriptase/maturase family protein	Paenibacillus sp. EPM92	EPM92	GCF_016586185.1	MDEWKKKVKFRGYAHFDRKITINEAWDYISDPLKIKTHGFLPFIHHTLKITKYSKSKGKSTKNREICYSAHMDRYIYQYYAYKLNEEYNNRVSIDGLDQCSIAYRNNLHMNNIHFAKQAFDKIKELKECYVVIGDFKNFFDSLDHQYLKKRMCQLLQKDKLPNDYYAVFKNITKYSTWELSDLLKENGHLLNLSGIKRLNKQDLAIPWSKFKALKKDMVTSNKKSFGIPQGSAISAVLSNIYMLEFDAKINSYVTSKDGMYMRYSDDVIVILPKDKALPLEQELAFLMSIIHATPSLVLEPDKTQLFECSIGNIDSFEIRDALLCMTRKKKIDYLGFSFDGNAVTIRDKTISKYYNKLNRNIKKILRSKDDPKTKVIIKSIRLYRKFGYHEHEDSKDLKNRNFLSYVDRAERIFGPDERVNVVKSRHIQMIRKKMRNHERRS	GCCTTGCAGACCTGCTGTAAGGGTTGGAGATTGAAGTCAAGGGTCTGGCGAGCAGTAGCACGCACAAGACACACTGACACAGTTCACTGGTGGACACGAATTCACACATCAACCAACAAGCACTCCACATTGAACACGCCTCCTCAACTATCATAGCATAGTTGTTCATGCGTAATGTACGGGTGGCTGCAATACAATTACATCATACCTGCCAACTTAGGGATGCTACCCCCCGTGTTGGCAGGTATTGCACT	TATGA---------T---------AGTTGAGG---AGGCG------TGT--TCAAT------------------------------GTGGAGTGCTTGTT-------------GG---TT--GATGTGTGAATTCGTGTCCACC----AGTGAAC-----TGTGTCAGT--GTGTCTTGTGCGTGCTACTGC---------------------TCG-----------------CCAGACCCTTGAC---------------TTCA	TTGATGTGTGAATTCGTGTCCACCAGTGAACTGTGTCAGTGTGTCTTGTGCGTGCTACTGCTCGCCAGACCCTTGACTTCA	TATGATAGTTGAGGAGGCGTGTTCAATGTGGAGTGCTTGTTGGTTGATGTGTGAATTCGTGTCCACCAGTGAACTGTGTCAGTGTGTCTTGTGCGTGCTACTGCTCGCCAGACCCTTGACTTCA	MMCEFVSTSELCQCVLCVLLLARPLTSYDS*GGVFNVECLLVDV*IRVHQ*TVSVCLVRATARQTLDF	FALSE
	455720167	RefSeq	NZ_JAGGQV010000002.1	471746	473146	-	WP_214768927.1	reverse transcriptase domain-containing protein	Bacillus sp. ISL-57	ISL-57	GCF_018613135.1	MDQSNRLRLHNLPSSSQIDMKRYRSKGYLHFDKRIKMEHVYQKIQDQDWVAGHAFLPFIHYKIKLNKYTVKPDVTSKDLRLCKDQKFFKFKKPKERMIYYASHLDSYIYKYYGERLNDAYNEYAIQKGIDEIAIAYRNNKSGENNIDFAKEVFKFILQQDNAVIIALDFTKFFDTINHKVLKENIKTVLGVDKLPLDFYKVFKSITNFSYIDKAAIDEYLISKYGEKQLKKLKKQGTLKRIMNPSEFREFKKYRIESHEENYGIPQGSGMSAVCSNVHLIKFDASLKKWAESKGALYRRYCDDLIIVIPLAKDNKTNVNALVDEVYEIIKEYDDLKVQEEKTEIRIYENGRIKTLENKLDKIDYLGFLLDGETIKIREKSVFKYYSRAYRKAMISRKRTKVRGIKTYRWKLYKLYTHLGYDYKGYGNFISYAQDAHEKMIELPVRVLIKNQVRKHWSKIQGKLRKG	GTCTTATCTAACTGGTGATAAGAGGAGAAGGTTTGGCATTGTCAACTTCGGCAATGTTAAGAATTAGCTTTACGACTAGAGTCGCCAAGACGTCGATCAGTAAGTCAATGAGCATAATATCCAATCCTTCCACAATCAAATAGACAATCATTTGTTTAATTAGATTGTACCGTATAAGTGGAAACAAGTTAGCCTTACTGTCAGGTGATTTTGATGTGAAAGGTATTATTATAGACTAATACCCTAAACACCTTATTATCTTTCAGGCGAGAAAGTGTATGCTAGGGAGGTTTTCTGATGGATCAGAGTAATAGGCTACGATTACATAATCTCCCCAGCTCTTCACA	GACAGTAAGG---CTAA-------CTTGTTTCC--ACTTA------TACG--GTACAATC--TAATTAAACAA-------------ATGATTGTCTATTTGA------TT---GTG--GA--AGGATTGGATATTATGCTCAT-----TGACTTA-----CTGATCGACG-TCTTGGCGACTCTAGTCGTAA---------------AGC---TAATTCTTAA-------CATTGCCGAAGTTGACAA------------TGCCA	TTGATTGTGGAAGGATTGGATATTATGCTCATTGACTTACTGATCGACGTCTTGGCGACTCTAGTCGTAAAGCTAATTCTTAACATTGCCGAAGTTGACAATGCCA	GACAGTAAGGCTAACTTGTTTCCACTTATACGGTACAATCTAATTAAACAAATGATTGTCTATTTGATTGTGGAAGGATTGGATATTATGCTCATTGACTTACTGATCGACGTCTTGGCGACTCTAGTCGTAAAGCTAATTCTTAACATTGCCGAAGTTGACAATGCCA	MIVEGLDIMLIDLLIDVLATLVVKLILNIAEVDNARQ*G*LVSTYTVQSN*TNDCLFDCGRIGYYAH*LTDRRLGDSSRKANS*HCRS*QC	FALSE
	459774795	RefSeq	NZ_WQOL01000024.1	7099	8415	+	WP_215696787.1	reverse transcriptase/maturase family protein	Faecalibacterium prausnitzii	MCC588	GCF_018784555.1	MDAWLSDKETIRKSKRYYAHFDVKTDIGHVKDYVSNPQCVAMHGFYPFIHYEMDMSKFNKEKGQVPKTRDICYAAHIDRCIYQYYSHILNELYNERTISDGISDVAVAYRTNLGKSNIQFSKAAYDFIRKTENCYVMIGDFTHFFDNLDHAYLKKQWCSLLGCERLPKDHYNVFKNITSFSQWELTDLLNINALKDNKAGHRALNKQSRVLTAEQYKNNRSHIQPNMNHYGIPQGSPISGMLANLYMLEVDKQIHDLVEQYHGFYMRYSDDFIVIVPDEPNNNTLNVFSEVRAFIASAPRLKLEPSKTQYFHYKEEKVENIGKAIDKGSDDSKKFINFLGFSFNGTKVFIRSKTTAKYYYRMHRKAKNIAKTGGYTRKGNHINLSGLYTLYSEHGAKSKRGNYFTYIEHAEEEYGQDEEIRHDLKNNMGKIRKVLKGI	GCCTCATACGAAAGGTATGAGGGAAGGAGATTGTTGTCAACTGTTCTGCAAGAATGTTCTCGAGAACATCTAGCAGCACAGTTGCCGCGATTGATGATACTTTCGCCTTGGTGAGTGTCAGAATGATTGTTATCCACATAACAATTACCTCCTTATCAATTATACCACAATTGATGATTGCGCTAACAGAATAGCTGGGAACTCTGAAAATCCTTTATGGTAATAGGGGTAACCACGTCAAA	TATAATTG------A---------TAAGGAGG---T-AAT------TGT----TATGTGG----ATAACAATC-------------ATTCTGACACTCA--------------------C--CAAGGCGA---AAGTATCATC-----AATCGCG------GCAACTG---TGCTGCTAGATGTTCTCGA-------------------G---AACATTCTTG----------CAGAACAGTTGACA---------------ACA	GTGCTGCTAGATGTTCTCGAGAACATTCTTGCAGAACAGTTGACAACA	TATAATTGATAAGGAGGTAATTGTTATGTGGATAACAATCATTCTGACACTCACCAAGGCGAAAGTATCATCAATCGCGGCAACTGTGCTGCTAGATGTTCTCGAGAACATTCTTGCAGAACAGTTGACAACA	MLLDVLENILAEQLTTYN**GGNCYVDNNHSDTHQGESIINRGNCAARCSREHSCRTVDN	FALSE
	587285407	RefSeq	NZ_CP095845.1	2279002	2280249	+	WP_263587584.1	reverse transcriptase domain-containing protein	Sphingopyxis sp. GC21	GC21	GCF_025727575.1	MAKPSWFKPRHYKHFDVPIGSDWATALTPEHVSAHSWSPLLHWIKETPRYRLNDQGVMELKVKPRDIMHASHRDACILAKYSHELTSRLDTWYGANGLDDAVIAYRSLGQSNYHFAATAQAYVRKHQSVEAMCFDVTGFFDNIDHKRLKRRLKWLLGVDELVDDWHRVLRSVTRYSYVRKSDLKAHPVFGQRMKQRGADRPLATVKELKAAGIAMRPNPNTYGVPQGTPISASLSNLYLVDFDMAMKALADQHGALYQRYSDDILIICEPEHADQIAAAVADALTNEALELHGDKTVRLRFTGDERDNFQYLGYQLGLGPALIRPGSLSRQWRSTKRAIRRSERKAERLAKSGQKDRIYTSKLRGRLTHVGLRNFLAYADRSSNELQSEAIKRQVKALGKYALQGLARVKAIKKS	GCCCTCGGAATTGGCCGACGGGTGCGGTCGTTTACACTGTCAACCTGCCAGAGCGATATGATTACGGCGATGCCGTGGATCAGCCACTCTGCGAGTTGCAGCGGCGAGACTTCGATCTTCATTGATCGGACCTCCTCGACCATACAATACCACCTAGCGTTTACAGGCTCGCGTGGTTGCATTTGCGAGAAGGCAACCACGGATGGTGGCGTGCCTCTGGGGGGTCTAGCGGCGCAAGCCGGGTTCAGAGCCAGAACTATCCCCCAGAGACTGCTAG	TAG---------------------GTGGTAT----T-GTA------TGG---TC--------------------------------GAGGAGGTCCGATCAA-----------TG---AA--GATCGAAGTCTCGCCGCTGCA-----ACTCGCA------GAGTGGC---TGATCCACGGCATCGCCGTAA---------------------TCATATCGCT----------CTGGCAGGTTGACAG------------TGTAA	TAGGTGGTATTGTATGGTCGAGGAGGTCCGATCAATGAAGATCGAAGTCTCGCCGCTGCAACTCGCAGAGTGGCTGATCCACGGCATCGCCGTAATCATATCGCTCTGGCAGGTTGACAGTGTAA	TAGGTGGTATTGTATGGTCGAGGAGGTCCGATCAATGAAGATCGAAGTCTCGCCGCTGCAACTCGCAGAGTGGCTGATCCACGGCATCGCCGTAATCATATCGCTCTGGCAGGTTGACAGTGTAA	*VVLYGRGGPINEDRSLAAATRRVADPRHRRNHIALAG*QCNRWYCMVEEVRSMKIEVSPLQLAEWLIHGIAVIISLWQVDSV	FALSE
	612556670	RefSeq	NZ_JAQEDB010000005.1	64532	65875	+	WP_270841341.1	reverse transcriptase domain-containing protein	Mediterraneibacter faecis	AM44-6	GCF_027669685.1	MELEKWKEKNAKSRKYAHFDEKVSLNNIWNYISDPENIKRHGFYPFIHYEKKINKYRKVNGIGEVQEKPRDLCYSAHVDRYIYSYYGYLINQAYDQYMEKRNLNMVSVAYRDNLGKNNIHFAKKAFDFIKSTQGCYIIIGDFSHFFDCLQHAYLKERLCEVLGVDILPEDYYAVFKNLTRYSTWELQDLLKLNNLKETEAGIKKLNLQRRVLDTARFKANKSKYIHQHKEKYGIPQGSAMSAVLANVYMIKADEALNDLVTTCKGMYMRYSDDFIIAIPESVENQFKGTLRKIQEIINKIPKLTLQQEKTQIYKYDKNQLKSCNELFLEGVSNGKNEIDYLGFTFDGKVVTIRDKTITKYYYRLYRKARTIVRSKGYTPKGKRISCKNLYEKYTVKGSKVKGKDGKVKGNFITYVQRAQKIFGEEEPIDRKTRRHMLKVRRELDKVF	GCCTTTTATAATTGATAAAAGGGAAAAGGATTGTTGTCAAGCTGTGAAAGAGCTCTTTCACAATTGACTGGTATTCTGGTTGCATGATTATGAATAACCACATAATAATGTTAATTGGAATCATCTCCTTATAATCTATTATAACATAGATGTATATTGAACGAAGTTGGATAGCTGGACCACATCAAG	TATAATAG------A---------TTATAAGG---A-GAT------GAT----TCCAATT----AACATTATT-------------ATGTGGT-------------------------------TATTCATAATCATGCAACC-----AGAATAC------CAGTCAA---TTGTGAAAGA-------------------------------------GCTCT----------TTCACAGCTTGACA---------------ACA	GTGAAAGAGCTCTTTCACAGCTTGACAACA	TATAATAGATTATAAGGAGATGATTCCAATTAACATTATTATGTGGTTATTCATAATCATGCAACCAGAATACCAGTCAATTGTGAAAGAGCTCTTTCACAGCTTGACAACA	MKELFHSLTTYNRL*GDDSN*HYYVVIHNHATRIPVNCERALSQLDN	FALSE
	118223957	INSDC	MEEX01000009.1	2560	3714	-	ODT87948.1	hypothetical protein	Phenylobacterium sp. SCN 70-31	NA	GCA_001724605.1	MATRSFLPLLGYTKVERRMDFSGDFPALAPKERQIRYAGHADSAIYSLYAADLAKLYDAELQRRGLGGVVLAYRSGIGNNVNFAKSLFDEVIERGDCVVVCLDVSKFFDNISHAILKANLIGLLGGSKLPKDWLKIFIRLSNYEYVTKEDLGPVVGKIRKRHICDVETFRTKVRPLIKKHGADHGIPQGTPLSGLFANISMLGLDEHAHRVMTDLGGSYRRYSDDIALVFPDAAQVASAMDGITQALLEHHLAINEKKTCTSHVQQVGTMQTVTGDDLQYLGFTYDGRRILVRPGSMTNFYAQMKRGIRQYIKGAKKKGVAADAIRKRVPIGRFTHWGDDRNFVQYVYKASEIMKSPEMKRQLRRHVPIFDRQWAKMMTKYYGV	GCCTGGGGGAGCTACGCTGGTCTCAGGGGTCTTTGGTTAAGGATCGCAAGGACGAAGTTGCCGATGGCGACTGCGCACCTGCACCAGATCGCAACTTGCCCGATGGGCATGGTGTGGTCTCCGTGACCGGCGTCGTGATTGTACGACATGCTGTTAGAACCGTGGTCGGCGAAAGCCGGAACATAGCCGCAAGGCTTCAAGTTGGCGGGGGTAGTTAAAGGGTTGAACGGCACCCACCCCCGCCGC	CTAACAGC-----AT---------GTCGTAC----A---A------TCA----CGACGCC---------------------------------------------------------------GGTCACGGAGACCACACCAT-----GCCCATC------GGGCAAGTTGCGATCTGGTGCAGGTGCGCAG----------------TCG--CCATCGGCAA----------CTTCGTCCTTGCGAT------------CCTTA	NA	NA	NA	FALSE
	164189429	INSDC	NVFN01000005.1	107734	109098	+	PFY26253.1	reverse transcriptase	Bacillus toyonensis	AFS083349	GCA_002569425.1	MDKKRYKAKRYIHFDNRVSIDKVETKIKNQDWVARHGFYPFIHFKIKFKKYNKKSNGKKIKERDIYYASHLDSYIYKYYGEKLNEYYNSIVKELNINEVSIAYRNNLSGQSNIHFAREVINFIKSNERAYIYVADFTNFFDEIEHKYLKEKLKFILKQQSLPNDYYTVFKNITKYSYVEKEKIEVILGEKYSKEDIRNLHRFFNTKEFRTFKKDSILRNLAGFGIPQGAGISSICSNIYLLDFDQRVNTYVKKYKGLYRRYCDDIIIVIPIEGDIEGYNYQSHNNFIECVKNSIPRLEIHPEKTGHYYYSNSKILSINKKLRPSKLDYLGFSFDGRSVQIREKSLFNYYTRAYRKVRICNRKSREFGRKSYRKSLYKNYTHLGKMRRGHGNFLSYVSRAQKIFDEDSSTVNLMNRQIKKHWKRINKRLEKVQDGEKDIYLNRILKELSIFKKKE	GCCTCATAAAAATGGTTATGAGGGTGACTGGTGTTAGAATGTCAAGCTTTACTTCGATTGTAATCCCGCTAAACATAAAGCTGATTGCGATTGATGGTGAATTTGTCATCTCATATNNTTATAGTACCACAGCAGTGTATATAGTAGCCCATCGTAGTCTAGTAAGATAGTCTATGATTGAAAGGAGAGTATGCTTGCGAAGGGTCACTTGTTATTTTACAAGGTAATAGGCTACGATTATATACCTTTGCAAGCTTTGCTAT	TACTAT--------A---------ANNATATG---A-----------------------------------------------------------------------------------------------GATGACAAATT------CACCATC-----AATCGCAA---TCAGCTTTATGTTTAGC--------------------GG---GATTACAATC--------GAAGTAAAGCTTGACATT-----------CTAAC	TACTATAANNATATGAGATGACAAATTCACCATCAATCGCAATCAGCTTTATGTTTAGCGGGATTACAATCGAAGTAAAGCTTGACATTCTAAC	TACTATAANNATATGAGATGACAAATTCACCATCAATCGCAATCAGCTTTATGTTTAGCGGGATTACAATCGAAGTAAAGCTTGACATTCTAAC	YYXXMR*QIHHQSQSALCLAGLQSK*SLTF*LL*XYEMTNSPSIAISFMFSGITIEVKLDIL	FALSE
	228322577	RefSeq	NZ_BIMD01000006.1	55697	57022	+	WP_127506681.1	reverse transcriptase/maturase family protein	Paenibacillus humicus NBRC 102415	NBRC 102415	GCF_004000905.1	MELQEWKLKNKKRRNYAHFDPKVSLDRVWSYISDPRKIASHGFYPFIHYTLSFLKYNKETGLKPKTREICYSAHIDRYIYQYYGFKLNQLYNARVKLDCIEDSAIAYRDNLHKNNIHFAKAAFDFIKGTEECYVIIGDFTKFFDSLNHNYLKERLCSLLCTERLPDDYYAVFKNITKYSTWDLTVLLELNGLENNVNGIQSFNQLEKAISSAQFKELKNKFVKPNKDSFGIPQGSAISAVLSNIYMLDFDKKIKDYVTEKQGLYMRYSDDFIVILPSTTLVSFKSNFQFINLAIQSVPRVKLEPEKTQIFEYNRGVIKSCNEDILQNVKNGKNFINYLGFTFDGRAVTLRDKTVSKYYYRLYRKLKTIVKRNGITKKGKRISCENVYLKYSIKGANVGNGSRGNFITYVKKAERIFSGEKAIGHVRKKHMQKIRKQLNQIK	GCCTTATGTTTTAGACATAAGGGTTGGAGATTGTTGTCAACCTGCTGATTGATATTCTTAGATTGAATATCGTCTCGGTTGATAGCTGTTCAGTAAACATGATTGTGACCAACCAGAACACAAGAGTGATTATTGGACTTTCCTCCTTAACTATTATAACATAGTTAATCATTAGGGCGAACATTAGGGTAGTTGGATTTAGTCTGCACTTATAACAGAATGAATACAGTTGAGTTATACCTGTCTGCTTAGGGATGCTACCCCCCATGCTGGCAGGTATTACGCT	TA---A-------CT---------ATGTTATA---A----------TAG--TTAAGGAGG--AAAGTCCA----------------ATAATCACTCT------------T---GT--GTT--CTGGTTGGTCACAATCATGTTT----ACTGAAC----AGCTATCAA---CCGAGACGATATTCAATCTAA---------------------GAATATCAA-----------TCAGCAGGTTGAC---------------AACA	GTGTTCTGGTTGGTCACAATCATGTTTACTGAACAGCTATCAACCGAGACGATATTCAATCTAAGAATATCAATCAGCAGGTTGACAACA	TAACTATGTTATAATAGTTAAGGAGGAAAGTCCAATAATCACTCTTGTGTTCTGGTTGGTCACAATCATGTTTACTGAACAGCTATCAACCGAGACGATATTCAATCTAAGAATATCAATCAGCAGGTTGACAACA	MFWLVTIMFTEQLSTETIFNLRISISRLTT*LCYNS*GGKSNNHSCVLVGHNHVY*TAINRDDIQSKNINQQVDN	FALSE
	268016199	RefSeq	NZ_QROG01000029.1	15555	17009	+	WP_147352025.1	reverse transcriptase domain-containing protein	Collinsella sp. AF39-11AT	AF39-11AT	GCF_003474585.1	MAEFDITRIPRYSSKSSYAHFDHRASFAEVQAKILDSGYVSHHAFYPLISNEIITVRYRGGKRSCKVRNIAYASHFDHRVFQYYSHLWSDLYNKKAIAEEFNEVAVAYRSSLSSDSAVTAGSNISSAKKAFDYMREQDSAFVLTGDFESFFDNLNHAHLIASLRSLFPSGRLPDDHYQVIKNILRYSCWPIADLAARHEFPWPVIDPTREKMINEAAIELRFKSIRELNKLDVILPRSEFLANKSKVITRPWRRTGIDLGIPQGLAASGVLANIYMADIDMKVRLAVERVGGLYLRYCDDFIVAVPKSGFDALVEAINLMTDVDSVKLQPEKTKAFRVDSSGVAQLDFESVRTGKVLSYSGAHPAQKVSFLGFDFDGRVVRLRQSTVGRYHKRLREAASAIARSNQGEGRHASKKRVSALYQHYSPLGIKGRGLCPSAGSDSSAFFRYGNFLSYVARAQKAFPNDPIAPDESKIYRKIKRLSAR	GCCCATCGCGAACTGGCGATGGGGTACGCTACTGCCGTCAATATCGCAAACGACGAAATTCCGACGTTCGCAACATTGACACCAGCGTTGCCTGCTGCTAGATGGATAAGAGCCTCGATGGTCATAAGTACCAATTCCTCGCTTTCGTCTAGTATGCCATAGGCAAGCATTGTTTTAGGTGGCCGCGAAAGCGTTGGTTGCACTTGCTGCGCCTTTGATTAGCCTGTCCGGGGAGGGTTAGCCGCCGCTTGTTGATCCGGACAGGTTG	TAGACG--------A---------AAGCGAGG---AATTGG-----TAC---TTATGACC--------------------------ATCGAGGCTCTTATCC-----------AT---CT-AGCAGCAGGCAACGCTGGTGTC-----AATGTTG---CGAACGTCGGA--ATTTCGTCGT----------------------------------------------------TTGCGATATTGACGG-------------CAGT	NA	NA	NA	FALSE
	415466552	RefSeq	NZ_JAFLNC010000004.1	136629	138095	+	WP_207046189.1	reverse transcriptase domain-containing protein	Sneathiella sedimenti	CAU 1612	GCF_017313765.1	MDDQILMQNDLKWYPHFDDAISVEDATEYIQSPELVSKHNFFPFLKYSQRWTKYAKKGEKGKVKEREIRYAARKDAYIYMHYRRILSKSYEQCLLASGLNESILAYRKLLKKDGVSGKCNIDFAKEAFDEIKRLGDCTVVALDISSYFESLDHELLYCLWCQMLEVERLPKDHFHVFRNITSYSIVDLQDVYERLGYFGNKTKGKAGNDIKGYLVSKREMPTKLCDGKTFRQKIIGHGGKGKSLVRKNFKPYGIPQGAPISDLLANLYLLEFDKLVNSWMQAVGGKYLRYSDDILLILPGGKKEGIQYFRKVQESINKFGTKLKISDAKSSVFVFENNGEFQYFSVVFGEKGKNGLEYLGFRYNGRAVFIRDSTLSNLHRKITFEAKRQAYAHVLRYPGKNIEELKSLFNYEQAIKRFGRVEDFGSDGFPSEKSVYKSWTFWTYITRAVKTFQGTRNRFYRQMKCHEKIVRDRIDDGLARALRRVNAS	GATGAATAATCGGGGGTAGTGGAGTTGTGCTTAGAACTGTCAAGACCTATTGTGAATTCAGTTATTGCGATGATTAAGTTCATTGCGATCTCCTCGAAATCGATCTGGTCTTGCGACCATAAGATTAATATCTTCATGGTTACTATATAGCACATGACGTCGAAAGACATGCAGACCTAGAGCAGATTGGATAAACATGCCTATTCTGCTCGCGTCCAATAGACGGGGTGGAGATGGTTAAGCGGGATGCAACCCGTTAT	TATATA--------G---------TAACCATG---A-AGA------TAT---TAATCTT---------------------------ATGGTCGCAA-----------------GA-------CCAGATCGATTTCGAGGAGAT-----CGCAATG----AACT--------TAATCATCGCAATAACT-------------------------GAATTCAC------------AATAGGTCTTGACAGT-----------TCTAA	TATATAGTAACCATGAAGATATTAATCTTATGGTCGCAAGACCAGATCGATTTCGAGGAGATCGCAATGAACTTAATCATCGCAATAACTGAATTCACAATAGGTCTTGACAGTTCTAA	TATATAGTAACCATGAAGATATTAATCTTATGGTCGCAAGACCAGATCGATTTCGAGGAGATCGCAATGAACTTAATCATCGCAATAACTGAATTCACAATAGGTCTTGACAGTTCTAA	YIVTMKILILWSQDQIDFEEIAMNLIIAITEFTIGLDSSNI**P*RY*SYGRKTRSISRRSQ*T*SSQ*LNSQ*VLTVL	FALSE
	48652793	INSDC	CP003182.2	2044907	2046289	-	AHJ65746.1	Reverse transcriptase-like protein	Granulibacter bethesdensis CGDNIH4	CGDNIH4	GCA_000576145.2	MACVRGTPGLGRNPGSGPVLRTLRARGSVLLNWFKPRRYRHFDLPVNEAFARKVMDPASVSRHGFSPLIHYTKTERRYKKCSTTGERKITQKERPIKYAAHRDACILSYYSNQINQALDARYKAMGISDNIIAYRSLGLGNYDSAAEAMDFARKAAPVVILAFDITSFFDSLDHALLKKRLKSLLGVYELADDWYKVFRFITRFHYVDFEELKAHPVFGQRLKEKTRNRIASMEELKKERIAFRANPELANGHPRGIPQGTPISAALSNLYMMEFDKAAQAACDRVSAFYRRYSDDILIVCKPEDELTIKNKILCLISDEKLEIVPDKTEQTLFEIGRPIPRTTKAAQYLGFTFDESGAAIRESSLARQWRKMRRAVRRARKSARWRAKAGLFGKIHTKKLYRRFSYIKVYDGVSLRTLRNFSSYGRRSAAVFGSNEKITRQVKRFEQATLREIAKLKML	GCCGTCAGGGATTGGCTTGGCGGTTGGACTGTTGAGATCGTCAAGCTCGATATGAGCGTTCGGGAAGACGATGCGGAATAGCATCGCCAACACGGTAGCTAGATTGAGTAAGACATTGAGCATCGCTCGGACCTCCACAGCTACATGATACCACCTCGCGTTTCGAGGCCCGTGTTAGTGAGGCGTTCGGAGTTGTCATGCTGAACGTAATCGCTGGCAGAAGGTGGCGTGCGTTCGGGGGACGCCCGGTTTAGGCCGGAACCCAGGGTCAGGGCCAGTCCTCCGAACTCTGCGAG	GAG---------------------GTGGTATC---A----------TGT----AGCT-----------------------------GTGGAGGTCCGAGCGA-----------TG---CT--CAATGTCTTACTCAATCTAGC-----TACCGTG------TTGGCGA---TGCTATTCCGCATCGTCTTCC---------------------CGAACGCTCA----------TATCGAGCTTGACGA------------TCTCA	GTGTTGGCGATGCTATTCCGCATCGTCTTCCCGAACGCTCATATCGAGCTTGACGATCTCA	GAGGTGGTATCATGTAGCTGTGGAGGTCCGAGCGATGCTCAATGTCTTACTCAATCTAGCTACCGTGTTGGCGATGCTATTCCGCATCGTCTTCCCGAACGCTCATATCGAGCTTGACGATCTCA	MLAMLFRIVFPNAHIELDDLRGGIM*LWRSERCSMSYSI*LPCWRCYSASSSRTLISSLTIS	FALSE
	375119063	RefSeq	NZ_JAQLET010000019.1	23918	25372	-	WP_195445243.1	reverse transcriptase domain-containing protein	Collinsella aerofaciens	BSD2780120874st1_A6_BSD2780120874_150323	GCF_028209155.1	MAEFDIARIPRYSSKSSYAHFDHRVSFAEVQAKILDPEYISHHAFYPLISNEIITVRYRGGKRSYKVRNISYASHFDHRVFQYYSYLWSDLYNKKAIAEEFNEVAVAYRSSLSSDGAVTATSNISSAKKAFDYIREQDLAFVLTGDFESFFDNLNHAHIMTSLRSLFPSGRLPDDHYQVIKNILRYSCWPIADLAALHELPWPSIDPIREKMISEVAIELRFKSIRELNKLDVILPKSEFLANKSKVITRPWKRTGIGLGIPQGLAASGVLANIYMADIDMKVRLAVERVGGLYLRYCDDFIVAVPKSGFDALVEAINLMADVDSVKLQPEKTKVFRVDGDGVAQLDFESVRAGKVYPYSGVHPAQKVSFLGFDFDGRVVRLRQSTVGRYHKRLREAATAIGRSNQGEGRHASKKRVSALYQHYSPLGIKGRRLCPSVDADSSAFFRYGNFLSYAARAQKAFPNDPIAPDEAKIYSKIKHLSAR	GCCCATCGCGAGTTGGCGATGGGGTGCGCTACTGCCGTCAATATCGCAAACGACGAAATTCCGACGTTCGCAACATTGACGCCAGCGTTGCCTGCGGCTTGCTGGATAAGAGCCTCGATGGTCATAAGTACCAATTCCTCGCTTTCGTCTAGTATCGCATAGGCAAGCATTGTTTTAGGTGGCCGCGAAAGCGTTGGTTGCACTTGCTGCGCCTTTGATTAGCCTGTCCGGGGAGGGTTAGCCGCCGCTTGTTGATCCGGACAGGTTG	TAGACG--------A---------AAGCGAGG---AATTGG-----TAC---TTATGACC--------------------------ATCGAGGCTCTTATCC-----------AG---CA-AGCCGCAGGCAACGCTGGCGTC-----AATGTTG---CGAACGTCGGA--ATTTCGTCGT----------------------------------------------------TTGCGATATTGACGG-------------CAGT	NA	NA	NA	FALSE
	204530128	INSDC	QRMB01000006.1	16525	17979	+	RHJ44292.1	hypothetical protein	Collinsella sp. AM10-27	AM10-27	GCA_003472505.1	MAEFDIARIPRYSSKSSYAHFDHRVSFAEVQAKILDPEYISHHAFYPLISNEIITVRYRGGKRSYKVRNISYASHFDHRVFQYYSYLWSDLYNKKAIAEEFNEVAVAYRSSLSSDGAVTATSNISSAKKAFDYIREQDLAFVLTGDFESFFDNLNHAHIMTSLRSLFPSGRLPDDHYQVIKNILRYSCWPIADLAARHELPWPSIDPIREKMISEVAIELRFKSIRELNKLDVILPKSEFLANKSKVITRPWKRTGIGLGIPQGLAASGVLANIYMADIDMKVRLAVERVGGLYLRYCDDFIVAVPKSGFDALVEAINLMADVDSVKLQPEKTKVFRVDGDGVAQLDFESVRAGKVYPYSGVHPAQKVSFLGFDFDGRVVRLRQSTVGRYHKRLREAATAIGRSNQGEGRHASKKRVSALYQHYSPLGIMGRRLCLSADADSSAFFRYGNFLSYAARAQKAFPNDPIAPDEAKIYSKIKRLSAR	GCCCATCGCGATTTGGCGATGGGGTACGCTACTGCCGTCAATATCGCAAACGACGAAATTCCGACGTTCGCAACATTGACGCCAGCGTTGCCTGCGGCCAGCTGGATAAGAGCCTCGATGGTCATAAGTGCCAATTCCTCGCTTTCGTCTAGTATGGCATAGGCAAGCATTGTTTTAGGTGGCCGCGAAAGCGTTGGTTGCACTTGCTGCGCCTTTGATTAGCCTGTCCGGGGAGGGTTAGCCGCCGCTTGTTGATCCGGACAGGTTG	TAGACG--------A---------AAGCGAGG---AATTGG-----CAC---TTATGACC--------------------------ATCGAGGCTCTTATCC-----------AG---CT-GGCCGCAGGCAACGCTGGCGTC-----AATGTTG---CGAACGTCGGA--ATTTCGTCGT----------------------------------------------------TTGCGATATTGACGG-------------CAGT	NA	NA	NA	FALSE
	204622995	RefSeq	NZ_QRQX01000017.1	6767	8221	+	WP_118450352.1	reverse transcriptase domain-containing protein	Collinsella sp. AF29-7AC	AF29-7AC	GCF_003475665.1	MAEFDITRIPRYSSKSSYAHFDHRVSFAEAQTKILDSEYVSHHAFYPLISNEIIAVRYRGGKRSCKVRNIAYASHFDHRVLQYYSYLWSDLYNKKAIAEEFNEVAVAYRSSLSSDCAVTAASNISSAKKAFDYIREQDSAFVLTGDFESFFDNLNHAHLMTSLRSLFPSGRLPDDHYQVIKNILRYSCWPIADLAARHELPWPAIDPTREKMINEAAIELRFKSIRELNKLDVILPKSEFLANKSNIITRPWVRDGSALGIPQGLAASGVLANIYMADIDMKVRLAVERVGGLYLRYCDDFIVAVPKSGFDALVEAINLMADVDSVKLQPEKTKVFRVDGDGVAQLDFESVRAGKVYSYSGAHPAQKVSFLGFDFDGRVVRLRQSTVGRYHKRLREAATAIARSNEGEGRHASKKRVSALYQHYSPLGIKGRRLCPSGDAGPSVFSRYGNFLSYVARAQKAFPNDPIAPDEAKIYRKIQRLSAR	GCCCATCGCGAATTGGCGATGGGGTACGCTACTGCCGTCAATATCGCAAACGACGCAATTCCGACGTTCGCAACATTGACACCAGCGTTGCCTGCGGCTAGCTGGATAAGGGCTTCGATGGTCATAAGTACCAATTCCTCGCTTTCGTCTAGTATGCCATAGGCAAGCATTGCTTTAGGTGGCCGCGAAAGCGTTGGCTGCACTTGCTGCGCCTTTAATTAGCCTGTCCGGGGAGGGTTAGCCGCCGCTTGTTGATCCGGACAGGTTG	TAGACG--------A---------AAGCGAGG---AATTGG-----TAC---TTATGACC--------------------------ATCGAAGCCCTTATCC-----------AG---CT-AGCCGCAGGCAACGCTGGTGTC-----AATGTTG---CGAACGTCGGA--ATTGCGTCGT----------------------------------------------------TTGCGATATTGACGG-------------CAGT	NA	NA	NA	FALSE
	499488440	RefSeq	NZ_JAJEPO010000001.1	393708	395024	-	WP_227610786.1	reverse transcriptase/maturase family protein	Faecalibacterium hominis (ex Afrizal et al. 2022)	CLA-AA-H283	GCF_020686905.1	MDAWLSDKKTIQRSKRYYAHFDVRTDIGRMKDYVSNPKAVAAHGFYPFIHYEMDMSKFKRGKGVVPKKRDICYAAHIDRCIYQYYSHILNEKYNERTTCDGISNVAVAYRTKLGKSNIQFSKAAYDFIRKTENCYVMIGDFTHFFDNLDHAYLKKQWCSLLECERLPKDHYNVFKNITSFSQWELTDLLAINELKDNKAGHRALNKQSRVLTAEQYKNNRSHIQPNMNHYGIPQGSPISGMLANLYMLEVDKQIHDLVEQYHGFYMRYSDDFIVIVPDEPNNNALNVFSEVRAFIASAPRLKLEPSKTQYFHYKEEKVENIGKAIDKGADDSKKFINFLGFSFNGTKVFIRSKTTAKYYYRMHRKAKNIAKTGGYTRKGNHINLSGLYTLYSEHGAKSKRGNYFTYIEHAEEEYGQDEEIRHDLKNNMGKIRKVLKGI	GCCCCATACGAAAGGTATGGGGGAAGGAGATTGTTGTCAACTCTCCTGCTAGAATATTCTCGAGAATATTTAGCAGCACAGTTGACACGGTTGTTGATGCTGATGTAGCAAATGCTAGAATCAGACAGATTGATGAAATCACGACAATCGCCTCCCAGTCAATTATACCATAATTGATGATTGCGCTAACAGAATAGCTGGGAACTCTGAAAATCCTTTATGGTAATAGGGGTAACCACGTCAAA	TATAATTG------A---------CTGGGAGG---C-GAT------TGT----CGTGATT----TCATCAATC-------------TGTCTGATTCTAG--------------------C--ATTTGCTACATCAGCATCAAC-----AACCGTG------TCAACTG---TGCTGCTAAATATTCTCGA-------------------G---AATATTCTAG----------CAGGAGAGTTGACA---------------ACA	GTGTCAACTGTGCTGCTAAATATTCTCGAGAATATTCTAGCAGGAGAGTTGACAACA	TATAATTGACTGGGAGGCGATTGTCGTGATTTCATCAATCTGTCTGATTCTAGCATTTGCTACATCAGCATCAACAACCGTGTCAACTGTGCTGCTAAATATTCTCGAGAATATTCTAGCAGGAGAGTTGACAACA	MSTVLLNILENILAGELTTYN*LGGDCRDFINLSDSSICYISINNRVNCAAKYSREYSSRRVDN	FALSE
	363849891	RefSeq	NZ_JACYMP010000003.1	363562	364854	+	WP_191952406.1	antiviral reverse transcriptase Drt2	Pseudomonas fluorescens	CFBP8796	GCF_014838805.1	MDDLLWYKSRKYLHFDRPLGQKPAYDYVTSPTKVTQHSFYPFITYTSQVLKYRFDNERGVFAKTPKARPISYAAHLDSHIYAYYGHLLNERYESELHNRGLNTSVLAFRSIDAKNNINFAHDAFQEIRARGECCVLAFDVEKFFDRLDHSILKKAWAKLLGENNLPKDHFSVYKSLTKSAKVDKVSLYKKLGVSIHNPSVSDARLCSAKEFRDDVRDGGLISSNPEKRGIPQGSPISALLSNIYMLEFDLALLDFLLPTESVFYRYCDDILIICNLEQELKVHDFIDQQIRALQLSLQHKKTEICRFTYDSLGKLRADKPIHYLGFSFDGQNEHIRSSSITRYYKKMRKKIWVTKKAMDRCNDLRAKRGEPPKELFLRSIYRGYSCLGRRNFITYGFRAAKIMNSKSIRRQLRPHWKKMGKLISDAKSTG	GCTCGCGGCAATAGGCCGCGAGGTGGATCACAAGTTGTCAAGCCGCCCATGGTTATTTACCACGGCGATACACACGGCTAACAACAGCATGCGGAATCTCTTCATTGAGAACCTCCAAACGTAATCGTGATACTGACAGTATAAGTCATCTCTAGCAATACGCGGCCTAGTCTGATAAAGATGGATAATGTCTTTTAGAGCATTAAGTTAAGCCGGTGGGACGGTTCGGGATTGCCGCCATCCTAGTCCCACCGGTTGGCTTA	TAGAGA--------T---------GACTTAT----A-CTG------TCA---GTATCACG-------ATTACGT------------TTGGAGGTTCTCAATG------AA---GA-----------------------------------GATTC------CGCATGC---TGTTGTTAGCCGTGTGTATCG---------------CCG---TGGTAAATAA-------CCATGGGCGGCTTGACAA------------CTTGT	TTGTTAGCCGTGTGTATCGCCGTGGTAAATAACCATGGGCGGCTTGACAACTTGT	TAGAGATGACTTATACTGTCAGTATCACGATTACGTTTGGAGGTTCTCAATGAAGAGATTCCGCATGCTGTTGTTAGCCGTGTGTATCGCCGTGGTAAATAACCATGGGCGGCTTGACAACTTGT	MLAVCIAVVNNHGRLDNLLEMTYTVSITITFGGSQ*RDSACCC*PCVSPW*ITMGGLTTC	FALSE
	84248355	INSDC	JYLD01000009.1	83899	85182	-	KMN08530.1	hypothetical protein	Pseudomonas helleri	DSM 29165	GCA_001043025.1	MDDLQWFKPRKYLHFDRPLGEKSALNYVSSPEKVASHSFYPFISYTSEVIKYRLDNDRGVFTKNSKPRPISYSAHLDSHIYAYYCSLLSKKYEEELVRKGLHTSILAFRSIDSKSNINFAHDAFNEIKNRGECCVLAFDVEKFFDRLDHSMLKKAWEKLLCVDRLPSDHFAVFKAITRSAKVNKIDLYKKLGISIHNPRVRGARLCTPKQFRDDVRKGGLLSVNPELFGIPQGSPISAFISNLYMLEFDLKLLSKLSLTESVFFRYCDDLLIICDLEHEDDIHEFVKKEIATLKLNLQHKKTEIRHFNFDKNGQLKSDKAVHYLGFSFDGQREHIRSSSMTRYYKKLGKRIRVSKKAMDRCNELRAGRGELPKELFLRTIYRGYSYLGRRNFISYGFRAAKIMQSKSIKKQLKPHWKKLNKLISDSI	GCTCATGGCATAAGGCCATGAGGTGGATCACATGTTGTCAAGCCACCCATGATTATTTATCAGCGGGATACACACGGCAAACAACAGCACGCGGAATCTCTTCATTGAGAACCTCCAAATGTAATAGTGATACTGACATTATATGTCAACTCTAGCAATACGCGGCCTAGTCTGAAAAGATGGATAATGTTTAGAGCATTAAGTTGAGCCGGCGGGACGACTCCGGGATTGTCGCCATCCTAGTCCCGCCGGTTGGCTTA	TAGAGT--------T---------GACATAT----A-ATG------TCA---GTATCACT-------ATTACAT------------TTGGAGGTTCTCAATG------AA---GA-----------------------------------GATTC------CGCGTGC---TGTTGTTTGCCGTGTGTATCC---------------CGC---TGATAAATAA-------TCATGGGTGGCTTGACAA------------CATGT	GTGCTGTTGTTTGCCGTGTGTATCCCGCTGATAAATAATCATGGGTGGCTTGACAACATGT	TAGAGTTGACATATAATGTCAGTATCACTATTACATTTGGAGGTTCTCAATGAAGAGATTCCGCGTGCTGTTGTTTGCCGTGTGTATCCCGCTGATAAATAATCATGGGTGGCTTGACAACATGT	MLLFAVCIPLINNHGWLDNMLELTYNVSITITFGGSQ*RDSACCCLPCVSR**IIMGGLTTC	FALSE
	364557913	RefSeq	NZ_JACVBJ010000001.1	1295822	1297114	+	WP_192407477.1	antiviral reverse transcriptase Drt2	Pseudomonas sp. PDM10	PDM10	GCF_014852295.1	MDELLWYKPRKYLHFDRPLGQKPAQDYVTSPSKVAQHSFYPFITYTSQVLKYRLDKGRGVFTKKPKPRPISYAAHLDSHIYAYYCFLLSEKYEAELNRRGLHTSVLAFRSIDSKSNIHFAHDAFEEIKARGECCVLAFDIEKFFDRLDHSILKQAWSNLLGAKSLPDDHFSVYKSITKSARVDKVDLYKKLGVSLHNPSVKDARLCSAKQFREEVRGDGLVSVNPEFRGIPQGSPISAMLSNMYMLEFDLALLDFLSLIESVFYRYCDDLLIICDLEHEDVVHDFVDVQVRKLKLDLQHKKTEIRHFTYDSSRKLRADQPVHYLGFSFDGQREHIRSSSITRYYKKMRKKIWVTKKAMDRCNGLRASRGEAPRELFLRAIYRGYSCVGRRNFITYGFRAAKIMDSQSIRKQLRPHWKKLMKHINDAASSS	GCTCGTGGCATTTGGCCACGAGGTGGATCACAAGTTGTCAAGCCGCGCATGGTTATTTACCACTGCGATACACACGGCGAGCAACAGCGTGCGGAATCTCTTCATCGAGAATCTCCAAATGTAATCGTGATACTGACACTGTACGTCATCTCTAGCAATACGCGGCCTAGTCTGAAAAGATGGATAATGTTTAGAGCATTAAGTTTAGCCGGTGGGGCGGTTCGGGATTGCCGCCATCCTAGTCCCACCGGTTGGCTTA	TAGAGA--------T---------GACGTAC----A-GTG------TCA---GTATCACG-------ATTACAT------------TTGGAGATTCTCGATG------AA---GA-----------------------------------GATTC------CGCACGC---TGTTGCTCGCCGTGTGTATCG---------------CAG---TGGTAAATAA-------CCATGCGCGGCTTGACAA------------CTTGT	TTGCTCGCCGTGTGTATCGCAGTGGTAAATAACCATGCGCGGCTTGACAACTTGT	TAGAGATGACGTACAGTGTCAGTATCACGATTACATTTGGAGATTCTCGATGAAGAGATTCCGCACGCTGTTGCTCGCCGTGTGTATCGCAGTGGTAAATAACCATGCGCGGCTTGACAACTTGT	MLAVCIAVVNNHARLDNLLEMTYSVSITITFGDSR*RDSARCCSPCVSQW*ITMRGLTTC	FALSE
	353124555	RefSeq	NZ_JABWQR010000005.1	198122	199417	-	WP_186647622.1	antiviral reverse transcriptase Drt2	Pseudomonas sp. SWRI99	SWRI99	GCF_014270125.1	MDELLWYKPRKYLHFDRPVGQKAALDYVSSPQKVAAHSFYPFITYTSVVLKYRLDNDRGVFIKNPKPRPISYSAHLDSHIYAYYCFLLSQLYEKELVRRGLNTSVLAFRSIDGKSNIHFAHDAFCEIKAKGECCVLAFDVEKFFDRLDHSRLKAAWAKLLGAEQLPADHFAVFKSITKSTRVDKIALYNKLGVSIHNPRVEDKRLCSAKRFRDDIRGGGLLATNPDSRGIPQGSPISALLSNIYMLEFDLALLSKLSLTESVFYRYCDDILVICDSEKEDEIYEYVNDEIRKLGLNLQEKKTEIRQFAFDAAGKLRSDKPVHYLGFSFDGQREHIRSSSITRYYKKLRKRIWVSKKAMDRCNELRAGRGEPPRELFLQTIYKGYSYLGRRNFISYGFRAANIMDSQSIRKQLRSHWRKLNKLLADARSSGQ	GCTTGTGGCATTAGGCCCCGAGGTGGATCACAAGTTGTCAAGCCACCCATGATTATTTATCAGCGGGACACACATGGCGAACAACAGCATACGGAATCTCTTCATTGAGAACCTCCAGATGTAATCGTGATACTGACACTATACGTCAACTCTAGCAATACGCGGCCTAGTCTGAAAAGATGGATAATGTTTAGAGCATTAAGTTTAGCCGGTGGGGCGGTTTAGGGATTGCCGCCATCCTAGTCCCACCGGTTGGCTTA	TAGAGT--------T---------GACGTAT----A-GTG------TCA---GTATCACG-------ATTACAT------------CTGGAGGTTCTCAATG------AA---GA-----------------------------------GATTC------CGTATGC---TGTTGTTCGCCATGTGTGTCC---------------CGC---TGATAAATAA-------TCATGGGTGGCTTGACAA------------CTTGT	TTGTTCGCCATGTGTGTCCCGCTGATAAATAATCATGGGTGGCTTGACAACTTGT	TAGAGTTGACGTATAGTGTCAGTATCACGATTACATCTGGAGGTTCTCAATGAAGAGATTCCGTATGCTGTTGTTCGCCATGTGTGTCCCGCTGATAAATAATCATGGGTGGCTTGACAACTTGT	MFAMCVPLINNHGWLDNLLELTYSVSITITSGGSQ*RDSVCCCSPCVSR**IIMGGLTTC	FALSE
	143274137	RefSeq	NZ_LVEJ01000024.1	12721	14013	-	WP_081265237.1	antiviral reverse transcriptase Drt2	Pseudomonas fluorescens	HKI0770	GCF_001648775.1	MDELLWYKPRKYLHFDRPVGQKAALDYVSSPQKVAAHSFYPFITYTSVVLKYRLDNDRGVFLKNLKPRPISYAAHLDSHIYAYYCFLLNQLYEKELVQRGLHTSILAFRSIDGKSNIHFANDAFCEIKAKGQCCVLAFDVEKFFDRLNHSRLKAAWAKLLEVEKLPADHFAVFKAITKSSCVDKVALYSKLGVSIHNPRVEDKRLCSAKRFRDDVRGGGLVAINPESRGIPQGSPISALLSNIYMLEFDLALLSKLSLTESVFYRYCDDILVICDSEKEDEIYEFVNDEIRKLGLNLQEKKTEIRQFSFDAAGKLSSDKPVHYLGFSFDGQREHIRSSSITRYYKKLRKRIWVSKKAMDRCNELRAGRGEPPRELFLRTIYRGYSYLGRRNFISYGFRAANIMDSQSIRKQLRSHWKKLNKLLADARSSG	GCTTGTGGCATTAGGCCATGAGGTGGATCACAAGTTGTCAAGCCACCCATGATTATTTATCAGCGGGATACACATGGCGAACAACAGCACGCGGAATCTCTTCATTGAGAACCTCCAAATGTAATCGTGATACTGACACTATACGTCAACTCTAGCAATACGCGGCCTAGTCTGAAAAGATGGATAATGTTTAGAGCATTAAGTTTAGCCGGTGGGGCGGTTCAGGGATTGCCGCCATCCTAGTCCCACCGGTTGGCTTA	TAGAGT--------T---------GACGTAT----A-GTG------TCA---GTATCACG-------ATTACAT------------TTGGAGGTTCTCAATG------AA---GA-----------------------------------GATTC------CGCGTGC---TGTTGTTCGCCATGTGTATCC---------------CGC---TGATAAATAA-------TCATGGGTGGCTTGACAA------------CTTGT	GTGCTGTTGTTCGCCATGTGTATCCCGCTGATAAATAATCATGGGTGGCTTGACAACTTGT	TAGAGTTGACGTATAGTGTCAGTATCACGATTACATTTGGAGGTTCTCAATGAAGAGATTCCGCGTGCTGTTGTTCGCCATGTGTATCCCGCTGATAAATAATCATGGGTGGCTTGACAACTTGT	MLLFAMCIPLINNHGWLDNLLELTYSVSITITFGGSQ*RDSACCCSPCVSR**IIMGGLTTC	FALSE
	175698223	INSDC	POGW01000017.1	593	1888	+	PMY97263.1	hypothetical protein	Pseudomonas sp. FW305-124	FW305-124	GCA_002883585.1	MDELLWYKSRKYLHFDRPVGQKAALAYVSSPKKVAAHSFYPFITYTSVVLKYRLDNDRGVFLKNPKPRPISYSAHLDSHIYSYYCFLLSQLYEKELLRHGLHTSVLAFRSVDGKSNIEFAHDAFCEIKSKGECCVLAFDVEKFFERLDHSRLKTAWAKLLNVGKLPADHFAVFKAITKSSRVDKVALYNKLGVSIYNPRVEKKRLCSAKQFRDDVRGGGLIATNPEVRGIPQGSPISALLSNIYMLEFDLALLSELSLTESVFFRYCDDIFIICGLEQEGHIYEFVNKEIRKLELNLQDKKTEIRQFTFDVAGKLRADKPVHYLGFSFDGQREHIRSSSITRYYKKLRKRIWVSKKAMDRCNELRAGRGELPRELFLRTIYRGYSYLGRRNFISYGYKAADIMGSQSIRKQLRSHWKKLNKFLADARSSSQ	GCTTGTGGCATTAGGCCATAAGGTGGATCACAAGTTGTCAAGCCACCCATGATTATTTATCAGCGGGAGACATATGGCGAACAACAACACGCGGAATCTCTTCATTGAGAACCTCCAGATGTAATCGTGATACTGACACTATACGTCAACTCTAGCAATACGCGGCCTAGTCTGAAAAGATGGATAATGTTTAGAGCATTAAGTTTAGCCGGTGGGGCGGTTTAGGGATTGCCGCCATCCTAGTCCCACCGGTTGGCTTA	TAGAGT--------T---------GACGTAT----A-GTG------TCA---GTATCACG-------ATTACAT------------CTGGAGGTTCTCAATG------AA---GA-----------------------------------GATTC------CGCGTGT---TGTTGTTCGCCATATGTCTCC---------------CGC---TGATAAATAA-------TCATGGGTGGCTTGACAA------------CTTGT	GTGTTGTTGTTCGCCATATGTCTCCCGCTGATAAATAATCATGGGTGGCTTGACAACTTGT	TAGAGTTGACGTATAGTGTCAGTATCACGATTACATCTGGAGGTTCTCAATGAAGAGATTCCGCGTGTTGTTGTTCGCCATATGTCTCCCGCTGATAAATAATCATGGGTGGCTTGACAACTTGT	MLLFAICLPLINNHGWLDNLLELTYSVSITITSGGSQ*RDSACCCSPYVSR**IIMGGLTTC	FALSE
	659578123	RefSeq	NZ_JARVST010000033.1	56376	57671	+	WP_285376044.1	antiviral reverse transcriptase Drt2	Pseudomonas sp. lyk4-TYG-107	lyk4-TYG-107	GCF_030209055.1	MDELPWYKPRKYLHFDRPVGQKAALDYVSSPRKVATHSFYPFITYTSVILKYRLDDDRGVFVKNPKPRPISYSAHLDSHIYAYYCFLLNQLYEKELVRRGLHTSILAFRSVDGKNNIHFAHDAFCEIKAKGECCVLAFDVEKFFDRLDHSRLKGAWAKLLGVDKLPADHFAVYKAITKTSSVDKVALYKKLGVSIHNPRVEDKRLCTAKQFRDEVRGGGLLAKNPDSRGIPQGSPISALLSNIYMLEFDLALLSKLSLTESVFYRYCDDILVICDLEKENDIYEFVNKEIKKLGLNLQEKKTEIRQFTLDAAGNLRADKPVHYLGFSFDGQREHIRSSSITRYYKKLRKRIWVSKKAMDRCNELRAGRGEVPRELFLRTIYRGYSYLGRRNFISYGFRAANIMDSQSIRKQLRSHWKKLNKLLADARSSSQ	GCTTGTGGCATTAGGCCACGAGGTGGATCACAAGTTGTCAAGCCACCCATGATTATTTATCAGCGGGATACACATGGCGAACAACAGCACGCGGAATCTCTTCATTGAGAACCTCCAGATGTAATCGTGATACTGACACTATACGTCAACTCTAGCAATACGCGGCCTAGTCTGAAAAGATGGATAATGTTTAGAGCATTAAGTTTAGCCGGTGGGGCGGTGTAGGGATTGCCGCCATCCTAGTCCCACCGGTTGGCTTA	TAGAGT--------T---------GACGTAT----A-GTG------TCA---GTATCACG-------ATTACAT------------CTGGAGGTTCTCAATG------AA---GA-----------------------------------GATTC------CGCGTGC---TGTTGTTCGCCATGTGTATCC---------------CGC---TGATAAATAA-------TCATGGGTGGCTTGACAA------------CTTGT	GTGCTGTTGTTCGCCATGTGTATCCCGCTGATAAATAATCATGGGTGGCTTGACAACTTGT	TAGAGTTGACGTATAGTGTCAGTATCACGATTACATCTGGAGGTTCTCAATGAAGAGATTCCGCGTGCTGTTGTTCGCCATGTGTATCCCGCTGATAAATAATCATGGGTGGCTTGACAACTTGT	MLLFAMCIPLINNHGWLDNLLELTYSVSITITSGGSQ*RDSACCCSPCVSR**IIMGGLTTC	FALSE
	39995574	INSDC	VHFP01000057.1	547	1947	+	TPT44954.1	RNA-directed DNA polymerase	Acinetobacter baumannii	MRSN31937	GCA_006492985.1	MDFEKYKNEIYDKKHILRVQNKKIPKSRIHFDTPLDAQDAYSLVSQPDNVVKHWFLPFIGFEQRTRKIKSHNGLSRRAAKKRPLRYAANQDGYIYAYYSHLLTEKYENFIKDTPLQNSVLAYRPLGKSNIEFAKEIFDWISQIKECNVLTIDLSSFFDTLDHAILKEQWQRVNGVSCLSKDHYIVFKSLTNYSFLDIEESLVALGWPDKSERKEKDEKTPNPLRKKTSKPYQALGDFRSIRKKQVTDADGVVRHLIQKPNKIDGKRYGIPQGSPMSAILSNIYMLDFDKYCCELANNMDGIYRRYCDDIILVFPQNIKISDVYKTLEDLLLNHGGKELKINPSKVEKIKFTCMSGKLKAVDIDTKVDKPLQYLGFIYNGQEILIRSSSLSNYYRRLISKIRASKNKAGRNNSKTYRRKIYRMYSHLARKQRNFITYTYRASEVMNDLSVKKQLSNHWKRIHEELKK	GCCTTTGGAGTGGATTATCCAGCTCGCAGAGGGATGCAGTTTGAACTGTCCAGCAGTTTATTGAGAAATATTGTAATAAAGAACTGAACCATCAAGGTTGCAAGTTGTTCCAATAATATCAGTACACAGTTGTTCATCATACTAGCTCCAATAGTATAGCATATTAAGTTAATGCGTTATCCGAAGATGTTTTTCGGTAAAATAAGTGCTGGATTTGAAGAAGTAAGAACATTTTCAGATCAAAGTTTAAAGACTCCGTAAGGGCGTAACGTGGGACGCGACACAAGCCCTTACGGATCTGCTAA	TCGGATAA------C---------GCATTAA-CTTA-ATA------TGC--TATACTATTG-------------------------GAGCTAGTATGATGAACA---ACT---GT---GT--ACTGATAT------TATTGGA-----ACAACTT------GCAACCT---TGATGGTTCAGTTCTTTATTA---------------CAA---TATTTCTCAA----------TAAACTGCTGGACAG-------------TTCA	TTGGAACAACTTGCAACCTTGATGGTTCAGTTCTTTATTACAATATTTCTCAATAAACTGCTGGACAGTTCA	TCGGATAACGCATTAACTTAATATGCTATACTATTGGAGCTAGTATGATGAACAACTGTGTACTGATATTATTGGAACAACTTGCAACCTTGATGGTTCAGTTCTTTATTACAATATTTCTCAATAAACTGCTGGACAGTTCA	MEQLATLMVQFFITIFLNKLLDSSSDNALT*YAILLELV**TTVY*YYWNNLQP*WFSSLLQYFSINCWTV	FALSE
	275364345	INSDC	WBUE01000018.1	78356	79555	-	KAB2940333.1	hypothetical protein	Hyphomicrobium sp.	NA	GCA_009026145.1	MDFSSAELRVRDPRFVASRAFWPFLGFEDRRRQFRTIAGVNRASIKTRPIKYCSHMDGYVFGYYSKMAEDAYEHYLHLHNLSDSVIGYRRGLGSNADMAAEVFSDIGRRRKSTVICLDISSFFDSIDHRALKANLLTVLGLNYLLPDWFAVFKAMTRYSWVDAEELALRLGFSRDAPPRPLCTAAEFRQKVRGGDGVNRDIIRRNFAPYGIPQGSPISAVLSNIFMIEFDHAVRTRVVKRGGLYRRYSDDIIIVCQPSSAKAMLSFVLKEIKKLGSAIEISEEKTEICNFRREGSRLFCDAAVTYLGFTFDGRRVLLRARTLSRYYRRMTYAARGAVRAGGQPDKTYRRKLFREFTHLGKRNFYSYAKKAAAIFDCAGPTDQLRRHFRILHRKLYDEGR	GCCTTTGGACGAAATAGGCCGAAGGGGAAGGCGTAACCTCCGTCAAGTGCATTGGCAACACCAGCCAACCACGAGATGGTCAGCGTGATCGACAGCTCTATGTAGCTGAAGATCGCCACAGCGTTACCGACTTCAACATTGTAGCGCAAAGCGTTATCCGCGACGGCTTGTCCGAAGATAAGTTGTGCTCCGGGGGGGACATTGGTAGACGCGAACCAGCGCCCCTCCGGACTTGCTAA	TACAA---------T---------GTTGAAGT---C----------GGT---AACGCT----------------------------GTGGCGATCTTCA--------------GC---TA--CATAGAGC---TGTCGATCAC-----GCTGACC------ATCTCGT---GGTTGGCTGGTGTTGC----------------------------------------------CAATGCACTTGACGG------------AGGTT	TTGGCTGGTGTTGCCAATGCACTTGACGGAGGTT	TACAATGTTGAAGTCGGTAACGCTGTGGCGATCTTCAGCTACATAGAGCTGTCGATCACGCTGACCATCTCGTGGTTGGCTGGTGTTGCCAATGCACTTGACGGAGGTT	MAGVANALDGGLQC*SR*RCGDLQLHRAVDHADHLVVGWCCQCT*RR	FALSE
	578608438	RefSeq	NZ_RIGQ01000232.1	1984	3318	+	WP_259685270.1	reverse transcriptase domain-containing protein	Lactobacillus helveticus	1073	GCF_025129275.1	MDIDKWFNDKKVIQKSKKSYAHFDLRTNLVKARNYITNTKNVTHHSFYPFIQYDLKYKRFHKVKGKLQPDPKDRLICYSAHIDRCIYQHYSALLNEKYNLRLKRNGINNVPVAYRTDLYCNNIDIFNQAVNFIKKHRPCYVMIGDFTDFFGKINHQYLKKRLCDLLGVKRLDTDYYAVFKSITEYSTWALKDILKLNHLKDTRANRKKLNSKRRILPLSIFKANRSHIQRHNSNQGIPQGSSISACFANIYMLEIDKEINDLVKTYDGIYRHYSDDFIIILPTREDTQQNMEHIIQLFNYYHDKGLLQLQPEKTQVFKLDERDNLGNIGHLFNPKLNELKRNINFLGFSFDGKKVTLRGKTISKYHYRMKHKAAGIAKGYTKSKGFKGSDKLYKLYSERGANGKGNFLTYVQRAKKKFPDDPIDSPVKNNMVKIRRLLKKYKQN	GCGTTACGATGAAATTAGACGTAGCGGAGAAGGATTGTTGTCAATACCTTGCCATAGAATTTATTAATATTAATAAATTCCACGCCCAGGTAGGCAACTCGCCGGCGCGAATCTGCGTTCACAAAGAACTGCAATGAAATTAAAGTGTAGATCGTCAACAAGATGATTAACATAAGCGTCACTCCTTTCAACTTCATGTTATCATGAAAGTTAATTCGGCTTAATTGAGCAGTTGTAATTGTAACTGCTAT	TAACATGA------A---------GTTGAAAG---G-AGT------GAC----GCTTATG----TTAATCATCTTGTTG-ACGATCTACACTTTAATTT--------------------C--ATTGCAGTTCTTTGTGAACGC-----AGATTCG------CGCCGGC---GAGTTGCCTACCTGGGCGTGGAATTTAT-TAATATTAAT---AAATTCTATG----------GCAAGGTATTGACA---------------ACA	TTGTTGACGATCTACACTTTAATTTCATTGCAGTTCTTTGTGAACGCAGATTCGCGCCGGCGAGTTGCCTACCTGGGCGTGGAATTTATTAATATTAATAAATTCTATGGCAAGGTATTGACAACA	TAACATGAAGTTGAAAGGAGTGACGCTTATGTTAATCATCTTGTTGACGATCTACACTTTAATTTCATTGCAGTTCTTTGTGAACGCAGATTCGCGCCGGCGAGTTGCCTACCTGGGCGTGGAATTTATTAATATTAATAAATTCTATGGCAAGGTATTGACAACA	MLTIYTLISLQFFVNADSRRRVAYLGVEFININKFYGKVLTT*HEVERSDAYVNHLVDDLHFNFIAVLCERRFAPASCLPGRGIY*Y**ILWQGIDN	FALSE
	578605332	RefSeq	NZ_RIGR01000223.1	3062	4396	+	WP_259686924.1	reverse transcriptase domain-containing protein	Lactobacillus helveticus	1072	GCF_025129315.1	MDIDKWFNDKKVIQKSKKSYAHFDLRTNLVKARNYITNTKNVTHHSFYPFIQYDLKYKRFHKVKGKLQPDPKDRLICYSAHIDRCIYQHYSALLNEKYNLRLKRNGINNVPVAYRTDLYCNNIDIFNQAVNFIKKHRPCYVMIGDFTDFFGKINHQYLKKRLCDLLGVKRLDTDYYAVFKSITEYSTWALKDILKLNHLKDTRANRKKLNSKRRILPLSIFKANRSHIQRHNSNQGIPQGSSISACFANIYMLEIDKEINDLVKTYDGIYRRYSDDFIIILPTREDTQQNMEHIIQLFNYYHDKGLLQLQPEKTQVFKLDERDNLGNIGHLFNPKLNELKRNINFLGFSFDGKKVTLRGKTISKYHYRMKHKAAGIAKGYTKSKGFKGSDKLYKLYSERGANGKGNFLTYVQRAKKKFPDDPIDSPVKNNMVKIRRLLKKYKQN	GCGTTACGATGAAATTAGACGTAGCGGAGAAGGATTGTTGTCAATACCTTGCCATAGAATTTATTAATATTAATAAATTCCACGCCCAGGTAGGCAACTCGCCGGCGCGAATCTGCGTTCACAAAGAACTGCAATGAAATTAAAGTGTAGATCGTCAACAAGATGATTAACATAAGCGTCACTCCTTTCAACTTCATGTTATCATGAAAGTTAATTCGGCTTAATTGGGCAGTTGTAATTGTAACTGCTATGTAGCTAT	TAACATGA------A---------GTTGAAAG---G-AGT------GAC----GCTTATG----TTAATCATCTTGTTG-ACGATCTACACTTTAATTT--------------------C--ATTGCAGTTCTTTGTGAACGC-----AGATTCG------CGCCGGC---GAGTTGCCTACCTGGGCGTGGAATTTAT-TAATATTAAT---AAATTCTATG----------GCAAGGTATTGACA---------------ACA	TTGTTGACGATCTACACTTTAATTTCATTGCAGTTCTTTGTGAACGCAGATTCGCGCCGGCGAGTTGCCTACCTGGGCGTGGAATTTATTAATATTAATAAATTCTATGGCAAGGTATTGACAACA	TAACATGAAGTTGAAAGGAGTGACGCTTATGTTAATCATCTTGTTGACGATCTACACTTTAATTTCATTGCAGTTCTTTGTGAACGCAGATTCGCGCCGGCGAGTTGCCTACCTGGGCGTGGAATTTATTAATATTAATAAATTCTATGGCAAGGTATTGACAACA	MLTIYTLISLQFFVNADSRRRVAYLGVEFININKFYGKVLTT*HEVERSDAYVNHLVDDLHFNFIAVLCERRFAPASCLPGRGIY*Y**ILWQGIDN	FALSE
	67876796	INSDC	JUEI01000060.1	30820	32136	+	KHL93254.1	hypothetical protein	Paenibacillus sp. IHB B 3415	IHB B 3415	GCA_000802655.2	MDIKKWKDKNQKGRKYAHFDSKVSLDRVWNYISNPDKVKEHGFYPFIHYTLSFIKYNKSFGKKVKTREICYSAHLDRYIYQYYGFKLNQQYNLRVELDGINHSSIAYRDNLHKNNIHFAKAAIDFIKNSKSCYVIIGDFTKFFDSLDHTYLKKMLCNLLGVSKLPADYYAVFKNITKYSVWKLEHLLKTNGFENNVRGIQQLNKSKMVLSPVKFKELKKQNVKPNKNTYGIPQGSAISAVLSNIYMLEFDKKLNDYVTERSGLYMRYSDDFIIVLPKEDLGVFKTQYQFVNSVINLVPHVYLEPEKTQVFDYNNGKVKSCNEDVLINVENGKEIINYLGFTFDGEKVTLRDKTVSKYYYRLYRKLNTIVKNNGRTKTGKRISCKNVYLKYSIKGSSQDDGNFISYVKRAERVFDKEESVGLVRKRHMQKIRKQLNKIN	GCCTTATGTTTTAGACATAAGGGTTGGAGATTGTAGTCAACTGGCTGGCATGTATTCTTAGGAATATTTCCACAGTTGAACTCGGTTCACTAATCAGGATTGTGGCTAGCCACAACACTATATTGATTATTGGACTCCCCTCCTTGACTATTATAACATAGTTAATCATTAGGGCGACATTTTGGGTAGTTGAATTCAGGACGGCAATCATAACAGAATGAATACAAGTTGAGTTATACCTGCCAGTTAAGGGATGCTACCCTCCATGCTGGCGGGTATTACGCT	TA---A-------CT---------ATGTTATA---A----------TAG--TCAAGGAGG--GGAGTCCA----------------ATAATCAATAT------------A---GT--GTT--GTGGCTAGCCACAATCCTGATT----AGTGAAC----CGAGTTCAA---CTGTGGAAATATTC---CTAA---------------------GAATACATG-----------CCAGCCAGTTGAC---------------TACA	GTGTTGTGGCTAGCCACAATCCTGATTAGTGAACCGAGTTCAACTGTGGAAATATTCCTAAGAATACATGCCAGCCAGTTGACTACA	TAACTATGTTATAATAGTCAAGGAGGGGAGTCCAATAATCAATATAGTGTTGTGGCTAGCCACAATCCTGATTAGTGAACCGAGTTCAACTGTGGAAATATTCCTAAGAATACATGCCAGCCAGTTGACTACA	MLWLATILISEPSSTVEIFLRIHASQLTT*LCYNSQGGESNNQYSVVASHNPD**TEFNCGNIPKNTCQPVDY	FALSE
	123430809	RefSeq	NZ_FNCP01000044.1	12936	14252	-	WP_092335743.1	antiviral reverse transcriptase Drt2	Desulfosporosinus hippei DSM 8344	DSM 8344	GCF_900100785.1	MDIKQWKAKNNNRRNYAHFDNRISLGDVWSYINNPKNIEKHSFYPFIHYIQTFNKYTKNKGLVTKERELCYSAHIDRCIFQLYGYKLNQLYNLRVEQDGIGKSAIAYRDNLGKNNIHFAKQAIDYIREKESCFIIIGDFTKFFDNLDHKYLKKMLVDLLEIVELPSDYYAVYKNITKFSTWDLKSILDINGLPESNDGIKKLNKLERALSLDQFKKYKKLNVKKNDQKHGIPQGSPISAVLSNIYMLEFDKILNDFICHRDGLYMRYCDDFLIVLPKSSKDVFKEHFSIINNIIKSTPKLNLQPDKSQVFRFKDNSIINCNNLVLEGIENGKNFLNYLGFTFDGSLVAIRDKTISKYYYRMYRKLKTVEKNHGRSKYGHKISCNNIYEKYSIKGANVGKGNFISYVRRAEIIFGKNEAINRATKNHMQKIRRRLNFVK	GCCTCATGTAATTGGACATGAGGGTCGGAGATTGTTGTCAACTGCTTTGAGATAATTATCACATCTAAGTGTCTCTCAAGTGTTGAACAGAGTTCATTGAGTATGATCAGTATCGCAAGATATAAAGTAATCATATCGATAGAACCAGCCTCCATAACTATTATCACATAGTTTACTATTAGGCGAATTTGGGTAGTTGGATTCACGACACAATTTAATTGCAGTAAATGAATACCAGTTTGAGTTATACCTGTCAACTAA	TAAACT-------AT---------GTGATAAT---AGTTA------TGG--AGGCTGGTT------------------------CTATCGATATGATTACTT-----TAT---AT---CT--TGCGATACTGATCATACTCAA-----TGAACTC---TGTTCAACAC---TTGAGAGACACTTAGATGTGA---------------------TAATTATCT-----------CAAAGCAGTTGAC---------------AACA	GTGATAATTATCTCAAAGCAGTTGACAACA	TAAACTATGTGATAATAGTTATGGAGGCTGGTTCTATCGATATGATTACTTTATATCTTGCGATACTGATCATACTCAATGAACTCTGTTCAACACTTGAGAGACACTTAGATGTGATAATTATCTCAAAGCAGTTGACAACA	MIIISKQLTT*TM***LWRLVLSI*LLYILRY*SYSMNSVQHLRDT*M**LSQSS*Q	FALSE
	555191979	INSDC	CP097775.3	1289737	1291056	-	URJ56458.1	reverse transcriptase/maturase family protein	Paenibacillus polymyxa	O 1.27	NA	MDIQEWKIKNQRRRKYSHFDSKVSLDRVWKYISNPNKVAVHGFYPFIHYTLSFLKYSKNGGVKKKTREICYSSHIDRFIYQYYGYRLNQYYNDKVKQYGIDDSAIAYRTNLHKNNIHFAKKAIDFIKNRTNCFVVIGDFTNFFDNLDHAYLKKMICDLLNADELPDDYYAVFKNITKYSTWDLKDLLELNGLENNYKGILEFNKLKVALPFTVFKDLKKVYLRPHKNDYGIPQGSAISAVLSNIYMLDFDKKISNFVAKKNGLYMRYSDDFIIILPKYNLDIFKDEFRFINSIVNSTPRLHLEPEKTQIFEFNKGEVRSCNESVLENTKNGKNLINYLGFTFDGKLVTLRDKTVSKYYYRLYRKLKTIIKSNGYTKKGKRISSKNVYLKYSIKGSNVGRGNFISYVKRAEYIFGNEQAIGHIAKRHMQKIRKRLNQIKH	GCCTTATGTACTAGGCATAAGGGTTGGAGATTGTTATCAACTGGTTGATGAATAATTCTAAATATCCATCAGTTGAACATGGTTCAGTAAACAGTATTGTGATTAGCCATAACACAAGATTGATTATTGAACTCCCCTCCTTAACTATTATAACATAGTTTCTAATTGGGCGAA	TATAATA------GT---------TAAGGAGG--GG-AGT------TCA--ATAATCAAT--------------------------CTTGTGTTAT-----------------GG---CT-AATCACAATACTGTTTACTGAAC----CATGTTC----AACTGATGGAT-ATTTAGAATT-------------------------------------ATTCA----------TCAACCAGTTGAT---------------AACA	GTGTTATGGCTAATCACAATACTGTTTACTGAACCATGTTCAACTGATGGATATTTAGAATTATTCATCAACCAGTTGATAACA	TATAATAGTTAAGGAGGGGAGTTCAATAATCAATCTTGTGTTATGGCTAATCACAATACTGTTTACTGAACCATGTTCAACTGATGGATATTTAGAATTATTCATCAACCAGTTGATAACA	MLWLITILFTEPCSTDGYLELFINQLITYNS*GGEFNNQSCVMANHNTVY*TMFN*WIFRIIHQPVDN	FALSE
	552660164	RefSeq	NZ_CP045554.1	1632740	1634035	+	WP_249414326.1	antiviral reverse transcriptase Drt2	Pseudomonas sp. NY5710	NY5710	GCF_013305665.1	MDKLAEMDSREWYKPRKYLHFDRPVGVNKALNYVANPDKVSTHSFYPFIRNVALSTKISYNSKHKIFTQVNKRRNISYAAHIDSHIYAYYSAILSAAYEKELALHGLGTSVLAFRSVDGKSNIHHAHAAFEEIKSRDECSVLCFDIKSFFDELDHGLIKKAWARLLGLKILPKDHFAVYKAITKYSWVSKVAAFEALGVSIHNPSVENNRLCMPEAFREVVRAGELINPNLEAFGIPQGSPISALISNFYMLEFDRQMIAFLAATESVYYRYCDDIMVVCPIEFETKAHDFVVEEIRKLRLEIQHKKTDVRQFKRNRRGELAAEKPIQYLGFMFDGSRIYLRPASLTRYYRKMRVKIRLAKKSRERINALRRERGEVDRELFLKSIYKGYSHLGRRNFITYGYRAADIMDSKTIRQQLRSHWRKIQKEIRA	GCTCGTGGTATATGATCACGAGGTGAATCACAGATTGTCAATCTCAACCATATTTGTCGCCCAGGCGACCAACAGGCTGAGAGCGAACGAGCGGAACTTGTTCTTCATTGAGCACCTCCGAGCGAAACAATTATCGTGATCCTGACATTATACGTCATCCCTAGCAATTGCGGCCTAGTTCACGTTACCGTTTCGGTACGCGGGAATGGATAGTGTGGGGAACATTTAAGATTAGCCGGTGAGGTAGCCAGGGAATGCCGCCATCCTAGCCTCACCGGTTGGCTTA	TAGGGA--------T---------GACGTAT----A-ATG------TCA---GGATCACG-ATAATTGTTTCGC------------TCGGAGGTGCTCAATG------AA---GA-------A-------------------------CAAGTTC------CGCTCGT---TCGCTCTCAGCCTGTTGGTCG---------------CCT---GGGCGACAAA-------TATGGTTGAGATTGACAA------------TCTGT	NA	NA	NA	FALSE
	291458665	RefSeq	NZ_AP022324.1	4919923	4921218	-	WP_232062825.1	antiviral reverse transcriptase Drt2	Pseudomonas putida	TS312	GCF_009938035.1	MDKSAEMDSREWYKPRKYLHFDRPVGVNKAFSYVANPDKVCAHSFYPFIRNVALSTKISYNSKYRMFIPVHKQRNISYAAHMDSHIYAYYSAILSAAYERELALHGLGTSVLAFRSVDGKSNIHHAHAAFEEIKSRDECSVLCFDIKSFFDELDHGLIKKAWARLLDLKVLPKDHFAVYKAITKYSWVGKAAAFEALGVSIHKPSVENNRLCTPEIFRGVVRAGELINPNLEEFGIPQGSPISALISNFYMLEFDRQMIAFLAATESVYYRYCDDIMVICPIEFEAKAHDFVVDEIRKLRLEIQHKKTDVRQFKRNRRGELAAEKPIQYLGFMFDGSRVYIRPASLTRYYRKMRVKIRLAKKSRDRINALRRDRGEVDRELFLKSIYNGYSHLGRRNFITYGYRAADIMDSKTIRQQLRSHWRKIQKEIRD	GCTCGTGGTATTTGACCACGAGGTGAATCACAGATTGTCAATCTCTACCATATTTGTCGCCCAGGCGACCAACAGGCTGAGAGCGAACGAGCGGAACTTGTTCTTCATTGAGCACCTCCGAGCGAAACAATTATCGTGATCCTGACATTATACGTCATCCCTAGCAACTGCGGCCTAGTTCACGTTACCGTTTTCGGTACGCGGGAATGGATAGTGTGGGGAACATTTAAGATTAGCCGGTGAGGTAGCCATGGAATGCCGCCATCCTAGCCTCACCGGTTGGCTTA	TAGGGA--------T---------GACGTAT----A-ATG------TCA---GGATCACG-ATAATTGTTTCGC------------TCGGAGGTGCTCAATG------AA---GA-------A-------------------------CAAGTTC------CGCTCGT---TCGCTCTCAGCCTGTTGGTCG---------------CCT---GGGCGACAAA-------TATGGTAGAGATTGACAA------------TCTGT	TTGGTCGCCTGGGCGACAAATATGGTAGAGATTGACAATCTGT	TAGGGATGACGTATAATGTCAGGATCACGATAATTGTTTCGCTCGGAGGTGCTCAATGAAGAACAAGTTCCGCTCGTTCGCTCTCAGCCTGTTGGTCGCCTGGGCGACAAATATGGTAGAGATTGACAATCTGT	MVAWATNMVEIDNLLGMTYNVRITIIVSLGGAQ*RTSSARSLSACWSPGRQIW*RLTIC	FALSE
	636896719	INSDC	CP119382.1	2372680	2373975	+	WEL57604.1	reverse transcriptase/maturase family protein	Pseudomonas kermanshahensis	Mr36	GCA_029215585.1	MDKSAEMDSREWYKPRKYLHFDRPVGVNKALSYVANPDKVCAHSFYPFIRNVAFSTKISYSSKYRMFIPVHKQRNISYAAHMDSHIYAYYSAILSAAYERELALHGLGTSVLAFRSVDGKSNIHHAHAAFEEIKSRDECSVLCFDIKSFFDGLDHGLIKKAWARLLNLKVLPKDHFAVYKAITKYSWVGKAAAFEALGVSIHNPSVENNRLCTPEIFREVVRAGELISPNLEEFGIPQGSPISALISNFYMLEFDRQMIAFLAATESVYYRYCDDIMVICPTEFETKAHDFVVEEIRKLRLEIQHMKTDVRQFKRNRRGDLVAEKPIQYLGFMFDGSRVYIRPASLTRYYRKMRVKIRLAKKSRDRINALRRDRGEVDRELFLKSIYNGYSHLGRRNFITYGYRAADIMDSKTIRQQLRSHWRKIQKEIRD	GCTCGTGGTATTTGACCACGAGGTGAATCACAGATTGTCAATCTCTACCATATTTGTCGCCCAGGCGACCAACAGGCTGAGAGCGAACGAGCGGAACTTGTTCTTCATTGAGCACCTCCGAGCGAAACAATTATCGTGATCCTGACATTATACGTCATCCCTAGCAATTGCGGCCTAGTTCACGTTACCGTTTTCGGTACGCGGGAATGGATAGTGTGGGGAACATTTAAGATTAGCCGGTGAGGTAGCCATGGAATGCCGCCATCCTAGCCTCACCGGTTGGCTTA	TAGGGA--------T---------GACGTAT----A-ATG------TCA---GGATCACG-ATAATTGTTTCGC------------TCGGAGGTGCTCAATG------AA---GA-------A-------------------------CAAGTTC------CGCTCGT---TCGCTCTCAGCCTGTTGGTCG---------------CCT---GGGCGACAAA-------TATGGTAGAGATTGACAA------------TCTGT	TTGGTCGCCTGGGCGACAAATATGGTAGAGATTGACAATCTGT	TAGGGATGACGTATAATGTCAGGATCACGATAATTGTTTCGCTCGGAGGTGCTCAATGAAGAACAAGTTCCGCTCGTTCGCTCTCAGCCTGTTGGTCGCCTGGGCGACAAATATGGTAGAGATTGACAATCTGT	MVAWATNMVEIDNLLGMTYNVRITIIVSLGGAQ*RTSSARSLSACWSPGRQIW*RLTIC	FALSE
	524498554	RefSeq	NZ_JAKOAT010000016.1	5145	6359	+	WP_238513384.1	reverse transcriptase/maturase family protein	Xanthobacter oligotrophicus	BF-7S	GCF_022213975.1	MDPAYVAKHPFSPLIHYTKRDVRYKKCPLTGKRAKSVKERPIKYASHRDACVLSYYAQKLNELLDNYYDSNSIGESIIAYRSLGYSNYDFAAEAMAFSQTNSPVKILAFDVTGFFDNLDHSLLKRRLKSLMGVRDLPTDWYKVFRAITLFHFVDIEDLKAHPEFGSRLKQRHLPRLASVDELKSEKVPFRPNPELAKGFRRGIPQGTPISAAASNLYMIEFDLAARIACDLVGAFYRRYSDDILIICKPDDAPALKAEIIRLITNEKLEIAAHKTEETIFDSSTLIPRTTKAAQYLGFTLDEGGAAIRESSISRQWRKLRRALRRARKSSLWRLTTGLSGKIHTKRLFRRFSYLKLQNGKEVRVLRNFSSYARRSAKAFGDNEKISKQIKRFERAAIREISRLK	GGCCACCTGGAACTTGGCTGGGTGGTTGGATTGTTGAGACCGTCAACATTGATCCGGAGATCCGGCAGGACGATGCTGAAGAGCATCGCCGCTACCGCAACCAGGTCAATCGAGACATCGAACACAACCATATTATACCACCTCGCGTTATTGAGGCCCGTGTGGGTGATGCGTTTGGAATAGGTCGCTAAGCGCAATTGCCGGCAGTAGGTGGCGTGCGTTCGGGGGGCGCTCGGCTTCGGCCGAAGCCCAGGGTCAGGGCCAGCCCTCCGAACTCTGCGAT	GAG---------------------GTGGTATA---A----------TAT----G--------------------------------------------GTTG-----------TG---TT--CGATGTCTCGATTGACCTGGT-----TGCGGTA------GCGGCGA---TGCTCTTCAGCATCGTCCTGC---------------------CGGATCTCCG----------GATCAATGTTGACGG------------TCTCA	GTGTTCGATGTCTCGATTGACCTGGTTGCGGTAGCGGCGATGCTCTTCAGCATCGTCCTGCCGGATCTCCGGATCAATGTTGACGGTCTCA	GAGGTGGTATAATATGGTTGTGTTCGATGTCTCGATTGACCTGGTTGCGGTAGCGGCGATGCTCTTCAGCATCGTCCTGCCGGATCTCCGGATCAATGTTGACGGTCTCA	MFDVSIDLVAVAAMLFSIVLPDLRINVDGLRGGIIWLCSMSRLTWLR*RRCSSASSCRISGSMLTVS	FALSE
	89509639	RefSeq	NZ_JPJD01000028.1	69311	70501	-	WP_052082683.1	reverse transcriptase/maturase family protein	Intestinimonas butyriciproducens	ER1	GCF_000765135.1	MDRTKIVTHSFYPFIHFEKKNSRYGKKGPKKPRELYYCSHLDRCVYQRYAFLLNYQYNIWACENNIDDVAIAYRDNLGKNNIDFAKDAFDAIRSFPQCFILVGDFTNFFDNLEHQYLKKMMCEVLGVERLPQDYFSVFKNITRFSSWDWKDIVKAAGENIAERGVRKKINSKETVLTKEQFQKNKKDIKKNISGVGVPQGSPISAVLSNIYMIKFDKDIKRYVTCKGGIYMRYSDDFIIVLPYERDAEIADFTSYIFSYVESMKGLIDLQKEKTSCYTYKDEVIYEGDRPSSINYLGFLFDGKSIRIRPRAITKYYYRMRRKAHTIGRSNWTSSKGRHISAKELYYIYSRNDEKQTFIDYAKKAKGILKLNDQEADALIKHHKRKIAMAIKEGQKK	ACCTTACACGTTTGGCTGTAAGGGCGGAGCATTTCTGTCAAGTCTGGCCGAATTGATGTTTCTATGAGTAACGTTACACATAGAACCACCAATTCTAGGTTGGGTTCGTTGAACATGATACTCCTTTCCAGTATGATTATACTACGGAACGCTATCAGATGCACCCAGGACAATAATGTTCATGTACCTGCCTGCTAACTTAGGGATGTTGTCCCCCATG	TAGCGT--------T-------CCGTAGTATA---A----------T---------CATA--------------------------CTGGAAAGGAGTATCAT----------GT--TCA-ACGAACCCAACCTAGAATTGGT-----GGTTCTA---TGTGTAACGT---TACTCATAGAAACAT---------------------------CAATTC--------------GGCCAGACTTGAC---------------AGAA	TTGGTGGTTCTATGTGTAACGTTACTCATAGAAACATCAATTCGGCCAGACTTGACAGAA	TAGCGTTCCGTAGTATAATCATACTGGAAAGGAGTATCATGTTCAACGAACCCAACCTAGAATTGGTGGTTCTATGTGTAACGTTACTCATAGAAACATCAATTCGGCCAGACTTGACAGAA	MVVLCVTLLIETSIRPDLTE*RSVV*SYWKGVSCSTNPT*NWWFYV*RYS*KHQFGQT*Q	FALSE
	379033739	INSDC	CP065421.1	4237763	4238815	-	QPN48081.1	group II intron reverse transcriptase domain-containing protein	Priestia aryabhattai	GW320	GCA_015832345.1	MDSHIYAYYSSVLNHAYEEKLAEHGLDTSVLAFRSLNGKSNIHHAHAAFEDIKSRDECSVLCFDIEKFFDRLDHRLVKESWEKLLDLKSLPPDHYAVYKAITKYSWVSKVTVFEALGVSIHHPTVKNNRLCEPGQFREDIRGNKLICSNSGKIGIPQGSPISALISNFYMLEFDRAMLSYLSSTESLYYRYCDDIMVICPIEKETEAREFVESEIKKLSLDLQHKKTDVRQFTRDFKGELSADRPIQYLGFMFDGVRTFIRPASLTRYYRKMKVKVRLAKKSRDRINIIRRTRGDDDRKLFLKAIYNGYTHLGRRNFITYGYRAAKIMNSKTIRQQLRSHWRKIQAEIKD	GCTCGTGGTGTAGACCCCGAGGTGAATCACAGATTGTCAATCTCAACCAGGTGAGTCGCCCAGGCGACCAACAGGCTGAGAGCGACCGAGCGGAACTTGTTCATCATTGAGCACCTCCGAGCGAAACAATTATCGTGATCCTGACATTATACGTCATCCCTAGCAGTTGCGGCCAGTTTGCGCAGCCGAGTCTCGGTGAGCGTAGATGGATAATGTGGGGAACATTTAAGATTAGCCGGTGAGGTAGCTATGGAATGCCGCCATCCTAGCCTCACCGGTTGGCTTA	TAGGGA--------T---------GACGTAT----A-ATG------TCA---GGATCACG-ATAATTGTTTCGC------------TCGGAGGTGCTCAATG------AT---GA-------A-------------------------CAAGTTC------CGCTCGG---TCGCTCTCAGCCTGTTGGTCG---------------CCT---GGGCGACTCA-------CCTGGTTGAGATTGACAA------------TCTGT	TTGGTCGCCTGGGCGACTCACCTGGTTGAGATTGACAATCTGT	TAGGGATGACGTATAATGTCAGGATCACGATAATTGTTTCGCTCGGAGGTGCTCAATGATGAACAAGTTCCGCTCGGTCGCTCTCAGCCTGTTGGTCGCCTGGGCGACTCACCTGGTTGAGATTGACAATCTGT	MVAWATHLVEIDNLLGMTYNVRITIIVSLGGAQ**TSSARSLSACWSPGRLTWLRLTIC	FALSE
	160903224	INSDC	NHSU01000025.1	44852	45904	+	PBP46246.1	hypothetical protein	Pseudomonas syringae	LP868.1a	GCA_002318895.1	MDSNIYAYYASLLSIMYEQKIRAYGLHTSVLAFRSLDGQSNIHHAYNAFQEIKARPECSVLCFDIEKFFDKLDHNILKKIWQDVIGEVSLPCDHYAVFKSITKYSYVSKVESFRALGISIYNPVVEGKRLCSAGDFRALIRRNNLVVPNSESYGIPQGSPISAILSNIYMLGFDKAMLYHLSTTESVYYRYCDDIMIICPLAAEEYIEECVYQEIKKIMLNIQHKKTDIRQFTRDSSGKLGSDRPIQYLGFMFDGERIFIRSASLTRYYKKMKIRVGLAKKAKDRVNALRRVRGEADKELFLKAIYKGYTHLGRRNFITYGHRAANIMNSKTIRQQLRAHWRKVRREIET	GCTTGTGGCAAATGGCCACAAGGTGAATCACAGATTGTCAAGTTTGTAATGGTTCGCCACGAGAGCGACCAGCAAACTGAGCACTGAAGCATGGAACCTCTTCATTGAGCACCTCCAAGCGTTATCCAGACAGTGATACTGACATTATACGTCATCCCTAGCAGTAGCGGCCTAGTTTGTATAGCTTACATACGTATATAGATGGATAGTGTGGGGAGCATTTAAGATTAGCCGGTGAGGCGTTCAGGATTGCCGCCATCCGAGTCTCACCGGTTGGCTTA	TAGGGA--------T---------GACGTAT----A-ATG------TCA---GTATCACT-GTCTGGATAACGC------------TTGGAGGTGCTCAATG------AA---GA-----------------------------------GGTTC------CATGCTT---CAGTGCTCAGTTTGCTGGTCG---------------CTC---TCGTGGCGAA-------CCATTACAAACTTGACAA------------TCTGT	NA	NA	NA	FALSE
	512536157	RefSeq	NZ_QPBS01000173.1	622	1674	-	WP_232924992.1	antiviral reverse transcriptase Drt2	Pseudomonas syringae pv. syringae	540	GCF_003412775.1	MDSNIYAYYSSILSLKYEEKLRAHGLQTSVLAFRSLGGQSNIHHAHNAFQEIQAREESSVLCFDIEKFFDRLNHGLLKKVWQEVLGVSSLPDDHYSVFKAITKYSSVNRSDALKALGISVHNPTVINNRLCSAKDFRTLIRENKLVASNNEKYGIPQGSPISAILSNMYMLDFDRSMLLFLSETESVYYRYCDDIMIICPIQAQDDIQEYVEAEIRKMLLDVQHKKTHIQQFYRDALGNLRTEKPIQYLGFMFDGERIFIRPASLTRYYKKMKSRVGLAKKSKDRINALRRTRGEADKGLFLRAIYKGYTHLGRRNFITYGYRAAKIMGSKTIRQQLRAHWRKVQQEIKA	GCTTGTGGCATTTGGCCATAAGGTGAATCACAGATTGTCAAGTCCGTAATGGTTCGCCGCGAAAGCGACCAACAGACTAAACAATGATGTGCGGAAACTCTTCATTGAGCACCTCCAAGCATTATACAAACAGTGATACTGACATTATACGTCATCCCTAGCAGTTGCGGCCTAGTTTATATAGCTTGTATACGTATATGAATGGATAGTGTGGGGAACATTTAAGATTAGCCGGTGAGGCGCTCAGGATTGCCGCCATCCGAGTCTCACCGGTTGGCTTG	TAGGGA--------T---------GACGTAT----A-ATG------TCA---GTATCACT-GTTTGTATAATGC------------TTGGAGGTGCTCAATG------AA---GA-----------------------------------GTTTC------CGCACAT---CATTGTTTAGTCTGTTGGTCG---------------CTT---TCGCGGCGAA-------CCATTACGGACTTGACAA------------TCTGT	NA	NA	NA	FALSE
	37587082	INSDC	AP024464.1	1708911	1709963	+	BCS43209.1	hypothetical protein	Pseudomonas amygdali pv. tabaci	6605	GCA_018324325.1	MDSNIYAYYSSILSSKYEEKLRTHGLQTSVLAFRSLGGQSNIHHAHNAFQEIKAREESSVLCFDIEKFFDRLNHGLLKKVWQELLEVSSLPDDHYSVFKAITKYSSVNRLDALKALGVSVHNPAVINNRLCSAKEFRTLIRENKLVVPNNERYGIPQGSPISAILSNMYMLDFDRSMLLYLSETESVYYRYCDDIMIICPIHAQDNIQEYVEAEIRKMLLDVQHKKTHIQQFSRDALGKLRTEKPIQYLGFMFDGERIFIRPASLTRYYKKMKSRVGLAKKSKDRINALRRTRGEADKGLFLRAIYKGYTHLGRRNFITYGYRAAKIMGSKTIRQQLRAHWQKVQQEIKD	GCTTGTGGCATTTGGCCATAAGGTGAATCACAGATTGTCAAGTTCGCAATGGTTCGCCGCGAAAGCGACCAGCAGACTAAACAATGATGTGCGGAAACTCTTCATTGAGCACCTCCAAGCATTATACAAACAGTGATACTGACATTATACGTCATCCCTAGCAGTTGCGGCCTAGTTCATACAGCTTGTATACGTGTATGGATGGATAGTGTGGGGAACATTTAAGATTAGCCGGTGAGGCGCTCAGGATTGCCGCCATCCGAGTCTCACCGGTTGGCTTG	TAGGGA--------T---------GACGTAT----A-ATG------TCA---GTATCACT-GTTTGTATAATGC------------TTGGAGGTGCTCAATG------AA---GA-----------------------------------GTTTC------CGCACAT---CATTGTTTAGTCTGCTGGTCG---------------CTT---TCGCGGCGAA-------CCATTGCGAACTTGACAA------------TCTGT	NA	NA	NA	FALSE
	584924750	RefSeq	NZ_JASOVZ010000001.1	187443	188768	+	WP_262334095.1	reverse transcriptase domain-containing protein	Lactobacillus paragasseri	UMB0010A	GCF_030225275.1	MDVDAWFKDRKILEKSKRKYVHFDLRTDLVKCRKYITNPKNIAQHGFYPFIKYDLEYHKYNRVEGKKIKKRTICYAAHIDSCIFQYYSFLVNVKYNFRLKQDNIHEVPIAYRTDLHTETISEFKKIYKFMIQHPSSYGMIGDFTSFFDKINHQYLKERLCDLLQVDRLSPDYYAIFKRITRYDYWDLKDLYKLNNLDSTKRKDKFELNSKLRILSPSDYKKYRSHIKCHKDNKGIPQGSAISACLANVYMLEIDKMINRFVVAHGGIYRRYSDDFIIILPTATSSINDVEKIILKFQDFKNKDILELQPEKTQVYKLQNHSVVNIGHLFTPKLNEKYKTINFIGFTFDGSSITVRDKTTSKYYYRMHHKAKGIAHQYWRGKGYQGSDNLYRLYSPNGQYGRGNYFTYLSRVQNAFSKHAIMIPENRIMTKIRLTLKKNKRG	GCGTTATGATGAAATTAGGCATAACGGAGAAGGATTGTAGTCAAGACCTTGGCACAGAATTTATTAGTAATATTAATAATAAATTCAGTTCCAAGCTCGGCAGCTTGTGAATATGTTTCTAAATCGGTTGTTGACCCTACTGCGCTAATGAGTAGTAGGAGTAA	TACTCA--------TT--------AGCGCAGT---A----------GGG--TCAACAACCG-------------------------ATTTAGA--------------------AA---CA--TATTCACAAGCTGCCGAGCTT-----GGAACTG---AATTTATTAT---TAATATTACTAAT-----------------------------AAATTCTGTG----------CCAAGGTCTTGAC---------------TACA	TTGACTACA	TACTCATTAGCGCAGTAGGGTCAACAACCGATTTAGAAACATATTCACAAGCTGCCGAGCTTGGAACTGAATTTATTATTAATATTACTAATAAATTCTGTGCCAAGGTCTTGACTACA	MTTYSLAQ*GQQPI*KHIHKLPSLELNLLLILLINSVPRS*L	FALSE
	263206161	RefSeq	NZ_NFJH01000005.1	72528	73916	-	WP_143753925.1	reverse transcriptase domain-containing protein	Collinsella sp. An268	An268	GCF_002159765.1	MDYSVRIADAHRKKGYTHFDSPVTYVQVKRLVEDPDYVVSHAFYPLISNTIESFRVEDSDYLGKEFSVKAREVAYAAHLDHRIYQYYSLQWSDRYEVLLEKSGADGSVLAYRPQKHLSNIDGAAKAFSKIRELQNVAVMTGDFSSFFPSIQHDYLLGMMRKLFSDGKLPKDHYRVLKSIIHYSIWELDSILGIRGYDTSSKKRRKGSIRSFNRNEAHALTKEQFKANKDSCIKAPWKEGAGVGIPQGLAASGALSNVYMLDFDTSMAGSISTLNGLYLRYCDDFIVIVPWDKRNVLAAVLDYVKGVPGVSLQAGKTKFFHVHDSIVEQFNGPCFEKVCKSGAKKITYLGFDFDGRYVRLRQRTVGRFFNRYYRRVRKCQKRGRHLSNKQKAAIYKSFSKKGDNARGGYSQMNFLSYVRRAQKTFPDDPISKPVSNMYGKLKRDIGPLARTERAGRKLKRRRQ	GCCCTATGCACCAGGCGTGGGGGTGTGGTACTGCCGTCAATACCGCAAACGAGATAATTATCACGTTTCCGGCATTTCCGGCGCACTCGCCTGCATTCAGGTCGAGTGTTGCTTTGAACGCGAGAGCGGGCATTGCGACCTCCGATTCTATTGTGGCACAGGCGAGCACTTTGTTCGCGGCGGTCGTTGGCGAGAGCCGACGTACATGGTCGTTTGTCGGCCGGTGA	TAGAATCG-----GA---------GGTCGCA----A---T------GCC----CGCTCTC----G--------------------------------------------C---GT----T--CAAAGCAACACTCGACCTGAA-----TGCAGGC------GAGTGCG-----CCGGAAATGCCGGAAACGT----------------GA---------TAAT----------TATCTCGTTTGCGGT------------ATTGA	NA	NA	NA	FALSE
	226076344	RefSeq	NZ_RXYG01000002.1	436107	437399	-	WP_126569714.1	antiviral reverse transcriptase Drt2	Pseudomonas sp. C 49-2	C 49-2	GCF_003970195.1	MEDLPWYKSRKYLHFDRPLGQKAAYDYVTTPKKVAQHSFYPFITYTSQVLKYRFDNDRGFFVKTPKARPISYAAHLDSHIYAYYCFLLSEKYEAELNKRGLHTSVLAFRSIDSKNNIHFAHDAFEEIKARGECCVLAFDVEKFFDRLDHPTLKQAWAKLLGEKYLPDDHFSVYKSLTKSARVDKISLYKKLGISLHNPNVNDARLCSAKQFRDEVRGGGLLSSNPEGRGIPQGSPISALLSNIYMMEFDLALLDFLLYTESVFYRYCDDLLIICNLEQELAVHDFVEMKIRGLHLSLQHKKTEISHFTYDASGKLRADKPIHYLGFSFDGQNEHIRSSSITRYYKKMRKRIWLTKKAMDRCNGLRAKRGETPKDLFLRAIYKGYSCLGRRNFITYGFRAAKIMNSKSIRKQLRPHWKKMNRFISDAKSSS	GCTTGTGGCAATTGGCCACAAGGTGGATCACAAGTTGTCAAGCCGCGCATGGTTATTTACCACGGCGATACACACGGCTAACAGCAGCGTGCGGAATCTCTTCATTGAGAACCTCCAAACGTAATCGTGATACTGACATTATAAGTCATCTCTAGCAATACGCGGCCTAGTCTGAAAAGATGGATAATGTTTAGAGCATTAAGTTTAGCCGGTGGGGCGGTTCGGGATTGCCGCCATCCTAGCTCCACCGGTTGGCTTA	TAGAGA--------T---------GACTTAT----A-ATG------TCA---GTATCACG-------ATTACGT------------TTGGAGGTTCTCAATG------AA---GA-----------------------------------GATTC------CGCACGC---TGCTGTTAGCCGTGTGTATCG---------------CCG---TGGTAAATAA-------CCATGCGCGGCTTGACAA------------CTTGT	GTGTGTATCGCCGTGGTAAATAACCATGCGCGGCTTGACAACTTGT	TAGAGATGACTTATAATGTCAGTATCACGATTACGTTTGGAGGTTCTCAATGAAGAGATTCCGCACGCTGCTGTTAGCCGTGTGTATCGCCGTGGTAAATAACCATGCGCGGCTTGACAACTTGT	MCIAVVNNHARLDNLLEMTYNVSITITFGGSQ*RDSARCC*PCVSPW*ITMRGLTTC	FALSE
	530689609	RefSeq	NZ_UTCV01000036.1	103392	104684	-	WP_240997861.1	antiviral reverse transcriptase Drt2	Pseudomonas viridiflava	NA	GCF_900581055.1	MEDNSWYKARHYLHFDRPVGLRVALEYVANPAKVCVHSFYPFIRNATITKKTKYHPLPRAFEIVEKVRPISYAAHMDSNIYAYYSSILSSKYEEELKTHGLQTSVLAFRSLGGHSNIHHAHNAFQEIKAREESSVLCFDIEKFFDRLNHDFIKRVWKDVLDVSSLPADHYAVFKAITKYSSVNRSDAFKALDISLHNPKVASKRLCSAPEFRALIRDQKLITSNHEKYGIPQGSPISAILSNMYMLDFDKAMLLFLSKTESVYYRYCDDIMIICPIQAQDEIQEYVEAEIRKMLLDVQHKKTDVQQFTRDASGNLRTERPIQYLGFMFDGERIFIRPSSLTRYYKKMKSRVGLAKKTRDRINGLRRERGEADKGLFLRAIYKGYTHLGRRNFITYGYRAAKIMDSKTIRQQLRVHWRKVQQEIKTCPPKG	GCTTGTGGCGTTTGGCCATAAGGTGAATCACAGATTGTCAAGTTCGCAATGGTTCGCCGCGAAAGCGACCAGCAGACTGAACAATGATGCGCGGAATCTCTTCATTGAGCACCTCCAAGCATTACGCAAACAGTGATACTGACATTATACGTCATCCCTAGCAGTTGCGGCCTAGTTCATATAGTTTAGATACCTGTATGAATGGATAGTGTGGGGAACATTTAAGATTAGCCGGTGAGGCGCTCAGGATTGCCGCCATCCGAGTCTCACCGGTTGGCTTG	TAGGGA--------T---------GACGTAT----A-ATG------TCA---GTATCACT-GTTTGCGTAATGC------------TTGGAGGTGCTCAATG------AA---GA-----------------------------------GATTC------CGCGCAT---CATTGTTCAGTCTGCTGGTCG---------------CTT---TCGCGGCGAA-------CCATTGCGAACTTGACAA------------TCTGT	NA	NA	NA	FALSE
	562177955	RefSeq	NZ_JAMYDZ010000004.1	9071	10348	+	WP_253112291.1	antiviral reverse transcriptase Drt2	Pseudomonas sp. 21LCFQ010	21LCFQ010	GCF_024129905.1	MEDNTWFKARHYLHFDRPVGEKTACSYATDPRKVSRHSFYPFIRNATVTSKTKHHPHLRMFEVVEKVRPISYAAHMDSHIYAYYSSILSQRYEKKLERLGLSTSVLAFRALGGQSNIHHAHNAFQEIKARTECSVLCFDIEKFFDRLNHQLLKEAWKEILDVAALPADHYAVFKAITKHSYVERKLVYDALGISLHNPVVANKRLCDAFEFRNIVRGQSLVTSNLMKYGIPQGSPISAILSNMYMLDFDRAMLHFLSRTESVYYRYCDDIMIICPIQAQKSIEAEVVTEINKLLLNIQEAKTDIQRFTRDKSGKLSSERPIQYLGFMFDGERAFIRPASLTRYYRKMKVRVRLAKKAKDRINGLRRSRGEADKGLFLRALYKGYTHLGRRNFITYGYRAAEIMDSKTIRQQLRAHWRKLQQEINL	GCTTGTGGCATTTGGCCACAAGGTGAATCACAGATTGTCAAGTTCGCATTGGTTCGCCGCGAAGGCTACCAGCAAACTCAACAATGATGCACGGAACCTCTTCATCGAGCACCTCCTAGCATTATACAAACAGTGATACTGACATTATACGTCATCCCTAGCAGTAGCGGCCTAGTTTATATAGCTAACACACGTATATGAATGGATAGTGTGGGGAACATTTAAGATTAGCCGGTGAGGCGCTCAGGACTGTCGCAATCCGAGTCTCACCGGTTGGCTTG	TAGGGA--------T---------GACGTAT----A-ATG------TCA---GTATCACT-GTTTGTATAATGC------------TAGGAGGTGCTCGATG------AA---GA-----------------------------------GGTTC------CGTGCAT---CATTGTTGAGTTTGCTGGTAG---------------CCT---TCGCGGCGAA-------CCAATGCGAACTTGACAA------------TCTGT	TTGTATAATGCTAGGAGGTGCTCGATGAAGAGGTTCCGTGCATCATTGTTGAGTTTGCTGGTAGCCTTCGCGGCGAACCAATGCGAACTTGACAATCTGT	TAGGGATGACGTATAATGTCAGTATCACTGTTTGTATAATGCTAGGAGGTGCTCGATGAAGAGGTTCCGTGCATCATTGTTGAGTTTGCTGGTAGCCTTCGCGGCGAACCAATGCGAACTTGACAATCTGT	MYNARRCSMKRFRASLLSLLVAFAANQCELDNLLGMTYNVSITVCIMLGGAR*RGSVHHC*VCW*PSRRTNANLTIC	FALSE
	653498240	RefSeq	NZ_JASCPM010000018.1	58376	59653	-	WP_282348309.1	antiviral reverse transcriptase Drt2	Pseudomonas sp. PS01301	PS01301	GCF_029960215.1	MEENRWYKARHYLHFDRPVGSRAAAQYVSNPVKVSSHSFYPFIRNATITKKIKYHPLPRFFEIVEKIRPISYAAHMDSNIYAYYASILSSMYEEKIKKHGLHTSVLAFRSLDGQSNIHHAHNAFQEIRAREESSVLCFDIEKFFDKLNHQLLKSSWKEVLGVSNLPADHYAVFRAITKYSSVSRSDAFKALGISLHNPKVTNKRLCSAVEFRSFIRDKNLIVSNNEKYGIPQGSPISAILSNIYMLDFDKAMLLFLSKTESVYYRYCDDIMIICPTQAQDDIQEHVEAEIKKMLLDIQHKKTDIQQFTRDATGNLRTERPIQYLGFMFDGERSFIRPASLTRYYRKMKSKVGLAKKTKDRINVFRRGRGEMDKGLFLRAIYKGYTHLGRRNFITYGYRAAKIMDSKTIRQQLRAHWKKVQREIDS	GCTTGTGGCACTTGGCCACAAGGTGAATCACAGATTGTCAAGTCCGTAATGGTTCGCCAAGTAAGCGGCCAGCAGACTGAGCAATGATGCACGGAACCTCTTCATTGAGCACCTCCAAGCGTTATACAAACAGTGATACTGACACTATACGTCATCCCTAGCAGTTGCGGCCTAGCTTATGTAACTTACATACGTACATGAGTGGATAATGTGGGGAACATTTAAGATTAGCCAGTGAGGCGCTCAGGACTGCCGCCATCCGAGTCTCACTGGTTGGCTTG	TAGGGA--------T---------GACGTAT----A-GTG------TCA---GTATCACT-GTTTGTATAACGC------------TTGGAGGTGCTCAATG------AA---GA-----------------------------------GGTTC------CGTGCAT---CATTGCTCAGTCTGCTGGCCG---------------CTT---ACTTGGCGAA-------CCATTACGGACTTGACAA------------TCTGT	NA	NA	NA	FALSE
	594554651	INSDC	CP110644.1	3535197	3536474	-	UZJ58004.1	reverse transcriptase/maturase family protein	Pseudomonas sp. KU26590	KU26590	GCA_026153515.1	MEENSWFKPRHYLHFDRPVGLKAAVMYVSDPRKVSEHSFYPFIRNATVSRKIKYHSVLRVFEVLEKMRPISYAAHMDSNIYAYYSSLLSLKYEEKLQAYGLHTSVLAFRSLDGQSNIHHANNAFQEIKARKECSVLCFDIEKFFDRLNHNILKRVWQEIIDEVKLPDDHYAVFKAITKYSCVSRVEAFKALGVSVHNPTVVDKRLCSAKEFRTLIRNNKLVAPNSEKYGIPQGSPISAILSNMYMLSFDRAILHHLSTTESVYYRYCDDIMIICPLGAEDDIEEFVGEEIKKILLNIQDKKTDIQQFIFDSSGKLRARKPIQYLGFMFDGERTFIRPASLTRYYKKMKVRVGLAKKAKDRVNVLRRSRGETDKDLFLRAIYKGYTHLGRRNFITYGYRAAKIMNSKTIRQQLRGHWRKVCQEISL	GCTTGTGGCATTTGGCCACAAGGTGAATCACAGATTGTCAAGTTCGCAATGGTTCGCCTCGAAAGCGACCAGCAGACTGAGCAATGATGCACGGAACCTCTTCATCGAGCACCTCCAAGCGTTATCCAAACAGTGATACTGACATTATACGTCATCCCTAGCAGCAGCGGCCTAGCTTATATCGCTTACATATGTGTATAAGTGGATAATGTGGGGAACATTTAAGATTAGCCGGTGAGGCGCTCAGGATTGCCGCCATCCGAGTCTCACCGGTTGGCTTA	TAGGGA--------T---------GACGTAT----A-ATG------TCA---GTATCACT-GTTTGGATAACGC------------TTGGAGGTGCTCGATG------AA---GA-----------------------------------GGTTC------CGTGCAT---CATTGCTCAGTCTGCTGGTCG---------------CTT---TCGAGGCGAA-------CCATTGCGAACTTGACAA------------TCTGT	NA	NA	NA	FALSE
	52157227	RefSeq	NZ_MLEX01000015.1	1898	3175	-	WP_024652428.1	antiviral reverse transcriptase Drt2	Pseudomonas syringae pv. syringae	2675C	GCF_002917195.1	MEENSWYKPRHYLHFDRPVGSRAAFQYVSDPAKVCVHSFYPFIRNATITKKTKYNTLFRAFEVTEKVRPISYAAHMDSNIYAYYSSILSLKYEEKLRAHGLQTSVLAFRSLGGQSNIHHAHNAFQEIQAREESSVLCFDIEKFFDRLNHGLLKKVWQEVLGVSSLPDDHYSVFKAITKYSSVNRSDALKALGISVHNPTVINNRLCSAKDFRTLIRENKLVASNNEKYGIPQGSPISAILSNMYMLDFDRSMLLFLSETESVYYRYCDDIMIICPIQAQDDIQEYVEAEIRKMLLDVQHKKTHIQQFYRDALGNLRTEKPIQYLGFMFDGERIFIRPASLTRYYKKMKSRVGLAKKSKDRINALRRTRGEADKGLFLRAIYKGYTHLGRRNFITYGYRAAKIMGSKTIRQQLRAHWRKVQQEIKA	GCTTGTGGCATTTGGCCATAAGGTGAATCACAGATTGTCAAGTTCGTAATGGTTCGCCGCGAAAGCGACCAACAGACTAAACAATGATGTGCGGAAACTCTTCATTGAGCACCTCCAAGCATTATACAAACAGTGATACTGACATTATACGTCATCCCTAGCAGTTGCGGCCTAGTTTATATAGCTTGTATACGTATATGAATGGATAGTGTGGGGAACATTTAAGATTAGCCGGTGAGGCGCTCAGGATTGCCGCCATCCGAGTCTCACCGGTTGGCTTG	TAGGGA--------T---------GACGTAT----A-ATG------TCA---GTATCACT-GTTTGTATAATGC------------TTGGAGGTGCTCAATG------AA---GA-----------------------------------GTTTC------CGCACAT---CATTGTTTAGTCTGTTGGTCG---------------CTT---TCGCGGCGAA-------CCATTACGAACTTGACAA------------TCTGT	NA	NA	NA	FALSE
	126441589	RefSeq	NZ_FOJH01000093.1	3229	4182	-	WP_074664462.1	hypothetical protein	Enterocloster clostridioformis	NLAE-zl-G208	GCF_900108895.1	MEKIKKYNQCDRTELCKNCNLYHDCLAWVKFVGLHEDIKTYAHFDKRVSLMMLSIRKYVMDESNITKHSFYPFIHFKKRNSRYGKKGPKKPRELFYCSHLDRCVYQRYAFLINQKYNEWAEQNDINKVAIAYRDNLGKNNINFAKDAFDSIRKIKKCLIIVGDFTDFFDKINHIYLKKMLSILLGVDSLPSDYYAIFKNITHYAFWEWTALVTDSGHRIEEHGVRKIINSQDTILTKEQFERYKTHINKNRKDVGIPQGSPISAVLSNVYMMQFDKFINTYVKVNNGIYMRYSDDFILLFPYKTDDEIAKYTSTISG	ACCTTATGCAATTGGCTTAAGGGCGGAGCATTTCTGTCAAGTCTTTCCGAGTTGCTGTTTCTATGAGTAACGTTACACATAGAATCACCAATTCTACGTTAG	----------------------------------------------------------------------------------------CTAACGTAGAATT------------GG----T--GATTCTATGTGTAACGTTACT-----CATAGAA------ACAGCAA---CTC-----------------------------------------------------------GGAAAGACTTGACAGA-------------AAT	TTGACAGAAAT	CTAACGTAGAATTGGTGATTCTATGTGTAACGTTACTCATAGAAACAGCAACTCGGAAAGACTTGACAGAAAT	MTEI*RRIGDSMCNVTHRNSNSERLDRN	FALSE
	511118437	RefSeq	NZ_JADUCF010000046.1	4482	5759	-	WP_232109050.1	antiviral reverse transcriptase Drt2	Pseudomonas asiatica	PSB00026	GCF_016008975.1	MEKSDWYKTRRYLHFDRPVAEKTAKAYVTNPDRVCAHSFYPFIRNTAVTVKTSYIPRYKMFQPVSKNRDISYAAHMDSHIYAYYSSVLNHAYEKKLAEHGLDTSVLAFRSLNGKSNIHHAHAAFEDIKSRDECSVLCFDIEKFFDRLDHRLIKGSWEKLLDLKSLPSDHYAVYKAITKYSWVGKAAVFEALGVSIHHPTVKNNRLCEPEQFREDIRGNKLICSNSSKIGIPQGSPISALISNFYMLEFDRAMLSYLSSTESVYYRYCDDIMVICPIEKETEAREFVESEIKKLSLDLQHKKTDVRQFTRDFKGELSADRPIQYLGFMFDGVRTFIRPASLTRYYRKMKVKVRLAKKSRDRINIIRRTRGDDDRKLFLKTIYNGYTHLGRRNFITYGYRAAKIMNSKTIRQQLRSHWRKIQAEIKD	GCTCGTGGTGTAGACCCCGAGGTGAATCACAGATTGTCAATCTCAACCAGGTGAGTCGCCCAGGCGACCAACAGGCTGAGAGCGACCGAGCGGAACTTGTTCATCATAGAGCACCTCCGAGCGAAACAATTATCGTGATCCTGACATTATACGTCATCCCTAGCAGTTGCGGCCAGTTTACGCAGCCGGGCCTCGGTGAGCGTAGATGGATAGTGTGGGGAACATTTAAGATTAGCCGGTGAGGTAGCTATGGAATGCCGCCATCCTAGCCTCACCGGTTGGCTTA	TAGGGA--------T---------GACGTAT----A-ATG------TCA---GGATCACG-ATAATTGTTTCGC------------TCGGAGGTGCTCTATG------AT---GA-------A-------------------------CAAGTTC------CGCTCGG---TCGCTCTCAGCCTGTTGGTCG---------------CCT---GGGCGACTCA-------CCTGGTTGAGATTGACAA------------TCTGT	TTGGTCGCCTGGGCGACTCACCTGGTTGAGATTGACAATCTGT	TAGGGATGACGTATAATGTCAGGATCACGATAATTGTTTCGCTCGGAGGTGCTCTATGATGAACAAGTTCCGCTCGGTCGCTCTCAGCCTGTTGGTCGCCTGGGCGACTCACCTGGTTGAGATTGACAATCTGT	MVAWATHLVEIDNLLGMTYNVRITIIVSLGGAL**TSSARSLSACWSPGRLTWLRLTIC	FALSE
	610280061	RefSeq	NZ_CP096920.1	4212599	4213876	-	WP_270103220.1	antiviral reverse transcriptase Drt2	Pseudomonas putida	NY4811	GCF_027595085.1	MEKSDWYKTRRYLHFDRPVAEKTAKAYVTNPDRVSAHSFYPFIRNTAVTVKTSYIPRYKMFQPVSKNRDISYAAHMDSHIYAYYSSVLNHAYEKKLAEHGLDTSVLAFRSLNGKSNIHHAHAAFEDIKSRDECSVLCFDIEKFFDRLDHRLVKESWEKLLDLKSLPSDHYAVYKAITKYSWVGKVAVFEALGVSIHHPTVKNNRLCEPEQFREHIRGNKLICSNSGKIGIPQGSPISALISNFYMLEFDRAMLSYLSSTESVYYRYCDDIMVICPIEKEAETREFVESEIKKLSLDLQHKKTDVRQFTRDFKGELSADRPIQYLGFMFDGVRTFIRPASLTRYYRKMKVKVRLAKKSRDRINIIRRTRGDDDRKLFLKAIYNGYTHLGRRNFITYGYRAAKIMNSKTIRQQLRSHWRKIQAEIKD	GCTCGTGGTGTAGACCCCGAGGTGAATCACAGATTGTCAATCTCAACCAGGTGAGTCGCCCAGGCGACCAACAGGCTGAGAGCGACCGAGCGGAACTTGTTCATCATTGAGCACCTCCGAGCGAAACAATTATCGTGATCCTGACATTATACGTCATCCCTAGCAGTTGCGGCCAGTTTGCGCAGCCGAGTCTCGGTGAGCGTAGATGGATAGTGTGGGGAACATTTAAGATTAGCCGGTGAGGTAGTTATGGAATGCCGCCATCCTAGCCTCACCGGTTGGCTTA	TAGGGA--------T---------GACGTAT----A-ATG------TCA---GGATCACG-ATAATTGTTTCGC------------TCGGAGGTGCTCAATG------AT---GA-------A-------------------------CAAGTTC------CGCTCGG---TCGCTCTCAGCCTGTTGGTCG---------------CCT---GGGCGACTCA-------CCTGGTTGAGATTGACAA------------TCTGT	TTGGTCGCCTGGGCGACTCACCTGGTTGAGATTGACAATCTGT	TAGGGATGACGTATAATGTCAGGATCACGATAATTGTTTCGCTCGGAGGTGCTCAATGATGAACAAGTTCCGCTCGGTCGCTCTCAGCCTGTTGGTCGCCTGGGCGACTCACCTGGTTGAGATTGACAATCTGT	MVAWATHLVEIDNLLGMTYNVRITIIVSLGGAQ**TSSARSLSACWSPGRLTWLRLTIC	FALSE
	570539956	RefSeq	NZ_QJRE01000096.1	111303	112580	+	WP_256873138.1	antiviral reverse transcriptase Drt2	Pseudomonas hunanensis	xwS4	GCF_013393285.1	MEKSDWYKTRRYLHFDRPVAERTAKAYVTNPDRVCAHSFYPFIRNTAVTVKTSYIPRYKMFQPVSKNRDISYAAHMDSHIYAYYSSVLNHAYEKKLAEHGLDTSVLAFRSLNGKSNIHHAHAAFEDIKSRDECSVLCFDIEKFFDRLDHRLVKESWEKLLDLKSLPPDHYAVYKAITKYSWVGKMSVFEALGVSIHHPSVKNNRLCEPEQFREDIRGNKLICSNSGKIGIPQGSPISALISNFYMLEFDRAVLSYLSSTESVYYRYCDDIMVICPIEKEAEAREFVESEIKKLSLDLQHKKTDVRQFTRDFKGELSADRPIQYLGFMFDGVRTFIRPASLTRYYRKMKVKVRLAKKSRDRINIIRRTRGDDDRKLFLKAIYNGYTHLGRRNFITYGYRAAKIMNSKTIRQQLRSHWRKIQAEIKD	GCTCGTGGTGTAGACCCCGAGGTGAATCACAGATTGTCAATCTCAACCAGGTGAGTCGCCCAGGCGACCAACAGGCTGAGAGCGACCGAGCGGAACTTGTTCATCATTGAGCACCTCCGAGCGAAACAATTATCGTGATCCTGACATTATACGTCATCCCTAGCAGTTGCGGCCAGTTTACGCAGCCGGGTCTCGGTGAGCGTAGATGGATAGTGTGGGGAACATTTAAGATTAGCCGGTGAGGTAGCTATGGAATGCCGCCATCCTAGCCTCACCGGTTGGCTTA	TAGGGA--------T---------GACGTAT----A-ATG------TCA---GGATCACG-ATAATTGTTTCGC------------TCGGAGGTGCTCAATG------AT---GA-------A-------------------------CAAGTTC------CGCTCGG---TCGCTCTCAGCCTGTTGGTCG---------------CCT---GGGCGACTCA-------CCTGGTTGAGATTGACAA------------TCTGT	TTGGTCGCCTGGGCGACTCACCTGGTTGAGATTGACAATCTGT	TAGGGATGACGTATAATGTCAGGATCACGATAATTGTTTCGCTCGGAGGTGCTCAATGATGAACAAGTTCCGCTCGGTCGCTCTCAGCCTGTTGGTCGCCTGGGCGACTCACCTGGTTGAGATTGACAATCTGT	MVAWATHLVEIDNLLGMTYNVRITIIVSLGGAQ**TSSARSLSACWSPGRLTWLRLTIC	FALSE
	53234018	RefSeq	NZ_QVLU01000012.1	493	1839	+	WP_025490966.1	reverse transcriptase/maturase family protein	Eisenbergiella massiliensis	AF26-4BH	GCF_003435265.1	MELYEWKMKNANARKYAHFDEKVSLDKVWNYISSPTNIVKHGFYPFIHYEKKFNKFTRKDGRGYIKEKSRHLCYSAHIDRYIYSYYGYLLNQKYNKYLEERNMNLVAVAYRDNLRKNNIHFAKRAFDCIRETKESFVIIGDFSHFFDSLDHDYLKKRICDVLKVDMLPSDFYAVFKNITKYSIWELTELLKLNNLTDTEEDIQILNSKRKVLSENNFKKHKKEFIIRHKENYGIPQGSAISAVLANVYMIVIDEKMYNLAKEYKGLYMRYSDDFIIILPRISEDDFRKILNSIIDEIKQIPNLILQPDKTQIYKYRDTILKSCNALFLQDVLNGKNEIDYLGFTFDGKEITIRDKTISKYYYRLYRKLKTIVKNEGYTPSGKRISCKNLYEKYTVKGAHLKDSSGHIKGNFISYVQRAQKVFGEDEPIDRKTRRHMLKIRRILDEVFS	GCCTTATATATGAGATATAAGGGAAAGGAATTGTTGTCAATACCTGAAAGAGCTCTTTCAGATATGACTGGTGTTCTGGTTGCAAACTTATGAATAACCACATAAGAATGTTAATTAGAATCATCTCCTTCGTATCTATTCTAACATAGATATGTATTGAACGAATAATGGATAGCTGGCACCACATCAAAGCTGTCGAAAGACAAAATTGAATACCAT	TAGAATAG------A---------TACGAAGG---A-GAT------GAT----TCTAATT----AACATTCTT-------------ATGTGGT-------------------------------TATTCATAAGTTTGCAACC-----AGAACAC------CAGTCAT---ATCTGAAAGA-------------------------------------GCTCT----------TTCAGGTATTGACA---------------ACA	TTGCAACCAGAACACCAGTCATATCTGAAAGAGCTCTTTCAGGTATTGACAACA	TAGAATAGATACGAAGGAGATGATTCTAATTAACATTCTTATGTGGTTATTCATAAGTTTGCAACCAGAACACCAGTCATATCTGAAAGAGCTCTTTCAGGTATTGACAACA	MQPEHQSYLKELFQVLTT*NRYEGDDSN*HSYVVIHKFATRTPVISERALSGIDN	FALSE
	519061524	RefSeq	NZ_JADKQA010000002.1	419916	420962	+	WP_235986062.1	reverse transcriptase/maturase family protein	Clostridium vitabionis	YH-T4B42	GCF_015351765.1	MNEVYNQRIIEYHIEDVPVAYRSDLGLNNIHLAKQAIDFIKANPNAYVLIGDFTKFFDNLDHAYLKEQWCKLLGVDRLPSDHYTIFKNITRYSVWELDDLLEINDLPKTSLGRKKLNAMRTVLTTDQFKKYRSHIHKNLNSYGIPQGSPISALLANVYMMEVDQKIKAIVAQHNGKYMRYSDDFIIVLPAEESVANDAIKSVNQIIHDTPGLELEPKKTQIFRTNLPEIINVGDSFLEHADKSKNVINFLGFTFDGKKTTLRPKTVSKYYYRMYRKAHVIAENPGQKGKDHLYERYSERGARSGDGKKGNFFTYVQRAEKIFGDAEEIRQPVKNHMAKIRKALKEGKT	GCCTTACAAGATGTTGTAAGGGCTGAGAATTGTTGTCAACAGTTCGCCAGCGAGCTCCGATAAGAGCGGTTGGGTCAATCTGTCTGAGACGCAGACCAGAGCGGTCAGCACGAAGATGGTGATGATTAGGAACATGACAAAGTCCTCCTGCTTGATTATACAGTAATTAAGCATTGCTACAA	TATAATCA------A---------GCAGGAGG---A-CTT------TGT----CATGTTC----CTAA---TC-------------ATCACCATCTTC-------------------------GTGCTGACCGCTCTGGTCTG-----CGTCTCA------GACAGAT---TGACCCAACCGCTCTTATC-------------------G---GAGCTCGCTG----------GCGAACTGTTGACA---------------ACA	NA	NA	NA	FALSE
	225079949	INSDC	CP032135.1	710280	711635	+	AZN67501.1	hypothetical protein	Acinetobacter haemolyticus	sz1652	GCA_003952705.1	MNIDHNFFKDRQKFYLHFDYPISSEKIFTYVTNPLNIEKHAFYPLIHFELSSQKIKKNGFKIVKGKKQAIVEKQPKKIRPIRYSAHIDGHIYAYYAFLMSENYEKLLLEKGIHESVLAFRKLPNSPNNIHFAKNVFDEIKNRQHCSALCIDIKSFFDELDHQLLKQAWLKVLGLERLPNDHYNVFKSITNFSYVYKKDVYAHLGLSINRKYKDLKRLCSSHDFREKIRKNKIILKDKKCKGIPQGSAISAFLSNIYMLDFDEKINNRVKRLGGKYYRYCDDILIICDFNDRIPLLIYLQSLIKNLKLEIQSKKTKMVQFEKGVRTSKDELQYLGFVYDGRKILLRDSGLAKYSHKVMKAIKMNNKHLLRINKSRIIRGESPLARHKRHIYRRFSFIGSRNYISYALRASRIMNEPAIKNQIKPHWIKIKNQLNKHDKHNADYYRFLGYKLP	GCCCATGTTGTAGGACATGGGGAAGGCTATCTGTTGTCAAGTATTGTTCCTGATATCATTAGAATTAGTTCGAAGAAATCAGAAGATAAACTGCATCCTGCTTGGTTCAAAGTTATATGTATCAATAAGGTACTCAGAATGTAAACAATGCTTCTCATAGTATAAACCTTTGGTGATCTAAAGACGATGTAGAGGGTAAAAACTCTAGAGGGTGTGTAATTTTGGGCACTTGGGTATGCTCTTGGAATTCTATTTATTATTAGTAGAACGTGTTTCACGAGGACTATCGTCAACCTTTCCTTGAGTTTTCTAA	CACCAA--------A---------GGTTTAT----A-CTA------TGA---GAAGCATT---GTTTACATTCT---------------GAGTACCTTATTG-----ATA---CA---TA---TAACTTTGAACCAAGCAGGA-----TGCAGTT----TATCTTCTG---ATTTCTTCGAACTAATTCTAA---------------------TGATATCAGG----------AACAATACTTGACAAC-----------AGATA	TTGATACATATAACTTTGAACCAAGCAGGATGCAGTTTATCTTCTGATTTCTTCGAACTAATTCTAATGATATCAGGAACAATACTTGACAACAGATA	CACCAAAGGTTTATACTATGAGAAGCATTGTTTACATTCTGAGTACCTTATTGATACATATAACTTTGAACCAAGCAGGATGCAGTTTATCTTCTGATTTCTTCGAACTAATTCTAATGATATCAGGAACAATACTTGACAACAGATA	MIHITLNQAGCSLSSDFFELILMISGTILDNRYTKGLYYEKHCLHSEYLIDTYNFEPSRMQFIF*FLRTNSNDIRNNT*QQI	FALSE
	231343560	INSDC	SEGV01001718.1	1	564	-	RYD71863.1	hypothetical protein	Verrucomicrobiaceae bacterium	NA	GCA_004144095.1	MNGTLPRRVTSRPLQRRRYAHFDDPLTDAALKTFAVQGDRIKSHAFLPLVGYQKVVRKMDFSVFPPLAKNKERDIRYASHTDSAIYSVYAQALSELYERQIAAGDVGDCVLAYRGGIGYNVPFAKSLIDEVRKRGTCHVICLDVSGFFDNLDHKILKTMMCRVLQTTELPEDWYKIFRRLTSFEYVLR	GCCCTGGGATGAGCCTAGCTGGACCCAGGGGGACACGGTTAAGGATCGCAAGGACGACATTGAAGACGACAATGGCGCACCTGCACCAGATCGCGACATGTCCCATGGACATCGAGTGGTCTCCGATACCGGCGTCACGATTATACGCCAGACTGTTAATGCCGTGGCCAGCTAAGGCTGGAACATCAGTGTAAATGCAGCCGGGGGAAATAAAGGGTTGAACGGCACCCTCCCCCGGCGC	TTAACAGT-----CT---------GGCGTAT----A---A------TCG----TGACGCC---------------------------------------------------------------GGTATCGGAGACCACTCGAT-----GTCCATG------GGACATGTCGCGATCTGGTGCAGGTGCGCCA----------------TTG--TCGTCTTCAA----------TGTCGTCCTTGCGAT------------CCTTA	NA	NA	NA	FALSE
	522404848	RefSeq	NZ_JAGFLZ010000004.1	86154	87272	+	WP_237669902.1	reverse transcriptase domain-containing protein	Virgibacillus halodenitrificans	FF2	GCF_021991675.1	MKKTKEREIFYASHIDSFIYKYYGDLLNNRYNETVKDLGTDQVATAYRNNLEGKSNIDFAKEVIDFIRQQDNAYIYVADFTSFFDNLDHKYLKEKLKAVLNVKTLPEDFFAVFKNITKYSWIEKEDIDRKMKNKGIDNREKLSRYFSNEKEFREFKKSNIHDNKKSYGIPQGAGISSVCSNIYLMEFDRLLNNHVQKLNGLYRRYCDDLIIVIPTDDIDDFDRKSLTNFVDIIRGNIPRLEIQPEKTDELYYSDNVILDLNNSSTKLDYLGFSFDGYNVKIREKSLFKYYSRAYKKVRICNRLTKKSNQKAQRKSLFKNYTHLGKKSKGHGNFLSYASRAQQIFDNDATTNNLMEHQVKNHWKRINARLENR	GTCTCACAAAAGAAGTTGTGAGGGTTATAGGTGAATTTCTGTCAAGCATTAACCATTCGCAGATTATCTTTGTTACTACACAGATAACAATTGCGATGGACATTGCTGAAGAATATTGCATCTGGACTTCAACTCCTCCAGTTGTAATCGACCTTTCAATTATACTAATCAAAGTATAACATGTTCGTGAATTTAGTAGTCCTATTATAGGCTTGCGATAGTCTATAAGTGAAACCAAGTATGCTTGCAAGGGGGAAGTTGCGGTGACGCATGATAATAGACTACGATTAGATACTCTTGCAAGCTCTTCAAA	TATACTT-------TGA-------TTAGTAT----A-ATT------GAAA---GGTCGAT--------TACAA-------------CTGGAGGAGTTGAAGT-----CCA---GA----T---------GCAATATTCTTCAG-----CAATGTC-----CATCGCAA---TTGTTATCTGTGTAGTAACAAAG--------------AT---AATCTGCGAA--------TGGTTAATGCTTGACAGA-----------AATTC	TTGATTAGTATAATTGAAAGGTCGATTACAACTGGAGGAGTTGAAGTCCAGATGCAATATTCTTCAGCAATGTCCATCGCAATTGTTATCTGTGTAGTAACAAAGATAATCTGCGAATGGTTAATGCTTGACAGAAATTC	TATACTTTGATTAGTATAATTGAAAGGTCGATTACAACTGGAGGAGTTGAAGTCCAGATGCAATATTCTTCAGCAATGTCCATCGCAATTGTTATCTGTGTAGTAACAAAGATAATCTGCGAATGGTTAATGCTTGACAGAAATTC	MISIIERSITTGGVEVQMQYSSAMSIAIVICVVTKIICEWLMLDRNSIL*LV*LKGRLQLEELKSRCNILQQCPSQLLSV**QR*SANG*CLTEI	FALSE
	82716133	RefSeq	NZ_LCYG01000062.1	25570	26805	+	WP_047191279.1	reverse transcriptase domain-containing protein	Microvirga vignae	BR3299	GCF_001017175.1	MKPHWFKPRNYRHFDVPVGIGFAEKVVATDFAAQHPFSPHISYIKSDKRYRLDPKNPHLGRQIKIKTREIMYASHRDACILGYYSAQLGLRLEKLYAESALGDNVIAYRALGKANYHFSAEALRYAEANAPCMILAYDVSGFFDSLDHGILKQRLKDILEVSELSPDWYAVFRQVTKFRKIALDDLKAHSTFGARIKDKARRPIATVAEVKAAGITITPNPNQHGIPQGTPISSTFANLYMIEVDRKIASACTKAGAFYRRYSDDILIICKPEDALRLESVVLDAVDNERLALNTDKIERTLFDRANYRSAQYLGFLLNPKGAAIRPSSLSRQWRKLRQAAKRIEKAGNEAIAAGRAKKIYTRKLRKRFAPLPLRNFSSYARRAAEELRSKVVRRQARRIERELEKIISRF	GGCCGTCAGGATTGGCTGATCGGTGCGACTGTTGAGACCGTCAAGTTCGTTGACGATCCAGGTGACGACGACTTCGATGAAGATCGCCGACACAAGGTGAAGCAGGGATGCGACGCCGGGCATAGCTCGGACCTCCTCGGTTACAATATACCGCATAGCGTTTATTAGGCCCGCACTTGTGAGAGCTTGATGCGACACGTCAGGAAGGATCTGGTGGATTATGGTGTGCGTTCGAGGGACGCTCAGGGTTTCCTGAAGTCCCGGGCTAGGACTAGTCCCTCGAACTCTGCTAT	TA------------T---------GCGGTAT----A-T--------TGT----AACC-----------------------------GAGGAGGTCCGAGCTA-----------TG---CC--CGGCGTCGCATCCCTGCTTCA-----CCTTGTG------TCGGCGA---TCTTCATCGAAGTCGTCGTCA---------------CCT---GGATCGT-------------CAACGAACTTGACGG------------TCTCA	GTGTCGGCGATCTTCATCGAAGTCGTCGTCACCTGGATCGTCAACGAACTTGACGGTCTCA	TATGCGGTATATTGTAACCGAGGAGGTCCGAGCTATGCCCGGCGTCGCATCCCTGCTTCACCTTGTGTCGGCGATCTTCATCGAAGTCGTCGTCACCTGGATCGTCAACGAACTTGACGGTCTCA	MSAIFIEVVVTWIVNELDGLICGIL*PRRSELCPASHPCFTLCRRSSSKSSSPGSSTNLTVS	FALSE
	361412376	RefSeq	NZ_JACXAB010000007.1	175053	176291	-	WP_190845543.1	reverse transcriptase/maturase family protein	Microvirga sp.	BT688	GCF_014699075.1	MKPNWFKPRRYKHFDVPVGANFAEKVARTGFAAQHSFSPHISYIKTEKRYRPTDPKKPHLGRQIKIKNREIMYASHRDACILGYYSDQLGQRLEETYKGTNLHDCVIAYRRLGKANYHFAADALGYARANVPCSVLAFDVSGFFDSLDHAILKRRLKSVLGVSELSPDWYAVFRQVTQFRKVALNDLRAHPVFGVRISDKTPRPIATVAELKAAGVTIQPNPHKYGIPQGTPISSAFANLYMIEVDRTIAAACNKVGAFYRRYSDDILIICKPEDKLRLESVVLDAVDSERLTINIDKTERTLFEVAGDRSAQYLGFSLHPSGAALRQSSLSRQWRKLRQAAKRIKKVGAEAIATGRATKIYTRKLRKRFSPLPLRNFSSYARRSAEELDSKVIRRQARRLERELERIISGF	GGCCGTCAGGATTGGCTGATTGGTGCGACTGTTGAGACCGTCAAGTTCGTTGACGATCCAGGTGACGACGACCTCGATAAGGATCGCCGCCACAAGGTGAAGCGTGGACGTGACACCGGGCATAGCTCGGACCTCCTCGGTTACAATATACCGCATAGCGTTTGGTAGGCCCGCGCTGGTGAGAGCTTGATGTGACACGTCAGGAACGACCTAGTGGATTATGGTGTGCGTTCGAGGGGCGTTCAGGCTTCCTGAGGTCCCGGGCTAGGACTAGCCCCTCGAACTCTGCTAC	TA------------T---------GCGGTAT----A-T--------TGT----AACC-----------------------------GAGGAGGTCCGAGCTA-----------TG---CC--CGGTGTCACGTCCACGCTTCA-----CCTTGTG------GCGGCGA---TCCTTATCGAGGTCGTCGTCA---------------CCT---GGATCGT-------------CAACGAACTTGACGG------------TCTCA	GTGGCGGCGATCCTTATCGAGGTCGTCGTCACCTGGATCGTCAACGAACTTGACGGTCTCA	TATGCGGTATATTGTAACCGAGGAGGTCCGAGCTATGCCCGGTGTCACGTCCACGCTTCACCTTGTGGCGGCGATCCTTATCGAGGTCGTCGTCACCTGGATCGTCAACGAACTTGACGGTCTCA	MAAILIEVVVTWIVNELDGLICGIL*PRRSELCPVSRPRFTLWRRSLSRSSSPGSSTNLTVS	FALSE
	270067983	INSDC	VTEU01000004.1	116367	117752	-	TYS58542.1	reverse transcriptase	Sutcliffiella horikoshii	CH88_3T	GCA_008180845.1	MKQCNRPRQLHNLPSSSEIDWSKYESTNYLHFDSPIYINHIKKNLTDPGWVKSHSFLPSIHFNITFNKYVTISKDKALPPSQRKEKRMKVRQIFYASHQDRFIYKYYGDLLNYAYNKYVEINDIDDVALAYRNNKKGKNNVDFAYEVFDFLLSQKKAIVISLDFTKFFDHINHLELKKNIKSVLEVDELPEDWYKIYKNLTQFTYVNKTDVDNYLKDQYGIKKLNELLENKKLTRIMDSKEFRQFKKKYLYKNKKPFGIPQGSGMSAVCSNVHLINFDKHVKQWAKTNNALYRRYCDDMILVIPTENISPKILDELKNGVFDIIQRYTSSGLNIQEEKTEIRIFKNGEILNEKGNKSSLDYLGMVTDGQVVRIREKSLFKYYCRAYRKASSMRRVGLATKRKSPRKELYRIYTHLGFKYKDRGNFITYAYRAHRIMSKLPTKSLIRNQVKRHWIKIHKVLQ	GCCTTGCATTATTGGTGTAAGGGAGATAAGTTTCCGTTTGTCAAGCTGAATCATCTTCAGTACTTCGACAAATAACCAGACAACTTCCACGAGTGTAACCAACATTTCCACCTCTGGGAGGTCAACTAAACTTATCACAGTTATAATGTACTCCTTTATATTATAATTGAATTGTTTAATGAACCAGTGGTCAACGGGCCATTCAATTTTTTTTTGAATCCCAACAACGTATGCTAGGAGGTTTACTGTTATGAAGCAGTGTAATAGGCCACGACAATTACATAACCTCCCTAGCTCTTCTGA	TAAACAAT------T---------CAATTAT----A-ATA------TA-----AAGGAGT----ACATTATA--------------ACTGTGATAAGTTTAG------TT---GA-------CCTCCCAGAGGTGGAAATGTTG----GTTACAC------TCGTGGA---AG-TTGTCTGGTTATTTGTCG---------------AAG---TACTGAAGAT----------GATTCAGCTTGACAA------------ACGGA	GTGATAAGTTTAGTTGACCTCCCAGAGGTGGAAATGTTGGTTACACTCGTGGAAGTTGTCTGGTTATTTGTCGAAGTACTGAAGATGATTCAGCTTGACAAACGGA	TAAACAATTCAATTATAATATAAAGGAGTACATTATAACTGTGATAAGTTTAGTTGACCTCCCAGAGGTGGAAATGTTGGTTACACTCGTGGAAGTTGTCTGGTTATTTGTCGAAGTACTGAAGATGATTCAGCTTGACAAACGGA	MISLVDLPEVEMLVTLVEVVWLFVEVLKMIQLDKRINNSIII*RSTL*L**V*LTSQRWKCWLHSWKLSGYLSKY*R*FSLTNG	FALSE
	488632416	RefSeq	NZ_JAIVAO010000006.1	271625	273007	-	WP_224951075.1	reverse transcriptase domain-containing protein	Bacillus infantis	AcN21-9	GCF_020172065.1	MKQSNRPQKLHNLPSSSEIEWSKYDSKYYLHFDSPIHINRIKSYILEPSWVTSHAFLPSIHFNITFNKYVTVSKDKANPHCQVKEKKQKVRQIFYAAHKDRFIYKYYGDLLNFAYNQYAQDFGIDDIALAYRNNKSGKNNADFAYEVFNYLLSQKQAIILSIDFTKFFDHINHSELKKNIKTVLKVDELPEDWYKVYKNLTQYTYIHKSDIDIYLKQQYGVKKLNELLKDRKLSKIMEPSEFRHFKGKHLYKNKKPYGIHQGSGMSAVCSNVHLIHFDQQIKEWAASKNALYRRYCDDIILVIPTDSTSFNLVEKVTSEVYNIINSHESAGLKVQEEKTEIRIYSDGQILDDKGTNSSLDYLGFVTDGQSVRIREKSLFKYYCRAYRKASSMRRVGLATKRKSPRKELYKIYTHLGFNYKNRGNFITYAYRAHEKMSLLKTKSLIRNQIKRHWTKIHKRL	GTCTTGCAAAATAGGTTGCAAGAGAGATAAGTTTCGACTTGTCAAGCTGAATAAACTTCAGGACTTCGACGAGTACCCAGGCTGCTTCCACGAGTGTAATCAACATTTGCACCTTCGGGAGGTCTAGTAAACTTATCACAGTTATAATTGACTCCTTTGTTATATTATAATTGAATTGTTTAATGAATCAGTGGTCAACGGGCTATTCAAACCTTTTGAATCCCAAAAAAGTATGCTAGGAGGTTTTCTGTTATGAAACAGAGTAATAGACCACAAAAATTACATAACCTCCCTAGCTCTTCTGA	TAAACAAT------T---------CAATTAT----A-ATA------TAA--CAAAGGAGT----CAATTATA--------------ACTGTGATAAGTTTAC------TA---GA-------CCTCCCGAAGGTGCAAATGTTG----ATTACAC------TCGTGGA---AG-CAGCCTGGGTACTCGTCG---------------AAG---TCCTGAAGTT----------TATTCAGCTTGACAA------------GTCGA	GTGATAAGTTTACTAGACCTCCCGAAGGTGCAAATGTTGATTACACTCGTGGAAGCAGCCTGGGTACTCGTCGAAGTCCTGAAGTTTATTCAGCTTGACAAGTCGA	TAAACAATTCAATTATAATATAACAAAGGAGTCAATTATAACTGTGATAAGTTTACTAGACCTCCCGAAGGTGCAAATGTTGATTACACTCGTGGAAGCAGCCTGGGTACTCGTCGAAGTCCTGAAGTTTATTCAGCTTGACAAGTCGA	MISLLDLPKVQMLITLVEAAWVLVEVLKFIQLDKSINNSIII*QRSQL*L**VY*TSRRCKC*LHSWKQPGYSSKS*SLFSLTSR	FALSE
	543191218	RefSeq	NZ_JAHLOO010000059.1	8237	9439	+	WP_244996848.1	reverse transcriptase domain-containing protein	Caldifermentibacillus hisashii	N61	GCF_018917425.1	MKQSNRPQQLHNLPSSSEINWGKYKTKYYLHFDEPVKIEYVKDKIQNKDWVVKYPFLPSIHFKMTFKRYVTISKDKSLPIHQQKVKKIKEREIYYAAHKDRFIYKYYGDCLNNAYNKYAIDNGIDDVALAYRNNKPGKNNVDFAFEVFDFILNQKQAIIISLDFTKYFDYINHKILKQNIKTVLGVNDLSKDWYKVFKNLTQFTYVHKTDIDAFLEKKYGEKKLKRLLQQRKLKKIMLPSEFRVFKKKHLYKNKKPYGIPQGSGMSAVCSNVHLIHFDQEIKGWALNHKAIYRRYCDDLILVIPVDNVSQELLANIKDDVIQRILSYQPLGLEIQEEKTEIRIYRNDTIFDENMHKNKLDYLGFVFDGQTIRLREKSLFKYYSRAYRKAKTSRKISYVTN	GTCTTGTAAATCTTGGTTACAAGAGCGATAAGTTTTCCGTTGTCAACGTTTTGGTTAGCAGAAACTTCGACAATGAACCAGACCAATTCAACGAGAACAACTAACAACTGCCACTCTGGTAAATCGATTAAACTTATCACGGTTATGATACTCTCCTTAGTAGTATTATAATCTAGCTGTTTAGGAGATTAAGTGGCCACCGGAACTTAGCAACAGTGAGTTCCACCAAGTATGCTAGGAGGTTTTTCTGTTATGAAACAGAGTAATAGGCCACAACAATTACATAACCTTCCTAGCTCTTCAG	TAAACAGC------T---------AGATTAT----A-ATA------CTA--CTAAGGAGA----GTATCATA--------------ACCGTGATAAGTTTAA------TC---GA-------TTTACCAGAGTGGCAGTTGTTA----GTTGTTC------TCGTTGA---AT-TGGTCTGGTTCATTGTCG---------------AAG---TTTCTGCTAA----------CCAAAACGTTGACAA------------CGGAA	GTGATAAGTTTAATCGATTTACCAGAGTGGCAGTTGTTAGTTGTTCTCGTTGAATTGGTCTGGTTCATTGTCGAAGTTTCTGCTAACCAAAACGTTGACAACGGAA	TAAACAGCTAGATTATAATACTACTAAGGAGAGTATCATAACCGTGATAAGTTTAATCGATTTACCAGAGTGGCAGTTGTTAGTTGTTCTCGTTGAATTGGTCTGGTTCATTGTCGAAGTTTCTGCTAACCAAAACGTTGACAACGGAA	MISLIDLPEWQLLVVLVELVWFIVEVSANQNVDNGINS*IIILLRRVS*P**V*SIYQSGSC*LFSLNWSGSLSKFLLTKTLTTE	FALSE
	183330625	RefSeq	NZ_LT984884.1	1565427	1566716	+	WP_106496268.1	reverse transcriptase domain-containing protein	Lentibacillus sp. Marseille-P4043	Marseille-P4043	GCF_900258515.1	MKQSNRPQQLHSLPSSSKIDWSKYETKYYLHFDDRVRIEHVKNKIQDPNWVSSYAFLPSIHFKINFNKYVTISNDKTLSTNQRKRKKKKVRQIFYAAHKDRFIYKYYGDRLNNAYNSYAEWNGIDDIALAYRNNKNGKNNIDHRTLKQNMKTVLGVEELPTDWYKVFKNLTQFSYVNKSDIDIFLKQKYGVKKLKELMKMQKLTKIMTPAEFRVFKEGHLYKNKKPYGIPQGSGMSAVSSNVHLIHFDQKIKAWADAHKALYRRYCDDLILIIPITSTSSKVETIKNEVLQIIQAYKEQGLKIQEEKTEIRIYSNGVLLDESRQNSTLDYLGFVTDGQSVRIREKSLFKYYCRAYRKADTSRRVALATKRKGPKEKLYKIYTHLGFNYKGRGNFITYAYKAHEKMDKLKTKSLIRKQVKRHWGRIHKRL	GTCTTGCAAATTGGTTGCAAGAGAGATAAGTTTAAACTTGTCAAGGTTCAGGCTGTTAAGAATTTTGACAAACAACCAGACTACTTCCATGACTGTAAATATCATTTGCAAATCTGGAATGTCTACTAAACTTATCACAGTTATAATATTCTCCTTTATATTGTAATTGAATTGTTTAACGAATTTAGTGGTCAACGGGCTCTTCATTTATTGAATCCCAAAAACGTATGCTAGGAGGTTTTCTGTTATGAAACAGAGTAATAGGCCACAACAATTACATAGCCTCCCTAGCTCTTCGAA	TAAACAAT------T---------CAATTAC----A-ATA------TA-----AAGGAGA----ATATTATA--------------ACTGTGATAAGTTTAG------TA---GA-------CATTCCAGATTTGCAAATGATA----TTTACAG------TCATGGA---AG-TAGTCTGGTTGTTTGTCA---------------AAA---TTCTTAACAG----------CCTGAACCTTGACAA------------GTTTA	GTGATAAGTTTAGTAGACATTCCAGATTTGCAAATGATATTTACAGTCATGGAAGTAGTCTGGTTGTTTGTCAAAATTCTTAACAGCCTGAACCTTGACAAGTTTA	TAAACAATTCAATTACAATATAAAGGAGAATATTATAACTGTGATAAGTTTAGTAGACATTCCAGATTTGCAAATGATATTTACAGTCATGGAAGTAGTCTGGTTGTTTGTCAAAATTCTTAACAGCCTGAACCTTGACAAGTTTA	MISLVDIPDLQMIFTVMEVVWLFVKILNSLNLDKFINNSITI*RRIL*L**V**TFQICK*YLQSWK*SGCLSKFLTA*TLTSL	FALSE
	78878365	RefSeq	NZ_BAWM01000021.1	109882	111264	+	WP_045518854.1	reverse transcriptase domain-containing protein	Neobacillus niacini	F8	GCF_000759675.1	MKQSNRPRQLHNLPSSSKIDWSKYETKYYLHFDERVDIEHVKDKIQDPDWVSSHAFLPSIHFKINFNKYVTISKDKTLPVSEQKIKKKKVREIYYAAHKDRFVYKYYGDLLNNAYNDYAKRKGIDIIALAYRNNKCGKNNIDFAYEVFDFLLTQNQAVVISIDFTKFFDHIDHRTLKQNIKTVLGVEELSQDWYKVFKNLTQFTYVNKNDIDVNLIQKYGVKKLKELLKNKKLKKIMPPEEFRAFKERYLYKNKKPYGIPQGSGMSAVCSNVHLIHFDQEVKAWADAQKALYRRYCDDLILVIPVTNGSTKVVEGKKNELLQIIQKYHSQGLKIQEEKTEIRLYTNHIILDESQQNSKLDYLGFVTNGQSIRIREKSLFKYYCRAYRKADTSRRIAFVTNRKGPKTDLYKIYTHLGFDYKDRGNFITYAYRAHAKMARLKTKSLIRKQIKRHWGKINKRL	GTCTTGCAAAATTGGTTGCAAGAGAGATAAGTTTCAGCTTGTCAACCTCCTTATTACTAAGGACCTCAACAAGTAACCTGACCATGTCCACAAGTGCAATAACCAACAGCAAACCTGGATTGTCAATCAAACTTATCACAGTTATAATAATCTCCTTACTGATATTATAATTGAAATGTTTAACGAGATAGTGGTCACCGGGCTATTCATCTTTTCTGAATCCCAACAACGAATGCTAGGAGGTTTTCTGTTATGAAACAGAGTAATAGGCCACGACAATTACATAACCTCCCTAGCTCTTCGAA	TAAACATT------T---------CAATTAT----A-ATA------TCA--GTAAGGAGA----TTATTATA--------------ACTGTGATAAGTTTGA------TT---GA-------CAATCCAGGTTTGCTGTTGGTT----ATTGCAC------TTGTGGA---CA-TGGTCAGGTTACTTGTTG---------------AGG---TCCTTAGTAA----------TAAGGAGGTTGACAA------------GCTGA	GTGATAAGTTTGATTGACAATCCAGGTTTGCTGTTGGTTATTGCACTTGTGGACATGGTCAGGTTACTTGTTGAGGTCCTTAGTAATAAGGAGGTTGACAAGCTGA	TAAACATTTCAATTATAATATCAGTAAGGAGATTATTATAACTGTGATAAGTTTGATTGACAATCCAGGTTTGCTGTTGGTTATTGCACTTGTGGACATGGTCAGGTTACTTGTTGAGGTCCTTAGTAATAAGGAGGTTGACAAGCTGA	MISLIDNPGLLLVIALVDMVRLLVEVLSNKEVDKLINISIIISVRRLL*L**V*LTIQVCCWLLHLWTWSGYLLRSLVIRRLTS*	FALSE
	123474753	INSDC	FNHN01000007.1	306204	307586	+	SDN06056.1	Reverse transcriptase (RNA-dependent DNA polymerase)	Bacillus sp. OK048	OK048	GCA_900103525.1	MKQSNRPRQLHSLPSSSNIDWSKYETKYYLHFDERVNIEHVKDKVQDPNWVSSHAFLPSIHFKINFNKYVTISKDKTLPVSEQKIKKKKVREIYYASHKDRFVYKYYGDLLNNAYNDYANRKGIDNIALAYRNNKRGKNNIDFAYEVFDFLITQNQAVVISIDFTKFFDHIDHRTLKQNIKTVLGVEELSQDWYKVFKNLTQFSYVNRNDIDVQLKQKYGVKRLKELLKDKKLKKLLPPEEFRDFKERNLYKNKKPYGIPQGSGMSAVCSNVHLIHFDQEVKAWADAQKALYRRYCDDLILVVPVTSGSPKVVEGLKNEILQLIQKYHSQGLKIQKEKTEIRLYTNHIILDESQQNSRLDYLGFVTNGQSVRIREKSLFKYYCRAYRKADTSRRIAFVTNRKGPKTELYKIYTHLGFNYKDRGNFITYAYRAHAKMARLKTKSLIRKQIKRHWGKINKRL	GTCTTGCAAAATTGGTTGCAAGAGAGATAAGTTTCAGCTTGTCAACCTCCTTATTACTAAGGACCTCAACAAGTAACCTGACCATGTCCACAAGTGCAATAACCAACGGCAAACCTGGATCGTCAATCAAACTTATCACAGTTATAATAATCTCCTTACTGATATTATAATTGAAATGTTTAACGAGAAAGTGGTCATCGGGCTATTCATCTTTTCTGAATCCCAACAACGAATGCTAGGAGGTTTTCTGTTATGAAACAGAGTAATAGGCCACGACAATTACATAGCCTCCCTAGCTCTTCGAA	TAAACATT------T---------CAATTAT----A-ATA------TCA--GTAAGGAGA----TTATTATA--------------ACTGTGATAAGTTTGA------TT---GA-------CGATCCAGGTTTGCCGTTGGTT----ATTGCAC------TTGTGGA---CA-TGGTCAGGTTACTTGTTG---------------AGG---TCCTTAGTAA----------TAAGGAGGTTGACAA------------GCTGA	GTGATAAGTTTGATTGACGATCCAGGTTTGCCGTTGGTTATTGCACTTGTGGACATGGTCAGGTTACTTGTTGAGGTCCTTAGTAATAAGGAGGTTGACAAGCTGA	TAAACATTTCAATTATAATATCAGTAAGGAGATTATTATAACTGTGATAAGTTTGATTGACGATCCAGGTTTGCCGTTGGTTATTGCACTTGTGGACATGGTCAGGTTACTTGTTGAGGTCCTTAGTAATAAGGAGGTTGACAAGCTGA	MISLIDDPGLPLVIALVDMVRLLVEVLSNKEVDKLINISIIISVRRLL*L**V*LTIQVCRWLLHLWTWSGYLLRSLVIRRLTS*	FALSE
	581506958	RefSeq	NZ_OX336425.1	4469785	4471371	-	WP_263361222.1	antiviral reverse transcriptase Drt2	Flavobacterium collinsii	TRV642	GCF_946903285.1	MKQTLLFTEDLWERFVAKTAESQESFELKTYPHLDPYFNFFKHSNDIKKLVSNMELIAKHSFLPFVKILTKTPRFRFHENEKTYGLETKIRPIAFASHFDSYIYGYYSFALTEKYQHYIRGKGFSECVLAYRSDLDGKCNIQFAKEAFEAVSKKTSSKGHCTSIALDITGYFDNIDHTILKSKWCKILNLQELTKDQYKVFRSLTKYSYISRDSILKHFKIDLKTASSWNSLLDLVPDNAAGATFNNKFELLRKRNLITVNLPKISQAGEKSFRGIPQGSPMSALLSNIYLIDFDEKIFNLSIELDFTYCRYCDDLLIICDSEKAAQISEIVLKEIAAYKLVIQTKKTEIIHFRPTLSGKIRGFNQKKIEKFSPVFTPQNEQQFYRNLQYLGFEFNGVSIYIRPGSLSRYFRKMKGRIVKTVMMAYSDRSKRDKILKKQIFERYSHLGKRNFLSYAVKASKKCYYSKSMKAYREGMDSKSIRKQLSAHFAIMEKEILIKSLTRHEFKEYIYTKKKEQGRRVSRKKLKF	GCCTTCGGTAAAGTCCGGAGGGTTGAATGTTTAAGTTGACTATTCTGCCTATCGCGACAGGTAGAATGTGATTTATGACATACACTGCAATTTCTGTACCAAAGGGGAAGAAATATTCCACCAATATACGAAATATCAGCCATAATGTCAAGATTAAAGTTGCTTTCATAACATTTCTATTGTTTGTAAGATTTCCCAGGCTCTGTCTGGTATGTCCGAGCAGGTGTAAAACATTTCTGCAAG	TATGAAA-------G---------CAACTTTA---A-TCT------TGA----CATTATGG-------------------------CTGATATTTCGTAT-------ATT---GG---TG--GAATATTTCTTCCCCTTTG-G-----TACAGAA-----ATTGCAGT---GTATGTCATAAATCACATTCT---------------ACC---TG-TCGCGAT----------AGGCAGAATAGTCAA------------CTTAA	NA	NA	NA	FALSE
	505562342	RefSeq	NZ_JAJJMN010000002.1	1337960	1339546	-	WP_230001302.1	antiviral reverse transcriptase Drt2	Flavobacterium sp. F-126	F-126	GCF_020905335.1	MKQTLLFTEDLWKRFVARTAESQESFELKTYPHLDPYFNFFKHSNDIKKLVSNMELIAKHSFLPFVKILTKTPRFRFQENEKTYGLETKIRPIAFASHFDSYIYGYYSFALTEEYQHYIRAKGFSECVLAYRSDLDGKCNIQFAKEAFEAVRKKTSSNGHCTSIALDITGYFDNIDHTILKSKWCKILNLQELTKDQYKIFRSLTKYSYISRDSILKHFKIDLKTASSWNSLLDLMPDNAAGATFNNKFDLLRKRNLITVNLPKVSQAGEKSFRGIPQGSPMSALLSNIYLIDFDEKIFNLSIELDFTYRRYCDDLLIICDSEKAVQINEIVLKEIAAYKLVIQTKKTEIIHFRPTLSGKIRGFNQKKIEKFSPVFTPQNEQQFYRNLQYLGFEFNGVSIYIRPGSLSRYFRKMKGRIVKTVMMAYSDKSKRDKILKKQIFERYSHLGKRNFLSYAVKASKKRYYSKSMKAYREGMDSKSIRKQLSAHFVIMEKEILMKSLTRHEFKEYIYTKKKEQGRRVSRKKLKF	GCCTTCGGTAAAGTCCGGAGGGTTGAATGTTTAAGTTGACTATTCTGCCTATCGCGACAGACAGAATGTGATTTATGACATACACTGCAATTTCTGTACCAAAGGGGAAGAAATATTCCACCAATATACGAAATATCAGCCATAATGTCAAGATTAAAGTTGCTTTCATAACATTTCTATTGTTTGTAAGATTTCCCGGGCTCTGTCTGGTATGTCCGAGCAGGTGTAAAACATTTCTGCAAG	TATGAAA-------G---------CAACTTTA---A-TCT------TGA----CATTATGG-------------------------CTGATATTTCGTAT-------ATT---GG---TG--GAATATTTCTTCCCCTTTG-G-----TACAGAA-----ATTGCAGT---GTATGTCATAAATCACATTCT---------------GTC---TG-TCGCGAT----------AGGCAGAATAGTCAA------------CTTAA	NA	NA	NA	FALSE
	90933212	RefSeq	NZ_LHVT01000007.1	178047	179633	+	WP_053471332.1	antiviral reverse transcriptase Drt2	Flavobacterium sp. VMW	VMW	GCF_001275605.1	MKQTSIFTQDLWERFLAKTAQSQESFELKTYPHLDPYFNFFKHSSDIKKLVSNTELMAKHPFLPFVKILTKTPRFRFQENEKTYGLETKIRPIAFASHFDSYIYGYYSFALTEKYQEYIRSKGFSECVLAYRSDLDGKCNIQFAKEAFDAVRQKTSSRGHCTAIALDITGYFDNIDHAILKSKWCTILDLQELAKDQYKIFRSLTKYSYISRDSILKHFKIDLKTAPHWNSLLDLVPDNIAGPTFSNKFDLLRKRNLVTVNLPKISKGGEKSFRGIPQGSPMSALLSNIYLIDFDEKIFNLSIKLDFTYRRYCDDLLIICDPEKAAQINEIVLKEITAYKLVIQPKKTEIIHFKPALSGKVRGFNQKKIDTLAPVFTPQNEQQFYKNLQYLGFEFNGSSIYIRPGSLSRYFRKMKGRIVKTVMMAYSDKSKRDKILKKQIFERYSHLGKRNFLSYAVKASKKRYYSKSMKAYREGMDSKSIRKQLSAHFAIMEKEVLIKSLSRHEFKEYIYTKKKEQGRRVSRKKMKF	GCCTTCAGAATAGTCTGGAGGGTTGAATGTTTAAGTTGACTATTCTGCCTATCGCGACAGGCAGAATGTGATTCATGACATATACTGCAATTTCTGTACCAGAGGGGAAGAAATATTCCACCAAGATACGAAATATCAGCCATAATGTCAAGATTAAAGTTGCTTTCATAACATTTCTATTGTTTGTAAGATTTCCCGGACTTTGTCTGGTATGTCCGAGCAGGTGTAAAACATTTCTGCAAG	TATGAAA-------G---------CAACTTTA---A-TCT------TGA----CATTATGG-------------------------CTGATATTTCGTAT-------CTT---GG---TG--GAATATTTCTTCCCCTCTG-G-----TACAGAA-----ATTGCAGT---ATATGTCATGAATCACATTCT---------------GCC---TG-TCGCGAT----------AGGCAGAATAGTCAA------------CTTAA	NA	NA	NA	FALSE
	377108117	RefSeq	NZ_JAQLWC010000002.1	522571	523938	-	WP_195973617.1	reverse transcriptase/maturase family protein	Intestinimonas butyriciproducens	1001302st2_D3_1001302B_160321	GCF_028321825.1	MKTQKEYNQCQQPISCHNCSSNQICQAWVDFVKHHNDTKPYAHFDLRVSLSMPSIRKYVMDRTKIVTHSFYPFIHFEKKNSRYGKKGPKKPRELYYCSHLDRCVYQRYAFLLNYQYNIWACENNIDDVAIAYRDNLGKNNIDFAKDAFDAIRSFPQCFILVGDFTNFFDNLEHQYLKKMMCEVLGVERLPQDYFSVFKNITRFSSWDWKDIVKAAGENIAERGVRKKINSKETVLTKEQFQKNKKDIKKNISGVGVPQGSPISAVLSNICMIKFDKDIKRYVTCKGGIYMRYSDDFIIVLPYERDAEIADFTSYIFSYVESMKGLIDLQKEKTSCYTYKDEVIYEGDRPSSINYLGFLFDGKSIRIRPRAITKYYYRMRRKAHTIGRSNWTSSKGRHISAKELYSIYSRNDEKQTFIDYAKKAKGILKLNDQEADALIKHHKRKIAMAIKEGQKK	ACTTTACACGTTTGGCTGTAAGGGCGGAGCATTTCTGTCAAGTCTGGCCGAATTGATGTTTCTATGAGTAACGTTACACATAGAACCACCAATTCTAGGTTGGGTTCGTTGAACATGATACTCCTTTCCAGTATGATTATACTACGGAACGCTATCAGATGCACCCAGGACAATAATGTTCATGTACCTGCCTGCTAACTTAGGGATGTTGTCCCCCATG	TAGCGT--------T-------CCGTAGTATA---A----------T---------CATA--------------------------CTGGAAAGGAGTATCAT----------GT--TCA-ACGAACCCAACCTAGAATTGGT-----GGTTCTA---TGTGTAACGT---TACTCATAGAAACAT---------------------------CAATTC--------------GGCCAGACTTGAC---------------AGAA	TTGGTGGTTCTATGTGTAACGTTACTCATAGAAACATCAATTCGGCCAGACTTGACAGAA	TAGCGTTCCGTAGTATAATCATACTGGAAAGGAGTATCATGTTCAACGAACCCAACCTAGAATTGGTGGTTCTATGTGTAACGTTACTCATAGAAACATCAATTCGGCCAGACTTGACAGAA	MVVLCVTLLIETSIRPDLTE*RSVV*SYWKGVSCSTNPT*NWWFYV*RYS*KHQFGQT*Q	FALSE
	32527645	INSDC	KB316459.1	97154	98029	-	ELP97776.1	hypothetical protein	Pseudomonas syringae BRIP34876	BRIP34876	GCA_000334035.1	MLCFDIEKFFDRLNHGLLKKVWQEVLGVSSLPDDHYSVFKAITKYSSVNRSDALKALGVSVHNPTVINNRLCSAKDFRTLIRENKLVASNNEKYGIPQGSPISAILSNMYMLDFDRSMLLFLSETESVYYRYCDDIMIICPIQAQDDIQEYVEAEIRKMLLDVQHKKTHIQQFYRDALGNLRTEKPIQYLGFMFDGERIFIRPASLTRYYKKMKSRVGLAKKSKDRINALRRTRGEADKGLFLRAIYKGYTHLGRRNFITYGYRAAKIMGSKTIRQQLRAHWRKVQQEIKA	GCTTGTGGCATTTGGCCATAAGGTGAATCACAGATTGTCAAGTCCGTAATGATTCGCCGCGAAAGCGACCAACAGACTAAGCAATGATGTGCGGAAACTCTTCATTGAGCACCTCCAAGCATTATACAAACAGTGATACTGACATTATACGTCATCCCTAGCAGTTGCGGCCTAGTTTATATAGCTTGTATACGTATATGAATGGATAGTGTGGGGAACATTTAAGATTAGCCGGTGAGGCGCTCAGGATTGCCGCCATCCGAGTCTCACCGGTTGGCTTG	TAGGGA--------T---------GACGTAT----A-ATG------TCA---GTATCACT-GTTTGTATAATGC------------TTGGAGGTGCTCAATG------AA---GA-----------------------------------GTTTC------CGCACAT---CATTGCTTAGTCTGTTGGTCG---------------CTT---TCGCGGCGAA-------TCATTACGGACTTGACAA------------TCTGT	NA	NA	NA	FALSE
	198492307	INSDC	UGPN01000002.1	394961	395512	-	STY59411.1	Retron-type reverse transcriptase	Mannheimia haemolytica	NCTC10638	GCA_900452885.1	MLEFDVLVKEKIMECKGSYFRYCDDILCIIPNEYEEFILDYITGEIKSKLKLEINKDKTEVVKFQYCNRTKKIINEKKLQYLGFILHNNSISIRSSAFTRYSNKMKRGVSLAKQTQGKYNRIRIRRGVAIKGIYKRKLFSKYSHFGKSNFISYGKRAYSSMDSKVIKNQLKPLWYRLKKEIYL	GATTATTGTCATATTAGATTCCTTGTGAGTTATAATAGTTGATTGATTATTATAATATATATTTAGCAGATAGCGGTTTATTCGACGGGTATCCTAAGGTACCTAGGCTATATAAAGACTGTTAACTATTCAAATAGTTAGGGACAACCGCAATCCTTAGTCTTTAGTTTTGCT	TAAATA--------T---------ATATTAT----A---A------TAA----TCAATCAA---CTATTATAACT--------CACAAGGAATCTAATATGA-------C---AA----T--AATC-------------------------------------------------------------------------------------------------------------------------------------------	TAAATATATATTATAATAATCAATCAACTATTATAACTCACAAGGAATCTAATATGACAATAATC	TAAATATATATTATAATAATCAATCAACTATTATAACTCACAAGGAATCTAATATGACAATAATC	*IYIIIINQLL*LTRNLI*Q*SKYIL**SINYYNSQGI*YDNN	FALSE
	574989128	RefSeq	NZ_CP087199.1	2864216	2865493	+	WP_258665042.1	antiviral reverse transcriptase Drt2	Pseudomonas sp. B21-009	B21-009	GCF_024749345.1	MLISNWYKARRYLHFDRPVGEKTATDYVSNPDKVRAHSFYPFIRNTALTVKTKHDDHLSKFESVKKERHISYAAHMDSHIYAYYSSVLNEAYEKKLLAYDLGASVLAFRSLDGKSNIHHARAAFEEIKSRKDCSVLCFDIEKFFDKLDHKLVKKAWKSVLGLSELPADHYAVFKAITKHSWVDREQAFKALNVSVHNPAVHDSRLCEAADFRNLIRGDKLVATNPDAFGIPQGSPISAIISNFYMLEFDRAMISFLSASQSVYYRYCDDIMIICPINLEANAKDFVEAEIKKLLLDIQHKKTDIQQFTRDYRGKLSAKKAIQYLGFMFDGERTFIRPASLTRYYRKMKVKVRLAKKSRDRINVLRRKRGESDRDLFLKSIYNGYTHLGRRNFITYGYRAAKIMESKTIRQQLRSHWRKIQAEIQA	GCTTGTGGTAATTAGATCACAAGGTGAATCACAGATTGTCAACCCCTATCATGTGCGGAGCTAACGCTACCCACAGGCAGAGTGCGACCGTGCGGAAACTCTTCATTGAGCACCTCCAAGCGTAACAATTATCGTGATCCTGACATTATACGTCATCCCTAGCAGTTGCGGCCTAGTTTGCGCAGTCTGTCGGCGTCAGTTGATTGACTTCGTGAGTGGATAGTGTGCGGAACATTTAAGATTAGCCGGTGGGGTAGTAGTGGACTGCCGCCATCCTAGCCCCACCGGTTGGCTTA	TAGGGA--------T---------GACGTAT----A-ATG------TCA---GGATCACG-ATAATTGTTACGC------------TTGGAGGTGCTCAATG------AA---GA-----------------------------------GTTTC------CGCACGG---TCGCACTCTGCCTGTGGGTAG---------------CGT---TAGCTCCGCA-------CATGATAGGGGTTGACAA------------TCTGT	TAGGGATGACGTATAATGTCAGGATCACGATAATTGTTACGCTTGGAGGTGCTCAATGAAGAGTTTCCGCACGGTCGCACTCTGCCTGTGGGTAGCGTTAGCTCCGCACATGATAGGGGTTGACAATCTGT	TAGGGATGACGTATAATGTCAGGATCACGATAATTGTTACGCTTGGAGGTGCTCAATGAAGAGTTTCCGCACGGTCGCACTCTGCCTGTGGGTAGCGTTAGCTCCGCACATGATAGGGGTTGACAATCTGT	*G*RIMSGSR*LLRLEVLNEEFPHGRTLPVGSVSSAHDRG*QSVRDDV*CQDHDNCYAWRCSMKSFRTVALCLWVALAPHMIGVDNL	FALSE
	454262073	RefSeq	NZ_JAGWDK010000007.1	181953	183233	+	WP_213287003.1	antiviral reverse transcriptase Drt2	Bradyrhizobium sp. sGM-13	sGM-13	GCF_018398875.1	MLRRRKLRVGGWYVKKPFAHFDLPLTYEAALSRVQDKQFIIERSFWPLIGFVDSKRKFKKEAGTSIVSTKDRPLRYCSHVDGYIHSFYAQQIIPRYEEFLAKHNLSDVVIGYRKGRGTNVDMAKAAFDEINRRISCCAIALDINSFFDSIDHNVLKQNLCEVLGEVRLPLDWFKVYRSMTQYSWVDISDLSERLNFEKDNPPRPICSPEIYRKIVRGDDGKHVSLINRNKEGFGIPQGSPLSAVLSNIYMTRFDLACVKQFATTGVFYRRYSDDILIIGSRETAKEALDFIKIEVAKLGSSMKINDSKTEVSEFERLASGVFECDRPMTYLGLTYDGQRALLRGRTISRYYRRMTYATRQTIRSAKKSGSGKVFLRGIYRDLTHLGRQNFYTYAKKASAILGDDSPVRQLRRHFRILQRKLLSRGR	GCCCTCGCGCAAGGCGAAGGGGGAAGGCGTAACTTCCGTCAAGTCCAATGGCCAAGGCCATGAACTTGCCGGCATGGATTGCAAGCGTGACAATCACGCGACCAATGAAGTGCATTGAGTTATATCCTTCAACATTATAGCTCACCGAGTATCTTGCGGACGGCGATGACAAGCCGAGACTAAGTTGGTTTCGGAGGGGACAAAGGTGGACGCGTACCTGCGCCCCTCCGAACTTGCTAC	--------------T---------GAAGGAT----A----------TAA--CTCA-------------------------------ATGCACTTCATTG--------------GT---CG--CGTGATTGTCACGCT-----------TGCAATC-----CATGCCGGCA-AGTTCATGGCCTTGGC----------------------------------------------CATTGGACTTGACGGA----------AGTTAC	GTGATTGTCACGCTTGCAATCCATGCCGGCAAGTTCATGGCCTTGGCCATTGGACTTGACGGAAGTTAC	TGAAGGATATAACTCAATGCACTTCATTGGTCGCGTGATTGTCACGCTTGCAATCCATGCCGGCAAGTTCATGGCCTTGGCCATTGGACTTGACGGAAGTTAC	MIVTLAIHAGKFMALAIGLDGSY*RI*LNALHWSRDCHACNPCRQVHGLGHWT*RKL	FALSE
	586042003	INSDC	AP024683.1	1487712	1489211	-	BCX17664.1	hypothetical protein	Geminicoccaceae bacterium	NA	GCA_025999455.1	MLRRYFPRQMVACVREASGICRDPGSGLASRTLPGGMMTYVRTSSSSVQQRDPSLSWMRVRRYRHFDVPVGEDFARRVMCPTHGPALVARHSFCPLIHYEKVEPRYKKTSSISAHGTNLVERRVERKRRPIKYASHKDACIYSWYAHQLSLRLEDFYRQNGLSDNVIAYRALGKSNYDFAAAAYEYAKCHAPVTIIALDIKLFFDTLDHKILKKCLKTVLGLESLPKDWFAVFKSVTRYHYVDLDKLKEHPTFGPNLRNRRLPLIATVAELKREGISFKANPEATRGIPQGTPISAVLSNLYMIDFDLDVKRYCERIGGFYRRYSDDVIVICDPAKANDAETFIKQQIEKVKLSIEDSKTERTLFDLENKADLFANSAQYLGFKLAPTGPTIREKSLARAWRKMRRAIRKTRRKAQQKIATGQATKVFTRKLYRRFSYIRVQKGTTIDTVRNFCSYARHSAKSFDDGSKILRQVKRFEKAALAEIKKLKSIEATSPNTS	GCCGAGGAACGGCTCGGCCGTGGGGCCGTTGAAGATGTCAAGGCTCAGCGTCACCGCGCCGACGATTTGCATCGTCAACGCGGCGCCGACCTGGACTGCGATCGAGAGCATAGTTCTCACCTCCTCGGCTCGTATATGCCACTTGGCGTTGATCGACCCGTGCCGGTGGGTGTCCGGGCATGTTGCGTCGGTATTTCCCCCGGCAGATGGTGGCGTGCGTTCGTGAAGCGTCCGGCATTTGCCGGGACCCAGGGTCGGGGTTAGCTTCCCGAA	AAG-----------T---------GGCATAT----A-CGA------GCC-------------------------------------GAGGAGGTGA-----------------GA---AC--TATGCTCTCGATCGCAGTCCA-----GGTCGGC------GCCGCGT---TGACGATGCAAATCGTCGGCG---------------------CGGTGAC-------------GCTGAGCCTTGACAT------------CTTCA	TTGACGATGCAAATCGTCGGCGCGGTGACGCTGAGCCTTGACATCTTCA	AAGTGGCATATACGAGCCGAGGAGGTGAGAACTATGCTCTCGATCGCAGTCCAGGTCGGCGCCGCGTTGACGATGCAAATCGTCGGCGCGGTGACGCTGAGCCTTGACATCTTCA	MTMQIVGAVTLSLDIFKVAYTSRGGENYALDRSPGRRRVDDANRRRGDAEP*HL	FALSE
	153005177	INSDC	AP018172.1	4855501	4856829	-	BAY10862.1	hypothetical protein	Calothrix sp. NIES-2098	NIES-2098	GCA_002368175.1	MLRSQGKRFNSWYKIRGYIHFDRKVSKKFAFSYVTDPKKIEVHAFLPFLKYVKVTPRYKFKEHKTVDKKRPILYAGHLDSHIYAWYAQQLSEQYEKFIQKQIFNQSVLAYRSLGKSNIEFAKEVFDTIEQRRNCNALAFDLTGFFDHIDHAKLKSAWCKVLEVSELPTDHYKVYKSITKYAYVKRDEVFNTLKITDYEAIKEKGRFCTSEEFRKHIRASGCIEKNSNDYGIPQGSPISAVLSNIYLIEFDRVMSEYALEIDGVYRRYCDDILWICPPEKAKTIEELVHQEINRCGEALSPNSDKTERFLFQDTTEGLIVFRETNEGLIKGSPLQYLGFTFDGQQRFLRSQTVSRYYRRMKGAVRKAGHAACQAKDSKIHRKDIYEKYTHLGQHSFFSYAARSSEIMDCKKIHQQVSNHWEKLHKEIKQVEMELKKILESQSE	GCCTGTATAAAAGTATGCAGGGAATTGGGTTCACCAAAGTACGTGCTGCCAAGAGTAGCATGGGCTTAATTATCCTATCTACAGTATAGTTTCCGCGACGGGGCTTTACAGGTTTAACAGCCTAAGTAGAGCGAAGGTAGGGCGTGCGCTGGGAGGTCTTAGCGTCATAGCATGGATGCCGTCAGTCCTGACTTTCCAGCTTTGCTAT	TAAACC--------T---------GT--AAAG--CC-CCG------TCGCGGAAACTATA--------------------------CTGTAGATA------------------GG---AT--AATTAAGCCCAT--------------GCTACTC------TTGGCAG-----------------------------------------------------------------CACGTACTTTG-----------------GTGA	TTGGCAGCACGTACTTTGGTGA	TAAACCTGTAAAGCCCCGTCGCGGAAACTATACTGTAGATAGGATAATTAAGCCCATGCTACTCTTGGCAGCACGTACTTTGGTGA	MAARTLVINL*SPVAETIL*IG*LSPCYSWQHVLW*	FALSE
	592643491	RefSeq	NZ_JAPDKF010000002.1	46069	47469	+	WP_264717950.1	antiviral reverse transcriptase Drt2	Acinetobacter baumannii	CCBH29641	GCF_025971935.1	MNFEKYKNEIYDKKHILRVQNKKIPKSRIHFDTPLDAQAAYSLVAQPDNVAKHWFLPFIGFEQRTRKIKSHNGLSRRAAKKRPIRYAANQDGYIYAYYSHLLTEKYENFIKDTPLQNSVLAYRALGKSNIEFAKEIFDWISQIRECNVLTIDLSSFFDTLDHGILKEQWQRVNGVPCLSKDHYIVFKSLTNYSFLDIEEALVALGWPDKSKRKEKGEKTTNPLRKKTSKPYQALDDFRSIRKKQVTNADGVVRYLIQKPKKIDGKRYGIPQGSPMSAILSNIYMLDFDKYCCELANNFGGIYRRYCDDIILVFPQNIEMSDVYKTIEELLLNHGGKELKINPSKVEKIKFTCISGELRAINVDTNIDKPLQYLGFIYDGQKILIRSSSLSNYYRRLISKIRASKNKAKRNESKTYRRKIYRMYSHLAHKQRNFITYTYRASEIMNDLSVKKQLSNHCKRIHNELEK	GCCTTTGGAGTGGACTATCCAGCTCGCAGAGGGATGCAGTTTGAACTGTCCAGCAGTTTATTGAGAAATATTGTAATAAAGAACTGAACCATCAAGGTTGTAAGTTGTTCCAATAGTATCAGTACACAGTTGTTCATCATACTAGCTCCAATAGTATAGCATATTAAGTTAATGCGTTATCCGAGGATGTTTTTCGGTAAAATTAGTGCTGGATTTGAAGAAGTAAGAACATTTTCAGATCAAAGTTTAAAGACTCCGTAAGGGCGTAACGTGAGACGCGACACAAGCCCTTACGGATCTGCTAA	TCGGATAA------C---------GCATTAA-CTTA-ATA------TGC--TATACTATTG-------------------------GAGCTAGTATGATGAACA---ACT---GT---GT--ACTGATAC------TATTGGA-----ACAACTT------ACAACCT---TGATGGTTCAGTTCTTTATTA---------------CAA---TATTTCTCAA----------TAAACTGCTGGACAG-------------TTCA	TTGGAACAACTTACAACCTTGATGGTTCAGTTCTTTATTACAATATTTCTCAATAAACTGCTGGACAGTTCA	TCGGATAACGCATTAACTTAATATGCTATACTATTGGAGCTAGTATGATGAACAACTGTGTACTGATACTATTGGAACAACTTACAACCTTGATGGTTCAGTTCTTTATTACAATATTTCTCAATAAACTGCTGGACAGTTCA	MEQLTTLMVQFFITIFLNKLLDSSSDNALT*YAILLELV**TTVY*YYWNNLQP*WFSSLLQYFSINCWTV	FALSE
	314574149	RefSeq	NZ_JADOYX010000003.1	190578	191978	+	WP_168408583.1	antiviral reverse transcriptase Drt2	Acinetobacter baumannii	20-MO00652-0	GCF_036441095.1	MNFEKYKNEIYDKKHILRVQNKKIPKSRIHFDTPLDAQDAYSLVSQPDNVVKHWFLPFIGFEQRTRKIKRHNGLSRRAAKKRPLRYAANQDGYIYAYYSYLLTEKYENFIKDTPLQNSVLAYRPLGKSNIEFAKEIFDWISQIKECNVLTIDLSSFFDTLDHGILKEQWQRVNGVSCLSKDHYIVFKSLTNYSFLDIEEALVALGWPDKSKRKEKDEKTPNPLRKKTSKPYQALGDFRSIRKKQLTDADGVIRHLIQKPNKIDGKRYGIPQGSPMSAILSNIYMLDFDKYCCELANNLGGIYRRYCDDIILVFPQNIQMSDVYKTLEELLLNHGGKELKINPSKVEKIKFTCISGKLKAVDIDTKVDKPLQYLGFIYNGQEILIRSSSLSNYYRRLISKIRASKNKARKNRSKTYRRKIYRMYSHLARKQRNFITYTYRASEVMNDLSVKKQLSNHWKRIHEELKK	GCCTTTGGAGTGGATTATCCAGCTCGCAGAGGGATGCAGTTTGAACTGTCCAGCAGTTTATTGAGAAATATTGTAATAAAGAACTGAACCATCAAGGTTGCAAGTTGTTCCAATAATATCAGTACACAGTTGTTCATCATACTAGCTCCAATAGTATAGCATATTAAGTTAATGCGTTATCCGAAGATGTTTTTCGGTAAAATTAGTGCTGGATTTGAAGAAGTAAGAACATTTTCAGATCAAAGTTTAAAGACTCCGTAAGGGCGTAACGTGGGACGCGACACAAGCCCTTACGGATCTGCTAA	TCGGATAA------C---------GCATTAA-CTTA-ATA------TGC--TATACTATTG-------------------------GAGCTAGTATGATGAACA---ACT---GT---GT--ACTGATAT------TATTGGA-----ACAACTT------GCAACCT---TGATGGTTCAGTTCTTTATTA---------------CAA---TATTTCTCAA----------TAAACTGCTGGACAG-------------TTCA	TTGGAACAACTTGCAACCTTGATGGTTCAGTTCTTTATTACAATATTTCTCAATAAACTGCTGGACAGTTCA	TCGGATAACGCATTAACTTAATATGCTATACTATTGGAGCTAGTATGATGAACAACTGTGTACTGATATTATTGGAACAACTTGCAACCTTGATGGTTCAGTTCTTTATTACAATATTTCTCAATAAACTGCTGGACAGTTCA	MEQLATLMVQFFITIFLNKLLDSSSDNALT*YAILLELV**TTVY*YYWNNLQP*WFSSLLQYFSINCWTV	FALSE
	35200825	INSDC	APOJ01000029.1	169454	170854	-	ENU25985.1	hypothetical protein	Acinetobacter modestus	NIPH 236	GCA_000367965.1	MNFEKYKNEIYDKKHILRVQNKKIPKSRIHFDTPLDAQDAYSLVSQPDNVVKHWFLPFIGFEQRTRKIKSHNGLSRRAAKKRPLRYAANQDGYIYAYYSHLLTEKYENFIKDTPLQNSVLAYRPLGKSNIEFAKEIFDWISQIKECNVLTIDLSSFFDTLDHGILKEQWQRVNGVPCLSKDHYIVFKSLTNYSFLDIEEALVALGWPDKSKRKEKDEKTPNPLRKKTSKPYQALGDFRSIRKKQVTYADGVVRYLIQKPNKIDGKRYGIPQGSPMSAILSNIYMLDFDKYCCELANNMGGIYRRYCDDIILVFPQNIQMSDVYKMLEELLLNHGGKELKINPSKVEKIKFTCISGKLQAIDIDTKVDKPLQYLGFIYDGQEILIRSSSLSNYYRRLISKIRASKNKARRNKSKTYRRKIYRMYSHLARKQRNFITYTYRASEVMNDLSVKKQLSNHWKRIHDELKK	GCCTTTGGAGTGGATATTATCCAGCTCGCAGAGGGATGCAGTTTGAACTGTCCAGCAGTTTATTGAGAAATATTGTAATAAAGAACTGAACCATCAAGGTTGTAAGTTGTTCCAATAGTATCAGTACACAGTTGTTCATCATACTAGCTCCAATAGTATAGCATATTAAGTTAATGCGTTATCCGAAGATGTTTTTCGGTAAAATTAGTGCTGGATTTGAAGAAGTAAGAACATTTTCAGATCAAAGTTTAAAGACTCCGTAAGGGCGTAACGTGGGACGCGACACAAGCCCTTACGGATCTGCTAA	TCGGATAA------C---------GCATTAA-CTTA-ATA------TGC--TATACTATTG-------------------------GAGCTAGTATGATGAACA---ACT---GT---GT--ACTGATAC------TATTGGA-----ACAACTT------ACAACCT---TGATGGTTCAGTTCTTTATTA---------------CAA---TATTTCTCAA----------TAAACTGCTGGACAG-------------TTCA	TTGGAACAACTTACAACCTTGATGGTTCAGTTCTTTATTACAATATTTCTCAATAAACTGCTGGACAGTTCA	TCGGATAACGCATTAACTTAATATGCTATACTATTGGAGCTAGTATGATGAACAACTGTGTACTGATACTATTGGAACAACTTACAACCTTGATGGTTCAGTTCTTTATTACAATATTTCTCAATAAACTGCTGGACAGTTCA	MEQLTTLMVQFFITIFLNKLLDSSSDNALT*YAILLELV**TTVY*YYWNNLQP*WFSSLLQYFSINCWTV	FALSE
	35369684	INSDC	KB850197.1	73944	75344	-	ENX32614.1	hypothetical protein	Acinetobacter colistiniresistens	NIPH 1859	GCA_000369765.1	MNFEKYKNEIYDKKHILRVQNKKIPKSRIHFDTPLDVQAAYSLVAQPDNVAKHWFLPFIGFEQRTRKIKSHNGLSRRAAKKRPLRYAANQDGYIYAYYSHLLTEKYENFIKDTPLQNSVLAYRALGKSNIEFAKEIFDWISQIRECNVLTIDLSSFFDTLDHGILKEQWQRVNGVPCLSKDHYIVFKSLTNYSFLDIEEALVALGWPDKSKRKEKDEKTTNPLRKKTSKPYQALDDFRSIRKKQVTDADGVVRYLIQKPKKIDGKRYGIPQGSPMSAILSNIYMLDFDKYCCELANNFGGIYRRYCDDIILVFSQNIEMSDVYKTIEELLLNHGGKELKINPSKVEKIKFTCISGELRAIDVDTNIDKPLQYLGFIYDGQKILIRSSSVSNYYRRLISKIRASKNKAKRNESKTYRRKIYRMYSHLAHKQRNFITYTYRASEIMNDLSVKKQLSNHCKRIHNELEK	GCCTTTGGAGTGGATTATCCAGCTCGCAGAGGAATGCAGTTTGAACTGTCCAGCAGTTTATTGAGAAATATTGTAATAAAGAACTGAACCATCAAGGTTGTTAGTTGTTCCAATAGTATCATTATACAGTTGTTCATCATACTAGCTCCAATAGTATAGCATATTAAGTTAATGCGTTATCCGAAGCTGTTTTTCGGTAAAATTAGTGCTGGATTTGAAGAAGTAAGAACGTTTTCAGGTCAAAGTTTAAAGACTCCGTAAGGGCGTAACGTGAGACGCGACACAAGCCCTTACGGATCTGCTAA	TCGGATAA------C---------GCATTAA-CTTA-ATA------TGC--TATACTATTG-------------------------GAGCTAGTATGATGAACA---ACT---GT---AT--AATGATAC------TATTGGA-----ACAACTA------ACAACCT---TGATGGTTCAGTTCTTTATTA---------------CAA---TATTTCTCAA----------TAAACTGCTGGACAG-------------TTCA	TTGGAACAACTAACAACCTTGATGGTTCAGTTCTTTATTACAATATTTCTCAATAAACTGCTGGACAGTTCA	TCGGATAACGCATTAACTTAATATGCTATACTATTGGAGCTAGTATGATGAACAACTGTATAATGATACTATTGGAACAACTAACAACCTTGATGGTTCAGTTCTTTATTACAATATTTCTCAATAAACTGCTGGACAGTTCA	MEQLTTLMVQFFITIFLNKLLDSSSDNALT*YAILLELV**TTV**YYWNN*QP*WFSSLLQYFSINCWTV	FALSE
	172263473	INSDC	MLJU01000012.1	120	1520	-	PKH35570.1	RNA-directed DNA polymerase	Acinetobacter radioresistens	Dog_1A_IMI	GCA_002836895.1	MNFEKYKNEIYDKKHILRVQNKKIPKSRIHFDTPLGAQDAYSLVSQPDNVVKHWFLPFIGFEQRTRKIKSHNGLSRRAAKKRPLRYAANQDGYIYAYYSHLLTEKYENFIKDTPLQNSVLAYRPLGKSNIEFAKEIFDWISQIKECNVLTIDLSSFFDTLDHGILKEQWQRVNGVPCLSKDHYIVFKSLTNYSFLDIEEALVALGWADKSKRKEKDEKTPNPLRKKTSKPYQALGDFRSIRKKQVTDADGVVRHLIQKPNKIDGKRYGIPQGSPMSAILSNIYMLDFDKYCCELANNMGGIYRRYCDDIILVFPQNIQMSDVYKTLEELLLNHGGKELKINPSKVEKIKFTCISGKLKVVDIDTKVDKPLQYLGFIYNGQEILIRSSSLSNYYRRLISKIRASKNKARRNRSKTYRRKIYRMYSHLARKQRNFITYTYRASEVMNDLSVKKQLSNHWKRIHDELKK	GCCTTTGGAGTGGATTATCCAGCTCGCAGAGGGATGCAGTTTGAACTGTCCAGCAGTTTATTGAGAAATATTGTAATAAAGAACTGAACCATCAAGGTTGTAAGTTGTTCCAATAGTATCAGTACACAGCTGTTCATCATACTAGCTCCAATAGTATAGCATATTAAGTTAATGCGTTATCCGAAGAGTTTTTTCGGTAAAATTAGTGCTGGATTTGAAGAAGTAAGAACATTTTCAGATCAAAGTTTAAAGACTCCGTAAGGGCGTAACGTGGGACGCGACACAAGCCCTTACGGATCTGCTAA	TCGGATAA------C---------GCATTAA-CTTA-ATA------TGC--TATACTATTG-------------------------GAGCTAGTATGATGAACA---GCT---GT---GT--ACTGATAC------TATTGGA-----ACAACTT------ACAACCT---TGATGGTTCAGTTCTTTATTA---------------CAA---TATTTCTCAA----------TAAACTGCTGGACAG-------------TTCA	TTGGAACAACTTACAACCTTGATGGTTCAGTTCTTTATTACAATATTTCTCAATAAACTGCTGGACAGTTCA	TCGGATAACGCATTAACTTAATATGCTATACTATTGGAGCTAGTATGATGAACAGCTGTGTACTGATACTATTGGAACAACTTACAACCTTGATGGTTCAGTTCTTTATTACAATATTTCTCAATAAACTGCTGGACAGTTCA	MEQLTTLMVQFFITIFLNKLLDSSSDNALT*YAILLELV**TAVY*YYWNNLQP*WFSSLLQYFSINCWTV	FALSE
	85910423	RefSeq	NZ_BKWT01000001.1	653072	654472	-	WP_049175457.1	antiviral reverse transcriptase Drt2	Acinetobacter ursingii	TUM15517	GCF_009013215.1	MNFEQYKNEIYNKKHVLKIQNRSVPKSRIHFDTPLDAQAVYSLVTQPDNVIKHWFLPFIGFEQRTRKIKSHNGLSRRAAKKRPLRYAANQDGYIYAYYSYLLTEKYENFIKDTPLQNSVLAYRSLGKSNIEFAKEIFDWISQIKECNVLTIDLSSFFDTLDHGILKEQWQRVTGVPCLSKDHYIVFKSLTNYSFLDIEEALVALGWPDKSKRKEKGEKTTNPLRKKTSKPYQALDDFRSIRKKQVTNADGVVRYLIQKPKKIDGKRYGIPQGSPMSAILSNIYMLDFDKYCCELANNFGGIYRRYCDDIILVFPQNIEMSDVYKTIEELLLNHGGKELKINPSKVEKIKFTCISGELRAINVGTNIDKPLQYLGFIYDGQKILIRSSSLSNYYRRLISKIRASKNKAKRNESKTYRRKIYRMYSHLAHKQRNFITYTYRASEIMNDLSVKKQLSNHCKRIHNELEK	GCCTTTGGAGTGGATTACCCAGCTCGCAGAGGGATGCAGTTTGAACTGTCCAGCAGTTTATTGAGAAATATTGTAATAAAGAACTGAACCATCAAGGTTGTTAGTTGTTCCAATAGTATCTTTACACAGTTGTTCATCATACTAGCTCCAATAGTATAGCATATTAAGTTAATGCGTTATCCGAAGCTGTTTTTCGGTAAAATTAGTGCTGGATTTGAAGAAGTAAGAACATTTTCAGGTCAAAGTTTAAAGACTCCGTAAGGGCGTAACGTGAGACGCGACACAAGCCCTTACGGATCTGCTAA	TCGGATAA------C---------GCATTAA-CTTA-ATA------TGC--TATACTATTG-------------------------GAGCTAGTATGATGAACA---ACT---GT---GT--AAAGATAC------TATTGGA-----ACAACTA------ACAACCT---TGATGGTTCAGTTCTTTATTA---------------CAA---TATTTCTCAA----------TAAACTGCTGGACAG-------------TTCA	TTGGAACAACTAACAACCTTGATGGTTCAGTTCTTTATTACAATATTTCTCAATAAACTGCTGGACAGTTCA	TCGGATAACGCATTAACTTAATATGCTATACTATTGGAGCTAGTATGATGAACAACTGTGTAAAGATACTATTGGAACAACTAACAACCTTGATGGTTCAGTTCTTTATTACAATATTTCTCAATAAACTGCTGGACAGTTCA	MEQLTTLMVQFFITIFLNKLLDSSSDNALT*YAILLELV**TTV*RYYWNN*QP*WFSSLLQYFSINCWTV	FALSE
	563251779	RefSeq	NZ_RDBV01000012.1	106251	107480	-	WP_253938995.1	reverse transcriptase domain-containing protein	Lactobacillus taiwanensis	321-5	GCF_009663675.1	MNINEWFKDPKVLEKSKRGYAHFDLRTDLSKCRNYITKPENIAHHGFYPFIKYDLKYHKYNRAEGRKTKKRTICCASHIDSCIFQYYSFLINEKYNSRLRQDDINKVPIAYRTNLHTDTIAEFNKMYQFMIQYSSSYIMIGDFTSFFDRINHQYLKERLCDLLQVDKLSSDYYAIFKRITKYDYWDLKDLYRLNNLNPKKRKDKIKMSSKPRILSQSDYKKYRSHIRRHQDNKGIPQGSSISACLANVYMLEIDRLINEFVVACGGIYRRYSDDFIIILPMDTSSTDDIEKIILKFEAFKDKGILELQPEKTQVYKLQSHSIVNIGHLFTPSLNEKHKTINFIGFTFDGNAVKIREKTTSKYYYRMHHKAKGVAHQYYRNKYYKGADKLYQLYSPKWSVWKRQLFYLFK	GCGTTATGATGAAATTAGGCATAACGGAAAAGGATTGTTGTCAAGATCTCGGTCCAGAATTTATTAATAATATTAGTAATAAATTCAGTCCCAAGATCGGCTACGATAGAATATGTTTCTTGATCTAGGGTAATCCGGAAGACTCCCACAATTAACAGGAGAATTCGTGTTCTAGGAGAGAGAGTCATATTGGGTCCTTTCGTCTTTATGGTAACATGAAGATACATGACATTACTGAGTAGTTATAATTCATCTCACTGTTTATTCTGTTAT	TCTCTCTC-----CT---------AGAACACG---AATTCTCC---TGT---TAATTGTG--GGAGTC------------------TTCCGGATTACCCTAG----ATCAA--GA---AACATATTCTATCGTAGCCGATCTT-----GGGACTG---AATTTATTAC---TA------ATATTATTAAT-----------------------AAATTCTGGA----------CCGAGATCTTGAC---------------AACA	GTGGGAGTCTTCCGGATTACCCTAGATCAAGAAACATATTCTATCGTAGCCGATCTTGGGACTGAATTTATTACTAATATTATTAATAAATTCTGGACCGAGATCTTGACAACA	TCTCTCTCCTAGAACACGAATTCTCCTGTTAATTGTGGGAGTCTTCCGGATTACCCTAGATCAAGAAACATATTCTATCGTAGCCGATCTTGGGACTGAATTTATTACTAATATTATTAATAAATTCTGGACCGAGATCTTGACAACA	MGVFRITLDQETYSIVADLGTEFITNIINKFWTEILTTSLS*NTNSPVNCGSLPDYPRSRNIFYRSRSWD*IYY*YY**ILDRDLDN	FALSE
	40048918	RefSeq	NZ_CP009974.1	4957647	4958924	-	WP_019437101.1	antiviral reverse transcriptase Drt2	Pseudomonas putida S12	S12	GCF_000495455.2	MPSGGWYKTRQYLHFDRPVSEKAANAYVSNSDKVRTHSFYPFIRNTALAVKTKYDNDTDEFSNIKKERHISYAAHMDSHIYAYYSSVLSDAYERKLVAYGLDSSVLAFRSLGGKSNIHHAHAAFEEIKSRNECSVLCFDIEKFFDRLDHKLVKDAWKSILGLPDLPADHYAVFKAITKHSWVERECVFNALDISVHNPVVENSRLCEAAEFRELIRGAKLVSSNSDAFGIPQGSPISALISNFYMLEFDRAMRDFLSDSGSVYYRYCDDIMVICPISLEAQTKHFVETEIKNLRLEIQHKKTDIQQFTRNFKGELSAKKAIQYLGFMFDGERTFIRPASLTRYYRKMKVKIRLAKKSRDRINILRRGRGEAERELFLKSIYNGYSYLGRRNFITYGYRAAKIMGSKTIQKQLRSHWRKIQAEIQG	GCTTGTGATAATTAGATCACAAGGTGAATCACAGATTGTCAACCTCTACTGTGCCCGGCGTTAACGCCAGCCACAGGCAGAGAGCGAGCGTGCGGAATCTCTTCATTGAGCATCTCCTTGCATAATCATTATCGTGATCCTGACATTATAAGTCATCCCTAGCAGTTGCGGCCTAGTTCGCGCAGACCGTCCGCATTAGTTGACGGGCCTATGTGAGTGGATAGTGTGTGGAACATTTAAGTTTAGCCGGTGGGGTAGCTGTGGAATGCCGCCATCCTAGCCTCACCGGTTGGCTTA	TA--GGGATGACTTAT---A---ATGTCAGGAT----------CACGATAATG--ATTATGCA-AGGAGATGC--------TCAATGAAGA------------GATTCCGCACGCTCGCTCTCTGCCTGTGGCTGGCGTTAACGC----------CGGGCACAGTAG-------AGGTTGACAA--------TCTGT	TAGGGATGACTTATAATGTCAGGATCACGATAATGATTATGCAAGGAGATGCTCAATGAAGAGATTCCGCACGCTCGCTCTCTGCCTGTGGCTGGCGTTAACGCCGGGCACAGTAGAGGTTGACAATCTGT	TAGGGATGACTTATAATGTCAGGATCACGATAATGATTATGCAAGGAGATGCTCAATGAAGAGATTCCGCACGCTCGCTCTCTGCCTGTGGCTGGCGTTAACGCCGGGCACAGTAGAGGTTGACAATCTGT	*G*LIMSGSR**LCKEMLNEEIPHARSLPVAGVNAGHSRG*QSVRDDL*CQDHDNDYARRCSMKRFRTLALCLWLALTPGTVEVDNL	FALSE
	148555057	RefSeq	NZ_NEIU01000009.1	205269	206555	-	WP_085639358.1	antiviral reverse transcriptase Drt2	Pseudomonas sp. B3(2017)	B3(2017)	GCF_002113595.1	MPWYKPRKYLHFDRPVGQKAALDYVSSPHKVAAHSFYPFITYTSVILKCRLDNDRGVLVKNPKPRPISYSAHLDSHVYAYYCFVLSRLYEDELVRRGLHTSVLAFRSVDKKSNIHFANDAFREIKEKGECCVLAFDVEKFFERLDHSRMKAAWAKLLGVQKLPVDHFAVYKAITRSSWVDKVALYKKLGVSIHNPRVEGQRLCSPKQFREDVREGGLVATNPERRGIPQGSPISALLSNIYMLEFDLALLAKLSLTESVFYRYCDDILVICDSDKEDEIYEFVNDEIRKLGLNLQEKKTEIRQFSFDAAGQLRSDKPVHYLGFSFDGERVHIRSSSIARYYKKLRKRIWVSKKAMDRCNELRAGRGEPPRELFLRTIYKGYSYLGRRNFISYGFRAASIMDSKSIRKQLRSHWRKLNKLLVDARSSSD	GCTCATGGCACTAGGCCATGAGGTGGATCACAAGTTGTCAAGCCACCCATGATTATTTATCAGCGGGAGTAACATGGCGAACAACAGCACGCGGAATCTCTTCACTGAGAACCTCCAAATGTAATCGTGATACTGACATTATAAGTCAACTCTAGCAATACGCGGCCTAGTCTGAAAAGATGGATAATGTTTAGAGCATTGAGTTTAGCCGGTGGGGAGATTTAGGGACTGCCGCCATCCTATCCCCACCGGTTGGCTTA	TA--GAGTTGACTTAT---A---ATGTCAGTAT----------CACG--------ATTACATT-TGGAGGTTC--------TCAGTGAAGA------------GATTCCGCGTGCTGTTGTTCGCCATGTTACTCCCGCTGATAA----------ATAATCATGGGT-------GGCTTGACAA--------CTTGT	GTGAAGAGATTCCGCGTGCTGTTGTTCGCCATGTTACTCCCGCTGATAAATAATCATGGGTGGCTTGACAACTTGT	TAGAGTTGACTTATAATGTCAGTATCACGATTACATTTGGAGGTTCTCAGTGAAGAGATTCCGCGTGCTGTTGTTCGCCATGTTACTCCCGCTGATAAATAATCATGGGTGGCTTGACAACTTGT	MKRFRVLLFAMLLPLINNHGWLDNLLELTYNVSITITFGGSQ*RDSACCCSPCYSR**IIMGGLTTC	FALSE
	148617578	RefSeq	NZ_NEHM01000004.1	85100	86386	+	WP_085732252.1	antiviral reverse transcriptase Drt2	Pseudomonas sp. R39(2017)	R39(2017)	GCF_002112385.1	MPWYKPRKYLHFDRPVGQKAALDYVSSPQKVATHSFYPFITYTSVILKYRLDNDRGIFVKNPKPRPISYSAHLDSHIYAYYCFLLSQLYEKELVRRGLHTSVLAFRSIDGKSNIHFAHDAFCEIRARGECCVLAFDVEKFFDRLDHSLLKGAWAKLLGVHKLPADHFAVYKAITKSSSVDKVALYNKLGVSIHNPRVEDKRLCSAKRFRDDVRGGGLLAINPNSRGIPQGSPISALLSNIYMLDFDLALLSKLSLTESVFYRYCDDILVICDSDKEDEIYNYVNDNIRKLGLNLQEKKTEIRQFAFDAAGKLRSEKPLHYLGFSFDGQREHIRSSSITRYYKKLRKRIWVSKKAMDRCNELRARRGEPPRELFLRTIYRGYSYLGRRNFISYGFRAANIMDSKSIRKQLRSHWKKLNKLLADARSSDQ	GCTTGTGGCATTAGGCCATAAGGTGGATCACAAGTTGTCAAGCCACCCATGATTATTTATCAGCGGGATACACATGGCGAACAACAGCACGCGGAATCTCTTCATTGAGAACCTCCAGATGTAATCGTGATACTGACACTATACGTCAACTCTAGCAATACGCGGCCTAGTCTGAAAAGATGGATAATGTTTAGAGCATTAAGTTTAGCCGGTGGGGCGGTTTAGGGATTGCCGCCATCCTAGTCCCACCGGTTGGCTTA	TA--GAGTTGACGTAT---A---GTGTCAGTAT----------CACG--------ATTACATC-TGGAGGTTC--------TCAATGAAGA------------GATTCCGCGTGCTGTTGTTCGCCATGTGTATCCCGCTGATAA----------ATAATCATGGGT-------GGCTTGACAA--------CTTGT	GTGCTGTTGTTCGCCATGTGTATCCCGCTGATAAATAATCATGGGTGGCTTGACAACTTGT	TAGAGTTGACGTATAGTGTCAGTATCACGATTACATCTGGAGGTTCTCAATGAAGAGATTCCGCGTGCTGTTGTTCGCCATGTGTATCCCGCTGATAAATAATCATGGGTGGCTTGACAACTTGT	MLLFAMCIPLINNHGWLDNLLELTYSVSITITSGGSQ*RDSACCCSPCVSR**IIMGGLTTC	FALSE
	357880741	INSDC	BMLX01000004.1	154425	155627	+	GGP23030.1	hypothetical protein	Silvimonas iriomotensis	CGMCC 1.8859	GCA_014645535.1	MTSPERVAQHSFYPFIRFELIASKFKPDDSGKKTLVRKERIISYASHVDSNIYSYYSDLLSEKYEVELEKHDLSQSILAFRSLGLSNIDFANNAFDSIAEIGDSTVIALDIKGFFDNLSHRYLKRAWGTLIGHSKLPLGDYAVFKSLTSYAYVDKRKIFSILNLSLNNPPNCSTKICSAQDFREKIRGTGHIQKNEKCIGIPQGSAISAMLSNLYMLEFDIFANRLAKSMQGRYYRYCDDMLFIFPGKYESIEDKIETELGKYELPLNRSKTEIHIFETKNGKFCTEKPLQYLGFYFDGQRKFIRSAAFAKFSNNMRRGVSLAKQTARKHNRIREKKGESIRFIWKRKIYKTYTHLGGRNFITYGIRAAEKMKDKTISRQIKRLWGRVNREVHHANREVI	GCCCTTGATGAAATTGGTCAAGGGGTCGTGCACATGATGTCAAGACTTGGAAGGACTTCCCCGACAAGACTTACCAGAACGACGATGATTGCGATGAATTCGTTTAGAACCTTCATAACGGATAACTCCTTGAAATGTTGTTACTTCATTATACTGCATTACTAGCATAGCGCGGCTCACATTACTGTGGATGGCGTATCTGGATGGCTTTATTATCTTTGATAACGCCGGCTCATGCCGGAGGGGATTTGATAGCCGCAGTCTTTTGCCCCTCCGGTTTGGCTAA	TA--GTAATGCAGTAT---AATGAAGTAACAAC--------A-TTTCAAGGAGTTATCCGTTA-TGAAGGTTCTAAA---CGAATTCATC-----------GCAATCATCGTCGTTCTGGTAAGTCTTGTCGGGG--------------------AAGTCCTTCCAA-------GTCTTGACAT--------CATGT	TAGTAATGCAGTATAATGAAGTAACAACATTTCAAGGAGTTATCCGTTATGAAGGTTCTAAACGAATTCATCGCAATCATCGTCGTTCTGGTAAGTCTTGTCGGGGAAGTCCTTCCAAGTCTTGACATCATGT	TAGTAATGCAGTATAATGAAGTAACAACATTTCAAGGAGTTATCCGTTATGAAGGTTCTAAACGAATTCATCGCAATCATCGTCGTTCTGGTAAGTCTTGTCGGGGAAGTCCTTCCAAGTCTTGACATCATGT	**CSIMK*QHFKELSVMKVLNEFIAIIVVLVSLVGEVLPSLDIMLVMQYNEVTTFQGVIRYEGSKRIHRNHRRSGKSCRGSPSKS*HH	FALSE
	581423077	RefSeq	NZ_JAODEZ010000039.1	6479	7777	-	WP_260895159.1	antiviral reverse transcriptase Drt2	Aliarcobacter butzleri	F050-4G	GCF_025336135.1	MNKKQKIEGWFLQRNYLHFDSPLSFKNANLLVKEPKKVSQHAFFPLLTFDITTIKYKKNPKTTKKEKTDKIRSICYSSHRDGYIYSYYAKILSELYENKLEELKINESVLAFRKLGGKSNIDFAKQAFYDIINKGNCTAIALDFTKFFDNLDHDILKIEWSKLLTQEKLPKDHYNIYKSLTEYSLVNKDEVYKLFNISKNNVKTRPYKICSIKEFREKVRKNSSLIKTNPTISENKGIPQGSSLSALLSNIYMLSFDKKIYDYINILNGKYYRYCDDILIIIDTDKADEVENYVMTIIKELKVEINPSKTLKSNFKYSKSTLISDKDLQYLGFMFNGKKIYLRSASISRYHQKLKKSISLSKKTMIKYNKIRKGKGKEEEPLFKRKLYEKYSHLGKSNFIRYGLRAKDIMDSPEIKKQIKKLGQKLENELKL	GCTTTACTTTATAGAGGTAGAGGTAAATAATAGAAAGTCAAGACCTAACAGCATATTTAAAACATTTGTTAATGGTTCCGACAACAATAGATTTAAGAGTAACATAAAACACTCCTTGAAACTAACCTTATGGCTATTATACCATATTATGTATAGAACAGTTTATTTAATCTGGAAACAGATTAAAGATGGTGAAAGAAAAATTCATCTGATATGCCAAAGTTATGTCTATGTATGAACAGATACCTATATAACTTTGGTTTTGACAA	CAT-AATATGGTATAAT--A--GCCATAAGGTT--------AGTTTCAAGGA---GTGTTTTA-TG---------------TTACTCTTAAA---------TCTATTGTTGTCGGAACCATTAACAAATGTTTTAA-------------------ATATGCTGTTAG-------GTCTTGACTT--------TCTAT	TTGTTGTCGGAACCATTAACAAATGTTTTAAATATGCTGTTAGGTCTTGACTTTCTAT	CATAATATGGTATAATAGCCATAAGGTTAGTTTCAAGGAGTGTTTTATGTTACTCTTAAATCTATTGTTGTCGGAACCATTAACAAATGTTTTAAATATGCTGTTAGGTCTTGACTTTCTAT	MLSEPLTNVLNMLLGLDFLS*YGIIAIRLVSRSVLCYS*IYCCRNH*QMF*ICC*VLTFY	FALSE
	23777341	INSDC	CP002859.1	3854989	3856467	-	AEI49677.1	RNA-directed DNA polymerase (Reverse transcriptase)	Runella slithyformis DSM 19594	DSM 19594	GCA_000218895.1	MESEKENDWFQLKSYLHFSPKITKQDFDWAKEFVSSEKKIKTYSFYPLIHRVIIQRRYKKLTDGKRSHFDSTKKESTAKERQIYYANHLDTLIYAYYTKVKLEPKYEGKIKEIDGLSNCISAYRTIKVHPNTKSGKSNIHFANDVFNCIKQYDECAVLTFDIEKFFDSLNHQHLKKAWCNLLNSNKLPDDHYNIYKSLTNFSFVEESELLNELGLLNIGNRFEIKRIIKNKNIKSYCKNNKEFRLKVCGRENKKCKSLVKPHPFEYKKNQIDYLELKSYKKRHLKGIPQGTAISAFLANLYLLEFDTKVFNEVTNFEGIYRRYSDDIVIVCKLKDETHLKNFVINAIEDYKLIINKDKTEVSYFKRNLNKELVLDKDSMPLRYLGFEFNGLTIRIKSASIAKYYRKMKSLIKFKALRSSFLQKKKSTIHTQIHKKKIYKRYSHLGNLNFIAYAYKASKIINGNSIKSQLKRHWRNLNNYITFYEEKYKLPKR	GCTAATTGCATAGGCAATTAGGCTTGGTATTTCGCAAATAGAAATTTCTACAAGAGTTTGATAGTGGTTTGTATGTAACGAATAATCCAAAAGCTGTGTTTGACATAATTTAGACTTCCAAGTTTATATTGTGATACAAAGATAAGCACAAATCTACCATTTCGGGTGTGGCTAT	CA--AACACAGCTTTTGG-A---TTATT-------------CGTTACATACA---AACCACTA-T---------------CAAACTCTTGTA----------------------------------------------------------------------------------GAAATTTCTA--------TTTGC	NA	NA	NA	FALSE
	95199542	RefSeq	NZ_CYHG01000005.1	285142	286446	+	WP_055463123.1	antiviral reverse transcriptase Drt2	Marinomonas fungiae	JCM 18476	GCF_001517305.1	MSIESANWYRSRGYLHFDHPVSYDKANSIVRAPDLVAKYSFFPFISYEIQSKKITKDTNGKVKIKTKDRPIAYSAHIDSHIYSYYCEILSNLYENRIRSLGLDKSIIAFRSLDKSNIDFAYEAFQEIKKMGECSAVALDFTKFFDTLDHNLIKESWCNLLGVNHLPKDHYNVYKSITKFSMVKKIELYKLLNISPHNSKKDRVRVCSISDFRNIVRANGLIKPNTHHYGIPQGSPISALLSNIYMLNFDLAMKKYADSYNGKYFRYCDDMLFIVPTEIRDIVAEKAQKEVRKLKVSINTSKTELRTFTYNNNSLTTDKMLQYLGFLFDGENIYLRSSSLARYSERMKRGVRVAKKTRDKYNSIRSKKGLSEKELFKRKLYSRYTHLGKRNFITYGLRAAKIMQSPTIKRQLKPLWNRFHKELSKPEDKKPLTLK	ATTTTAAGTTTAAAGTTACGCGGCTATGAGCTTAGCTCAACGATGGTTATCTCAAATAATTTGGTTAAGCCGAGGTAAGGCGATTTGAATTGCCGCAGTTCCAAGTCTACCTCGGTTTTGCT	CT--AAGCTCATAGCC-------GCGTAACTTT----------AAACTTAAA---ATCCTAAA-AGGAAC-----------CTTCTAATCAA----------ATATTAGAAGC------------------------------------------------------------------------------------	NA	NA	NA	FALSE
	99693087	RefSeq	NZ_UGOX01000001.1	515743	516462	+	WP_058508609.1	hypothetical protein	Legionella quinlivanii	NCTC12433	GCF_900461555.1	MNRETSPCWFKQRNYIHFDSRLSLKNTIKLVTNPACIIKHSFYPFIKDTLCEKKINNSLERNVKERQVLYASHADSHIYSYYAHLLSEKYEQFLLNKGLANHVLAFRKIPKPQSEKNMCNIDFANHAFREIVSLGNCVALVIDIKGFFDNLDHEILKQNWICLLEDQNFLPEDHYCVYKSLTKYSFVEKEQLYEKLSISKNNHQRLPNYKYCHPSTFRKLIRGNKLIQINSNNYAIPQV	ACCTAAGCAATTGTGCTTAGGGATATGTACTGAATGTCAAGTGTTACGCATCCCGGCGAAACGCCGAGAAACAATGCGAATACCGGCAAACAAGGTAGTATTATGTGTAATAGCATGTGCTTGTCCTTAATGTAAGTATATAACATTTCAAACTTCAGGTGACTGCAGTTTTCTGTGATGTGATTTAATCATCACGTGTTATAGCCGATATAACGTCTCTGTATAGAGTAGACCGTCACCATCTAAAGTTATATCGGTTTAGCAGA	GA--AGTTTGAAATGTT--AT-----ATACTTA----------CATTAAGGA---CAAGCACA-TGCTATTA---------CACATAATAC------------TACCTTGTTTGCCGGTATTCGCATTGTTTCTCGGCGTTTCGC----------CGGGATGCGTAA-------CACTTGACAT--------TCAGT	TTGCCGGTATTCGCATTGTTTCTCGGCGTTTCGCCGGGATGCGTAACACTTGACATTCAGT	GAAGTTTGAAATGTTATATACTTACATTAAGGACAAGCACATGCTATTACACATAATACTACCTTGTTTGCCGGTATTCGCATTGTTTCTCGGCGTTTCGCCGGGATGCGTAACACTTGACATTCAGT	MPVFALFLGVSPGCVTLDIQ*SLKCYILTLRTSTCYYT*YYLVCRYSHCFSAFRRDA*HLTFS	FALSE
	146099665	RefSeq	NZ_FPIV01000016.1	47637	48923	-	WP_083532842.1	antiviral reverse transcriptase Drt2	Pseudomonas sp. NFACC09-4	NFACC09-4	GCF_900119215.1	MPWYKPRKYFHFDRPVGQKAALDYVSSPQKVAAHSFYPFITYTSVILKYRLDNDRGVFVKNPKPRPISYSAHLDSHIYAYYCFILSQLYEKELVRRGLHTSILAFRSIDGKSNIHFAHDAFCEIKAKGECCVLAFDVEKFFDRLDHARLKAAWAKLLGVGKLPVDHFAVFKSITKSSRVDKVALYDKLGISIHNPRVEDKRLCSAKQFRDDVRGGGLLATNPESRGIPQGSPISALLSNIYMLEFDLALLSKLSLTESVFYRYCDDILIICDPEKEDEIYEYVNDEIRKLGLNLQEKKTEIRQFAFDAAGKLRSEKPLHYLGFSFDGQREHIRSSSMTRYYKKLRKRIWVSKKAMDRCNELRAGRGEPPRELFLRTIYRGYSYLGRRNFISYGFRAANIMDSQSIRKQLRSHWKKLNKLLADARSSSQ	GCTTGTGGCATTAGGCCATAAGGTGGATCACAAGTTGTCAAGCCACCCATGATTATTTATCAGCGGGAAACACATGGCGAACAACAACACGCGGAATCTCTTCATTGAGAACCTCCAGATGTAATCGTGATACTGACACTATACGTCAACTCTAGCAATACGCGGCCTAGTCTGAAAAGATGGATAATGTTTAGAGCATTAAGTTTAGCCGGTGGGGCGGCTTAGGGATTGCCGCCATCCTAGTCCCACCGGTTGGCTTA	TA--GAGTTGACGTAT---A---GTGTCAGTAT----------CACG--------ATTACATC-TGGAGGTTC--------TCAATGAAGA------------GATTCCGCGTGTTGTTGTTCGCCATGTGTTTCCCGCTGATAA----------ATAATCATGGGT-------GGCTTGACAA--------CTTGT	GTGTTGTTGTTCGCCATGTGTTTCCCGCTGATAAATAATCATGGGTGGCTTGACAACTTGT	TAGAGTTGACGTATAGTGTCAGTATCACGATTACATCTGGAGGTTCTCAATGAAGAGATTCCGCGTGTTGTTGTTCGCCATGTGTTTCCCGCTGATAAATAATCATGGGTGGCTTGACAACTTGT	MLLFAMCFPLINNHGWLDNLLELTYSVSITITSGGSQ*RDSACCCSPCVSR**IIMGGLTTC	FALSE
	160909282	INSDC	NHSW01000072.1	27769	29055	+	PBP70283.1	hypothetical protein	Pseudomonas syringae	LP217a	GCA_002318715.1	MPWYKPRKYLHFDRPVGQKAALDYVSSPQKVAAHSFYPFITYNSVILRYRLDKDSGVFVKTPKPRPISYSAHLDSHIYAYYCFILSQLYEKELVRRGLHTSVLAFRSIDGKSNIHFAHDAFCEIKAKGECSVLAFDVEKFFDRLDHSRLKAAWAKLLGVGKLPTDHFAVFKSITKSSRVDKVALYNKLGVSIHNPRVEDKRLCSAKRFRDVVRGGGLLATNPESRGIPQGSPISALLSNIYMLEFDLALLSKLSLTESVFYRYCDDILVICDAEKEDEIYEFVNDEVRKLGLNLQEKKTEIRQFVFDAAGKLRSDKPVHYLGFSFDGQREHIRSSSITRYYKKLRKRIWVSKKAMDRCNELRAGRGEPPRELFLRTIYRGYSYLGRRNFISYGFRAANIMDSKSIRKQLRSHWKKLNKLLADARSSDQ	GCTTGTGGCATTAGGCCATGAGGTGGATCACAAGTTGTCAAGCCACCCATGATTATTTATCAGCGGGATACAGATGGCGAACAACAGCATGCGGAATCTCTTCATTGAGAACCTCCAGATGTAATCGTGATACTGACACTATACGTCAACTCTAGCAATACGCGGCCTAGTCTGAAAAGATGGATAATGTTTAGAGCATTAAGTTTAGCCGGTGGGGCGGTTTAGGGATTGCCGCCATCCTAGTCCCACCGGTTGGCTTA	TA--GAGTTGACGTAT---A---GTGTCAGTAT----------CACG--------ATTACATC-TGGAGGTTC--------TCAATGAAGA------------GATTCCGCATGCTGTTGTTCGCCATCTGTATCCCGCTGATAA----------ATAATCATGGGT-------GGCTTGACAA--------CTTGT	TTGTTCGCCATCTGTATCCCGCTGATAAATAATCATGGGTGGCTTGACAACTTGT	TAGAGTTGACGTATAGTGTCAGTATCACGATTACATCTGGAGGTTCTCAATGAAGAGATTCCGCATGCTGTTGTTCGCCATCTGTATCCCGCTGATAAATAATCATGGGTGGCTTGACAACTTGT	MFAICIPLINNHGWLDNLLELTYSVSITITSGGSQ*RDSACCCSPSVSR**IIMGGLTTC	FALSE
	413499339	RefSeq	NZ_JAFGZE010000003.1	132350	133633	+	WP_206402109.1	antiviral reverse transcriptase Drt2	Pseudomonas capsici	Pc19-2	GCF_017165785.1	MDELLWYKPRKYLHFDRPVGQKAALDYVSSPQKVAAHSFYPFITYTSVILKYRLDSDRGVFVKNPKPRPISYSAHLDSHIYAYYCYVLSQLYEQELVRRGLNTSVLAFRSIDGKSNIHFAHDAFCEIKAKGECCVLAFDVEKFFDRLDHSRLKAAWAKLLGVEKLPADHFAVFKSITKSTRVDRVALYDKLGVSIHNPRVEDRRLCSAKRFRDDVRGGGLLATNPDLRGIPQGSPISALLSNIYMLEFDLALLSKLSLTESIFYRYCDDILVICDSEKEDEIYEYVNDEIRKLGLNLQEKKTEIRRFTLDAAGELRSDKPVHYLGFSFDGQREHIRSSSITRYYKKLRKRIWVSKKAMDRCNELRAGRGEPPRELFLRTIYKGYSYLGRRNFISYGFRAANIMDSQSIRKQLRSHWKKLNKLLADAR	GCTTGTGGCATTAGGCCACGAGGTGGATCACAAGTTGTCAAGCCACCCATGATTAATTATCAGCGGGACACACATGGCGAACAACAGCATACGGAATCTCTTCATTGAGAACCTCCAAATGTAATCGTGATACTGACAATATACGTCAACTCTAGCAATACGCGGCCTAGTCTGAAAAGATGGATAATGTTTAGAGCATTAAGTTTAGCCGGTGGAGCGGTTTAGGGATTGCCGCCATCCTAGCCCCACCGGTTGGCTTG	TA--GAGTTGACGTAT---A---TTGTCAGTAT----------CACG--------ATTACATT-TGGAGGTTC--------TCAATGAAGA------------GATTCCGTATGCTGTTGTTCGCCATGTGTGTCCCGCTGATAA----------TTAATCATGGGT-------GGCTTGACAA--------CTTGT	TTGTTCGCCATGTGTGTCCCGCTGATAATTAATCATGGGTGGCTTGACAACTTGT	TAGAGTTGACGTATATTGTCAGTATCACGATTACATTTGGAGGTTCTCAATGAAGAGATTCCGTATGCTGTTGTTCGCCATGTGTGTCCCGCTGATAATTAATCATGGGTGGCTTGACAACTTGT	MFAMCVPLIINHGWLDNLLELTYIVSITITFGGSQ*RDSVCCCSPCVSR**LIMGGLTTC	FALSE
	159425954	INSDC	LT907978.1	649313	650605	+	SOB71343.1	Reverse transcriptase domain	Anaerobutyricum hallii	NA	GCA_900209925.1	MDVKSWISDSKVIEKSKKGYAHFDLRTDISKVSEYITRPEKIEHHGFYPFIHYVMKMDKYNKKDGKDTKKREICYAAHLDRCIYQYYSALLNEKYNLFLEKEELNMVPVAYRTNLQKSNIHIAKEVIDFIREQGEAYVLIGDFTGFFDNLDHNYLKKNWCTVMGVDSLPADHYAVFKNITKYSTWELEDLLRITGLDLKEFNKRKVALDKEEYRKYRKHIQKNKKSYQIPQGSPISAVLANIYMIEADKEVNNYVTLLKGLYRRYSDDFIVVIPKRNNDISVLQGIIDIIKGIPNLQLEPKKTQVFSVEDNIVKNIGNSLLDNANTSKSTINFLGFVFDGKKVSVRAKTISKYYYRMYRKAKPIANNPNNEGADNLYRIYSQHGASAKPGNFFTYINHAEEIFGQNELIGRDLKNHIPKIRKALKKFKER	GCCTTACAAGTAGTTGTAAGGGATGGAGATTGTAGTCAACAGTTCTGCAACCAACTCGTACGAGAAGGTTGGAACTTGTCTGTTAGTACGAATGACCAATTCAGTCAGGACTAATAATAAGATGATTAAGAACATAATGTTGTCCTCCTGCTTGATTGTAACACAATTGAGTATTGCATTTACAGGATAGCTGGCAA	TA--GTCCTGACTGA----A--TTGGTCATTCGT-------ACTAACAGACA---AGTTCCAA-----------------CCTTCTCGTACG-------AGTTGGTTGCAGAA-------------------------------------------------------------CTGTTGACT---------ACAAT	TTGGTTGCAGAACTGTTGACTACAAT	TAGTCCTGACTGAATTGGTCATTCGTACTAACAGACAAGTTCCAACCTTCTCGTACGAGTTGGTTGCAGAACTGTTGACTACAAT	MVAELLTTISPD*IGHSY*QTSSNLLVRVGCRTVDYN	FALSE
	295885745	RefSeq	NZ_JHBQ01000002.1	131097	132407	-	WP_161782627.1	antiviral reverse transcriptase Drt2	Bordetella bronchiseptica MBORD678	MBORD678	GCF_000690615.1	MPRPVSPSSAPITHPNSISLKVRRYLHFDEPIRPEQALKAVSSSKLIEKWQFLPLLRTTVKTRKIKREPSGVLCQSPKERPICYAAHRDAALYQYYSHLLSLQYEKLLAISGFSDSVTAFRVGLGKCNIHFAAEAFAEINSRPACTVLALDIQGFFDSLDHQILKGLWSKVLGVERLPLDHFQVFRSITKYAYVERDAIYKRFSISKHNPRARSRRKICSTFDFRAIVRAEGQIKKNEDCYGIPQGLPISAVLSNIYLLDFDAAVSAACKEMGAAYFRYCDDILIIAPAGERAVIESLVNAQVAKVKLTIQTAKTSVHDFVAGNRVAGKPLQYLGFTFDGKNKLLRNAGITRYYARMRSAVRLADNTRRASDKKTEVKTKIKTKKIFKKYTYLGRKTYLSYAFRSARLMQDDGIKGQIKAHWGKVRLEIWKKESGY	GCTCGTCCCACATTGGGGGCGAGGATTAGGTTGAAATGTCAATGCCCCACGGGTACCCGTGTGACATTGCCACTGAGGTGTCCACGCCGGACGGGAAACCGAATGACAATGACACTAAAGCAACCAGGACGTTGAAGTGAATTGAAAGATTCATCGAGATGCTCCAGATAACATTATATAGCTTACTGATTGAAGTGCGGCGCCGTACGTTCGACAAGCGTAAGGAAATGGTCCTAGCGACCAGCAAACTGGGGGGATGATTTTGGGAATGCCGCGACCAGTCTCCCCCAGTTCAG	CA--G-TAAGCTATAT---A---ATGTTATCTG----------GAGCATCTC---GATGAATC-TTTCAATT---------CACTTCAACG------------TCCTGGTTGCTTTAGTGTCATTGTCATTCGGTTTCCCGTCCGGCGTGGACACCTCAGTGGCAATGTC-ACACGGGTACCCGTGGGG---CATTG	GTGTCATTGTCATTCGGTTTCCCGTCCGGCGTGGACACCTCAGTGGCAATGTCACACGGGTACCCGTGGGGCATTG	CAGTAAGCTATATAATGTTATCTGGAGCATCTCGATGAATCTTTCAATTCACTTCAACGTCCTGGTTGCTTTAGTGTCATTGTCATTCGGTTTCCCGTCCGGCGTGGACACCTCAGTGGCAATGTCACACGGGTACCCGTGGGGCATTG	MSLSFGFPSGVDTSVAMSHGYPWGIAVSYIMLSGASR*IFQFTSTSWLL*CHCHSVSRPAWTPQWQCHTGTRGAL	FALSE
	202232030	INSDC	QTXC01000002.1	28806	30140	+	RGG87173.1	hypothetical protein	Ruminococcus sp. AF17-11	AF17-11	GCA_003461435.1	MCDSASWLCLEETIKKSQKNYAHFDLRTDISKCGKYISNQVLVAKHGFYPFIHYTKETVKYNKREGRKIKIRDICYAAHIDRCIYQMYSHIINDMYNKELKKRGIDYVPVAYRTNLGVSNVELAKRAFDFIKESKTCFVMIGDFTSFFDNLDHKYLKERWCNLLGTDLLPDDHYAVFKNITKFSKWELSDIYEINGLEENKYSWKKLNSMSRVLTTKQFHEYHSHIIKNKNPYGIPQGSPISAVLANLYMIDIDKSIYDIVCSYNGLYMRYSDDFIIVVPQTSLEYPNRVIETINSLFNSVAGLTLEPNKTQYYNYKDNQITNFSYLGIENDSKNKKIIDFLGFSFGGRKVAIRQRTISRYYSKMYQKIKTIRKNNGYTRKGNKISNENLYKHYSIKGIHGGNGNFLSYVKRAKSCFGNNENIEISTKNHMQKISKALKSKNRK	ACTTAATACAGTGGTATTAAGGAGAGTTATTGTTGTCAAGCTCATCTGAAGGAATTCGAGAGAAATCTTTCTTGAGATTGGCAAGCAGTCTGCTGAGGATACAACCAAAGCAAAGACAGCTAATGTACACAAAGTAGTCATTAGTAACTCCTGCTCAATTATAACATATTTGAGTATTGCTATTTGGGTAGCTGGTGATTCCGTACACAAACACTATTTGGTGATTCGAAATGCCACGTAAAAAAACTAGATCCGTCAGCTTAGGAATGCTATCCTCCGTGCTGACGGATTTTGCAAT	----------------------------------------------CTTGCC---AATCTCAA-GAAAGA-----------TTTCTCTCGAA----------TTCCTTCAGATG------------------------------------------------------------AGCTTGACA---------ACAAT	NA	NA	NA	FALSE
	521727766	RefSeq	NZ_CP031860.1	1905253	1906608	+	WP_237592744.1	antiviral reverse transcriptase Drt2	Actinobacillus pleuropneumoniae	3906	GCF_021953125.1	MALDKSSWYKPRNYLHFDSPISQDQAYSLVTSPGNIVKHSFYPFLFYKLSAPKLKKSKNGKLERSVKERGISYASHKDSHIFSYYAYILNEKYESLLRKDRKYQKLFDSILAFRQLGKSNIDFAKFAFDMVHEKVHKYEECTVLALDITSFFDHLDHDILKKMWSIVLGEPKLPDHHYAVFRAITRFSRVDREEVFNFFNISANNPRKDKRNRICSPIEFRKFRKFRKSRKYTLFNNFPAFFINKDKKGIPQGSPISALLSNIYMLDFDLKIHEKVTKMNGIYLRYCDDILCIIPSKDVDEIYKYIREEIHNQLKLTINESKTEIIYFSYNKRKNKIVNDKYLQYLGFILHNGSISIRSAAFCRYSNKMKRGVDLAKQTQRKYNLIRDKKGIKNKKLYKKKLYSRYSHFGKCNFISYGKRASEKMSSIKIAKQLKPLWLRLRKEIHNTPDS	GCTCATCTTAGTTGTAAGATGAGGAGATCAACAGAATGTCAAGTGTTGAAACTATTTCTGAAATTGTTTTGACTAATGACCAGAGACTAAATATTAATTTCATTATGTTCATAAGTATCATAAATGATCCTAAGTTTAGAATAGTTGTAGTTGATTGATTATAACACATCCTTAGCAAGTTAGCGGTTCATTGTTTCAATGTGGATGGGTATCTTGAGGTACCTCGGCTATACTAAAGACTGTTAATTACGAAGTAATTAGAGACTACCGCAATCCTAAGTCTTTAGTTTTGCTCT	TGTTATAATCAATCAACT-A---CAACTATTCT----------AAACTTAGG---ATCATTTA-TGATACTT---------ATGAACATAAT---------GAAATTAATATTTAGTCTCTGGTCATTAGTCAAAACAATTT-------------CAGAAATAGTTT----CAACACTTGACAT--------TCTGT	TGTTATAATCAATCAACTACAACTATTCTAAACTTAGGATCATTTATGATACTTATGAACATAATGAAATTAATATTTAGTCTCTGGTCATTAGTCAAAACAATTTCAGAAATAGTTTCAACACTTGACATTCTGT	TGTTATAATCAATCAACTACAACTATTCTAAACTTAGGATCATTTATGATACTTATGAACATAATGAAATTAATATTTAGTCTCTGGTCATTAGTCAAAACAATTTCAGAAATAGTTTCAACACTTGACATTCTGT	CYNQSTTTILNLGSFMILMNIMKLIFSLWSLVKTISEIVSTLDILLL*SINYNYSKLRIIYDTYEHNEINI*SLVISQNNFRNSFNT*HS	FALSE
	363849891	RefSeq	NZ_JACYWK010000025.1	569	1861	+	WP_191952406.1	antiviral reverse transcriptase Drt2	Pseudomonas fluorescens	CFBP13701	GCF_014842335.1	MDDLLWYKSRKYLHFDRPLGQKPAYDYVTSPTKVTQHSFYPFITYTSQVLKYRFDNERGVFAKTPKARPISYAAHLDSHIYAYYGHLLNERYESELHNRGLNTSVLAFRSIDAKNNINFAHDAFQEIRARGECCVLAFDVEKFFDRLDHSILKKAWAKLLGENNLPKDHFSVYKSLTKSAKVDKVSLYKKLGVSIHNPSVSDARLCSAKEFRDDVRDGGLISSNPEKRGIPQGSPISALLSNIYMLEFDLALLDFLLPTESVFYRYCDDILIICNLEQELKVHDFIDQQIRALQLSLQHKKTEICRFTYDSLGKLRADKPIHYLGFSFDGQNEHIRSSSITRYYKKMRKKIWVTKKAMDRCNDLRAKRGEPPKELFLRSIYRGYSCLGRRNFITYGFRAAKIMNSKSIRRQLRPHWKKMGKLISDAKSTG	GCTCGCGGCAATAGGCCGCGAGGTGGATCACAAGTTGTCAAGCCGCCCATGGTTATTTACCACGGCGATACACACGGCTAACAACAGCATGCGGAATCTCTTCATTGAGAACCTCCAAACGTAATCGTGATACTGACAGTATAAGTCATCTCTAGCAATACGCGGCCTAGTCTGATAAAGATGGATAATGTCTTTTAGAGCATTAAGTTAAGCCGGTGGGACGGTTCGGGATTGCCGCCATCCTAGTCCCACCGGTTGGCTTA	TA--GAGATGACTTAT---A---CTGTCAGTAT----------CACG--------ATTACGTT-TGGAGGTTC--------TCAATGAAGA------------GATTCCGCATGCTGTTGTTAGCCGTGTGTATCGCCGTGGTAA----------ATAACCATGGGC-------GGCTTGACAA--------CTTGT	TTGTTAGCCGTGTGTATCGCCGTGGTAAATAACCATGGGCGGCTTGACAACTTGT	TAGAGATGACTTATACTGTCAGTATCACGATTACGTTTGGAGGTTCTCAATGAAGAGATTCCGCATGCTGTTGTTAGCCGTGTGTATCGCCGTGGTAAATAACCATGGGCGGCTTGACAACTTGT	MLAVCIAVVNNHGRLDNLLEMTYTVSITITFGGSQ*RDSACCC*PCVSPW*ITMGGLTTC	FALSE
	84248355	RefSeq	NZ_JYLD01000009.1	83899	85182	-	WP_048370538.1	antiviral reverse transcriptase Drt2	Pseudomonas helleri	DSM 29165	GCF_001043025.1	MDDLQWFKPRKYLHFDRPLGEKSALNYVSSPEKVASHSFYPFISYTSEVIKYRLDNDRGVFTKNSKPRPISYSAHLDSHIYAYYCSLLSKKYEEELVRKGLHTSILAFRSIDSKSNINFAHDAFNEIKNRGECCVLAFDVEKFFDRLDHSMLKKAWEKLLCVDRLPSDHFAVFKAITRSAKVNKIDLYKKLGISIHNPRVRGARLCTPKQFRDDVRKGGLLSVNPELFGIPQGSPISAFISNLYMLEFDLKLLSKLSLTESVFFRYCDDLLIICDLEHEDDIHEFVKKEIATLKLNLQHKKTEIRHFNFDKNGQLKSDKAVHYLGFSFDGQREHIRSSSMTRYYKKLGKRIRVSKKAMDRCNELRAGRGELPKELFLRTIYRGYSYLGRRNFISYGFRAAKIMQSKSIKKQLKPHWKKLNKLISDSI	GCTCATGGCATAAGGCCATGAGGTGGATCACATGTTGTCAAGCCACCCATGATTATTTATCAGCGGGATACACACGGCAAACAACAGCACGCGGAATCTCTTCATTGAGAACCTCCAAATGTAATAGTGATACTGACATTATATGTCAACTCTAGCAATACGCGGCCTAGTCTGAAAAGATGGATAATGTTTAGAGCATTAAGTTGAGCCGGCGGGACGACTCCGGGATTGTCGCCATCCTAGTCCCGCCGGTTGGCTTA	TA--GAGTTGACATAT---A---ATGTCAGTAT----------CACT--------ATTACATT-TGGAGGTTC--------TCAATGAAGA------------GATTCCGCGTGCTGTTGTTTGCCGTGTGTATCCCGCTGATAA----------ATAATCATGGGT-------GGCTTGACAA--------CATGT	GTGCTGTTGTTTGCCGTGTGTATCCCGCTGATAAATAATCATGGGTGGCTTGACAACATGT	TAGAGTTGACATATAATGTCAGTATCACTATTACATTTGGAGGTTCTCAATGAAGAGATTCCGCGTGCTGTTGTTTGCCGTGTGTATCCCGCTGATAAATAATCATGGGTGGCTTGACAACATGT	MLLFAVCIPLINNHGWLDNMLELTYNVSITITFGGSQ*RDSACCCLPCVSR**IIMGGLTTC	FALSE
	175698223	RefSeq	NZ_POGW01000017.1	593	1888	+	WP_102666534.1	antiviral reverse transcriptase Drt2	Pseudomonas sp. FW305-124	FW305-124	GCF_002883585.1	MDELLWYKSRKYLHFDRPVGQKAALAYVSSPKKVAAHSFYPFITYTSVVLKYRLDNDRGVFLKNPKPRPISYSAHLDSHIYSYYCFLLSQLYEKELLRHGLHTSVLAFRSVDGKSNIEFAHDAFCEIKSKGECCVLAFDVEKFFERLDHSRLKTAWAKLLNVGKLPADHFAVFKAITKSSRVDKVALYNKLGVSIYNPRVEKKRLCSAKQFRDDVRGGGLIATNPEVRGIPQGSPISALLSNIYMLEFDLALLSELSLTESVFFRYCDDIFIICGLEQEGHIYEFVNKEIRKLELNLQDKKTEIRQFTFDVAGKLRADKPVHYLGFSFDGQREHIRSSSITRYYKKLRKRIWVSKKAMDRCNELRAGRGELPRELFLRTIYRGYSYLGRRNFISYGYKAADIMGSQSIRKQLRSHWKKLNKFLADARSSSQ	GCTTGTGGCATTAGGCCATAAGGTGGATCACAAGTTGTCAAGCCACCCATGATTATTTATCAGCGGGAGACATATGGCGAACAACAACACGCGGAATCTCTTCATTGAGAACCTCCAGATGTAATCGTGATACTGACACTATACGTCAACTCTAGCAATACGCGGCCTAGTCTGAAAAGATGGATAATGTTTAGAGCATTAAGTTTAGCCGGTGGGGCGGTTTAGGGATTGCCGCCATCCTAGTCCCACCGGTTGGCTTA	TA--GAGTTGACGTAT---A---GTGTCAGTAT----------CACG--------ATTACATC-TGGAGGTTC--------TCAATGAAGA------------GATTCCGCGTGTTGTTGTTCGCCATATGTCTCCCGCTGATAA----------ATAATCATGGGT-------GGCTTGACAA--------CTTGT	GTGTTGTTGTTCGCCATATGTCTCCCGCTGATAAATAATCATGGGTGGCTTGACAACTTGT	TAGAGTTGACGTATAGTGTCAGTATCACGATTACATCTGGAGGTTCTCAATGAAGAGATTCCGCGTGTTGTTGTTCGCCATATGTCTCCCGCTGATAAATAATCATGGGTGGCTTGACAACTTGT	MLLFAICLPLINNHGWLDNLLELTYSVSITITSGGSQ*RDSACCCSPYVSR**IIMGGLTTC	FALSE
	175696500	INSDC	POGT01000010.1	142640	143935	-	PNB02813.1	hypothetical protein	Pseudomonas sp. MPR-AND1B	MPR-AND1B	GCA_002884185.1	MDELLWYKSRKYLHFDRPVGQKAALAYVSSPKKVAAHSFYPFITYTSVVLKYRLDNDRGVFLKNPKPRPISYSAHLDSHIYSYYCFLLSQLYEKELLRHGLHTSVLAFRSVDGKSNIEFAHDAFCEIKSKGECCVLAFDVEKFFERLDHSRLKTAWAKLLNVGKLPADHFAVFKAITKSSRVDKVALYNKLGVSIYNPRVENKRLCSAKQFRDDVRGGGLIATNPEVRGIPQGSPISALLSNIYMLEFDLALLSELSLTESVFFRYCDDIFIICGLEQEGHIYEFVNKEIRKLELNLQDKKTEIRQFTFDVAGKLRADKPVHYLGFSFDGQREHIRSSSITRYYKKLRKRIWVSKKAMDRCNELRAGRGELPRELFLRTIYRGYSYLGRRNFISYGYKAADIMGSQSIRKQLRSHWKKLNKFLADARSSSQ	GCTTGTGGCATTAGGCCATAAGGTGGATCACAAGTTGTCAAGCCACCCATGATTATTTATCAGCGGGAGACATATGGCGAACAACAACACGCGGAATCTCTTCATTGAGAACCTCCAGATGTAATCGTGATACTGACACTATACGTCAACTCTAGCAATACGCGGCCTAGTCTGAAAAGATGGATAATGTTTAGAGCATTAAGTTTAGCCGGTGGGGCGGTTTAGGGATTGCCGCCATCCTAGTCCCACCGGTTGGCTTA	TA--GAGTTGACGTAT---A---GTGTCAGTAT----------CACG--------ATTACATC-TGGAGGTTC--------TCAATGAAGA------------GATTCCGCGTGTTGTTGTTCGCCATATGTCTCCCGCTGATAA----------ATAATCATGGGT-------GGCTTGACAA--------CTTGT	GTGTTGTTGTTCGCCATATGTCTCCCGCTGATAAATAATCATGGGTGGCTTGACAACTTGT	TAGAGTTGACGTATAGTGTCAGTATCACGATTACATCTGGAGGTTCTCAATGAAGAGATTCCGCGTGTTGTTGTTCGCCATATGTCTCCCGCTGATAAATAATCATGGGTGGCTTGACAACTTGT	MLLFAICLPLINNHGWLDNLLELTYSVSITITSGGSQ*RDSACCCSPYVSR**IIMGGLTTC	FALSE
	175696500	RefSeq	NZ_JACNCF010000012.1	10814	12109	+	WP_102690737.1	antiviral reverse transcriptase Drt2	Pseudomonas sp. FW305-90	FW305-90	GCF_017350905.1	MDELLWYKSRKYLHFDRPVGQKAALAYVSSPKKVAAHSFYPFITYTSVVLKYRLDNDRGVFLKNPKPRPISYSAHLDSHIYSYYCFLLSQLYEKELLRHGLHTSVLAFRSVDGKSNIEFAHDAFCEIKSKGECCVLAFDVEKFFERLDHSRLKTAWAKLLNVGKLPADHFAVFKAITKSSRVDKVALYNKLGVSIYNPRVENKRLCSAKQFRDDVRGGGLIATNPEVRGIPQGSPISALLSNIYMLEFDLALLSELSLTESVFFRYCDDIFIICGLEQEGHIYEFVNKEIRKLELNLQDKKTEIRQFTFDVAGKLRADKPVHYLGFSFDGQREHIRSSSITRYYKKLRKRIWVSKKAMDRCNELRAGRGELPRELFLRTIYRGYSYLGRRNFISYGYKAADIMGSQSIRKQLRSHWKKLNKFLADARSSSQ	GCTTGTGGCATTAGGCCATAAGGTGGATCACAAGTTGTCAAGCCACCCATGATTATTTATCAGCGGGAGACATATGGCGAACAACAACACGCGGAATCTCTTCATTGAGAACCTCCAGATGTAATCGTGATACTGACACTATACGTCAACTCTAGCAATACGCGGCCTAGTCTGAAAAGATGGATAATGTTTAGAGCATTAAGTTTAGCCGGTGGGGCGGTTTAGGGATTGCCGCCATCCTAGTCCCACCGGTTGGCTTA	TA--GAGTTGACGTAT---A---GTGTCAGTAT----------CACG--------ATTACATC-TGGAGGTTC--------TCAATGAAGA------------GATTCCGCGTGTTGTTGTTCGCCATATGTCTCCCGCTGATAA----------ATAATCATGGGT-------GGCTTGACAA--------CTTGT	GTGTTGTTGTTCGCCATATGTCTCCCGCTGATAAATAATCATGGGTGGCTTGACAACTTGT	TAGAGTTGACGTATAGTGTCAGTATCACGATTACATCTGGAGGTTCTCAATGAAGAGATTCCGCGTGTTGTTGTTCGCCATATGTCTCCCGCTGATAAATAATCATGGGTGGCTTGACAACTTGT	MLLFAICLPLINNHGWLDNLLELTYSVSITITSGGSQ*RDSACCCSPYVSR**IIMGGLTTC	FALSE
	471879813	RefSeq	NZ_RHQN01000003.1	411422	412717	+	WP_218568050.1	antiviral reverse transcriptase Drt2	Pseudomonas sp. v388	v388	GCF_003935425.1	MDELPWYKPRKYLHFDRPVGQKAALDYVSSPQKVAAHSFYPFITYNSVILRYRLDKDSGVFVKTPKPRPISYSAHLDSHIYAYYCFILSQLYEKELVRRGLHTSVLAFRSIDGKSNIHFAHDAFCEIKAKGECSVLAFDVEKFFDRLDHSRLKAAWAKLLGVGKLPTDHFAVFKSITKSSRVDKVALYNKLGVSIHNPRVEDKRLCSAKRFRDVVRGGGLLATNPESRGIPQGSPISALLSNIYMLEFDLALLSKLSMTESVFYRYCDDILVICDAEKEDEIYEFVNDEVRKLGLNLQEKKTEIRQFVFDAAGKLRSDKPVHYLGFSFDGQREHIRSSSITRYYKKLRKRIWVSKKAMDRCNELRAGRGEPPRELFLRTIYRGYSYLGRRNFISYGFRAANIMDSKSIRKQLRYHWKKLNKLLADARSSDQ	GCTTGTGGCATTAGGCCATGAGGTGGATCACAAGTTGTCAAGCCACCCATGATTATTTATCAGCGGGATACAGATGGCGAACAACAGCATGCGGAATCTCTTCATTGAGAACCTCCAGATGTAATCGTGATACTGACACTATACGTCAACTCTAGCAATACGCGGCCTAGTCTGAAAAGATGGATAATGTTTAGAGCATTAAGTTTAGCCGGTGGGGCGGTTTAGGGATTGCCGCCATCCTAGTCCCACCGGTTGGCTTA	TA--GAGTTGACGTAT---A---GTGTCAGTAT----------CACG--------ATTACATC-TGGAGGTTC--------TCAATGAAGA------------GATTCCGCATGCTGTTGTTCGCCATCTGTATCCCGCTGATAA----------ATAATCATGGGT-------GGCTTGACAA--------CTTGT	TTGTTCGCCATCTGTATCCCGCTGATAAATAATCATGGGTGGCTTGACAACTTGT	TAGAGTTGACGTATAGTGTCAGTATCACGATTACATCTGGAGGTTCTCAATGAAGAGATTCCGCATGCTGTTGTTCGCCATCTGTATCCCGCTGATAAATAATCATGGGTGGCTTGACAACTTGT	MFAICIPLINNHGWLDNLLELTYSVSITITSGGSQ*RDSACCCSPSVSR**IIMGGLTTC	FALSE
	574503928	RefSeq	NZ_QJRN01000026.1	50246	51541	+	WP_258379788.1	antiviral reverse transcriptase Drt2	Pseudomonas protegens	MB-090624	GCF_003205455.1	MDELPWYKSRKYLHFDRPIGQKTALDYVSSPQKVSAHSFYPFITYTSLILKYRLDNDRGVFVKNPKPRPISYSAHLDSHIYSYYNFILSQLYERELVRHGLHTSVLAFRSIDGKSNIHFAHDAFSEIKAKGECCVLAFDVEKFFDRLDHLRLKAAWARLLGVGKLPTDHYAVFKAITKSTRVDKTALYNKLGVSIHNPRVEGKRLCSAKRFRDDVRDGGLLATNPESRGIPQGSPISALLSNIYMLEFDLALLSKLSLTESIFYRYCDDILVICGSEKENEIYEFVSNELRRLELNLQEKKTEVRQFVFDAAGKLRSDKPVHYLGFSFDGQREHIRSSSITRYYKKLRKRIWVSKKAMDRCNELRAGRGELPRELFLRTIYRGYSYLGRRNFISYGFKAAHVMNSQSIRKQLRPHWKKLKKMLADAGSSSQ	GCTTGTGGCATTAGGCCATGAGGTGGATCACAAGTTGTCAAGCCACCCATGATTATTTATCAGCGGGATACACATGGCGAACAACAGCACGCGGAATCTCTTCATTGAGAACCTCCAGATGTAATCGTGATACTGACACTATACGTCAACTCTAGCAATACGCGGCCTAGTCTGAAAAGATGGATAATGTTTAGAGCATTAAGTTTAGCCGGTGGGACGGTTTAAGGATTGCCGCCATCCTAGTCCCACCGGTTGGCTTG	TA--GAGTTGACGTAT---A---GTGTCAGTAT----------CACG--------ATTACATC-TGGAGGTTC--------TCAATGAAGA------------GATTCCGCGTGCTGTTGTTCGCCATGTGTATCCCGCTGATAA----------ATAATCATGGGT-------GGCTTGACAA--------CTTGT	GTGCTGTTGTTCGCCATGTGTATCCCGCTGATAAATAATCATGGGTGGCTTGACAACTTGT	TAGAGTTGACGTATAGTGTCAGTATCACGATTACATCTGGAGGTTCTCAATGAAGAGATTCCGCGTGCTGTTGTTCGCCATGTGTATCCCGCTGATAAATAATCATGGGTGGCTTGACAACTTGT	MLLFAMCIPLINNHGWLDNLLELTYSVSITITSGGSQ*RDSACCCSPCVSR**IIMGGLTTC	FALSE
	574952650	INSDC	CP087182.1	3072426	3073721	+	UVL75345.1	reverse transcriptase/maturase family protein	Pseudomonas protegens	B21-030	GCA_024749005.1	MDELPWYKSRKYLHFDRPIGQKTALDYVSSPQKVSVHSFYPFITYTSLILKYRLDNDRGVFVKNPKPRPISYSAHLDSHIYSYYNFILSQLYERELVRHGLHTSVLAFRSIDGKSNIHFAHDAFSEIKAKGECCVLAFDVEKFFDRLDHLRLKAAWARLLGVGKLPTDHYAVFKAITKSTRVDKTALYNKLGVSIHNPRVEGKRLCSAKRFRDDVRDGGLLATNPESRGIPQGSPISALLSNIYMLEFDLALLSKLSLTESVFYRYCDDILVICGSEKENEIYEFVSNELRKLELNLQEKKTEVRQFVFDAAGKLRSDKPVHYLGFSFDGQREHIRSSSITRYYKKLRKRIWVSKKAMDRCNELRAGRGELPRELFLRTIYRGYSYLGRRNFISYGFKAAHVMNSQSIRKQLRPHWKKLKKMLADAGSSSQ	GCTTGTGGCATTAGGCCATGAGGTGGATCACAAGTTGTCAAGCCACCCATGATTATTTATCAGCGGGATACACATGGCGAACAACAGCACGCGGAATCTCTTCATTGAGAACCTCCAGATGTAATCGTGATACTGACACTATACGTCAACTCTAGCAATACGCGGCCTAGTCTGAAAAGATGGATAATGTTTAGAGCATTAAGTTTAGCCGGTGGGACGGTTTAAGGATTGCCGCCATCCTAGTCCCACCGGTTGGCTTG	TA--GAGTTGACGTAT---A---GTGTCAGTAT----------CACG--------ATTACATC-TGGAGGTTC--------TCAATGAAGA------------GATTCCGCGTGCTGTTGTTCGCCATGTGTATCCCGCTGATAA----------ATAATCATGGGT-------GGCTTGACAA--------CTTGT	GTGCTGTTGTTCGCCATGTGTATCCCGCTGATAAATAATCATGGGTGGCTTGACAACTTGT	TAGAGTTGACGTATAGTGTCAGTATCACGATTACATCTGGAGGTTCTCAATGAAGAGATTCCGCGTGCTGTTGTTCGCCATGTGTATCCCGCTGATAAATAATCATGGGTGGCTTGACAACTTGT	MLLFAMCIPLINNHGWLDNLLELTYSVSITITSGGSQ*RDSACCCSPCVSR**IIMGGLTTC	FALSE
	574952650	RefSeq	NZ_CP087182.1	3072426	3073721	+	WP_258718460.1	antiviral reverse transcriptase Drt2	Pseudomonas protegens	B21-030	GCF_024749005.1	MDELPWYKSRKYLHFDRPIGQKTALDYVSSPQKVSVHSFYPFITYTSLILKYRLDNDRGVFVKNPKPRPISYSAHLDSHIYSYYNFILSQLYERELVRHGLHTSVLAFRSIDGKSNIHFAHDAFSEIKAKGECCVLAFDVEKFFDRLDHLRLKAAWARLLGVGKLPTDHYAVFKAITKSTRVDKTALYNKLGVSIHNPRVEGKRLCSAKRFRDDVRDGGLLATNPESRGIPQGSPISALLSNIYMLEFDLALLSKLSLTESVFYRYCDDILVICGSEKENEIYEFVSNELRKLELNLQEKKTEVRQFVFDAAGKLRSDKPVHYLGFSFDGQREHIRSSSITRYYKKLRKRIWVSKKAMDRCNELRAGRGELPRELFLRTIYRGYSYLGRRNFISYGFKAAHVMNSQSIRKQLRPHWKKLKKMLADAGSSSQ	GCTTGTGGCATTAGGCCATGAGGTGGATCACAAGTTGTCAAGCCACCCATGATTATTTATCAGCGGGATACACATGGCGAACAACAGCACGCGGAATCTCTTCATTGAGAACCTCCAGATGTAATCGTGATACTGACACTATACGTCAACTCTAGCAATACGCGGCCTAGTCTGAAAAGATGGATAATGTTTAGAGCATTAAGTTTAGCCGGTGGGACGGTTTAAGGATTGCCGCCATCCTAGTCCCACCGGTTGGCTTG	TA--GAGTTGACGTAT---A---GTGTCAGTAT----------CACG--------ATTACATC-TGGAGGTTC--------TCAATGAAGA------------GATTCCGCGTGCTGTTGTTCGCCATGTGTATCCCGCTGATAA----------ATAATCATGGGT-------GGCTTGACAA--------CTTGT	GTGCTGTTGTTCGCCATGTGTATCCCGCTGATAAATAATCATGGGTGGCTTGACAACTTGT	TAGAGTTGACGTATAGTGTCAGTATCACGATTACATCTGGAGGTTCTCAATGAAGAGATTCCGCGTGCTGTTGTTCGCCATGTGTATCCCGCTGATAAATAATCATGGGTGGCTTGACAACTTGT	MLLFAMCIPLINNHGWLDNLLELTYSVSITITSGGSQ*RDSACCCSPCVSR**IIMGGLTTC	FALSE
	41382193	RefSeq	NC_021738.1	1253818	1254783	-	WP_020824284.1	antiviral reverse transcriptase Drt2	Mannheimia haemolytica D171	D171	GCF_000427275.1	MDISWYKPRNYLHFDSPITLQQAIKLVANPKHSFYPFLSYTLSVAKIKKDKNEGKLVRLIKNRGISYSSHKDSHIFSYYAYLLNEKYENLLKNKYYILDDSILAFRKLNKSNIDFARIAFDSIRSAQNCTVLGLDISKFFDHIDHKILKDMWCKVLGVPSLPEDHHSVFKAITKFVKVDRDTVFEFFNISLHNPRKNGKNRICSPREFREYRKLKKPDLFNDNPAFFINKGQKGIPQGSPISALLSNIYMLEFDVLVKEKIMECKGSYFRYCDDILCIIPNEYEEFILDYITGEIKSKLKLEINKDKTEVVKFQYCNRTKK	GCTTATTCAATTTGTGGATAAGGTAATCAACAGTATGTCAATAGTTGATAACATTTCATAAAGCGTTTCAGCTACTGAACATAAACTAATAAAGAATTTGATAATGATTATTGTCATATTAGATTCCTTGTGAGTTATAATAGTTGATTGATTATTATAATATATATTTAGCAGATAGCGGTTTATTCGATGGGTATCCTAAGGTACCTAGGCTATATAAAGACTGTTAACTATTCAAATAGTTAGGGACAACCGCAATCCTTAGTCTTTAGTTTTGCTTT	TATTATAATAATCAATCA-A---CTATTATAAC----------TCACAAGGA---ATCTAATA-TGACAATAA------------TCATTAT---------CAAATTCTTTATTAGTTTATGTTCAGTAGCTGAAACGCTTT-------------ATGAAATGTTAT----CAACTATTGACAT--------ACTGT	TATTATAATAATCAATCAACTATTATAACTCACAAGGAATCTAATATGACAATAATCATTATCAAATTCTTTATTAGTTTATGTTCAGTAGCTGAAACGCTTTATGAAATGTTATCAACTATTGACATACTGT	TATTATAATAATCAATCAACTATTATAACTCACAAGGAATCTAATATGACAATAATCATTATCAAATTCTTTATTAGTTTATGTTCAGTAGCTGAAACGCTTTATGAAATGTTATCAACTATTGACATACTGT	YYNNQSTIITHKESNMTIIIIKFFISLCSVAETLYEMLSTIDILLL**SINYYNSQGI*YDNNHYQILY*FMFSS*NAL*NVINY*HT	FALSE
	527721282	INSDC	CP059328.1	1205923	1207221	-	ULX42627.1	hypothetical protein	Mannheimia haemolytica	0728	GCA_022404975.1	MDISWYKPRNYLHFDSPITLQQAIKLVANPKHSFYPFLSYTLSVAKIKKDKNEGKLVRLIKNRGISYSSHKDSHIFSYYAYLLNEKYENLLKNKYYILDDSILAFRKLNKSNIDFARIAFDSIRSAQNCTVLGLDISKFFDHIDHKILKDMWCKVLGVPSLPEDHHSVFKAITKFVKVDRDTVFEFFNISLHNPRKNGKNRICSPREFREYRKLKKPDLFNDNPAXFINKGQKGIPQGSPISALLSNIYMLEFDVLVKEKIMECKGSYFRYCDDILCIIPNEYEEFILDYITGEIKSKLKLEINKDKTEVVKFQYCNRTKKIINEKKLQYLGFILHNNSISIRSSAFTRYSNKMKRGVSLAKQTQGKYNRIRIRRGVAIKGIYKRKLFSKYSHFGKSNFISYGKRAYSSMDSKVIKNQLKPLWYRLKKEIYL	GCTTATTCAATTTGTGGATAAGGTAATCAACAGTATGTCAATAGTTGATAACATTTCATAAAGCGTTTCAGCTACTGAACATAAACTAATAAAGAATTTGATAATGATTATTGTCATATTAGATTCCTTGTGAGTTATAATAGTTGATTGATTATTATAATATATATTTAGCAGATAGCGGTTTATTCGATGGGTATCCTAAGGTACCTAGGCTATATAAAGACTGTTAACTATTCAAATAGTTAGGGACAACCGCAATCCTTAGTCTTTAGTTTTGCTTT	TATTATAATAATCAATCA-A---CTATTATAAC----------TCACAAGGA---ATCTAATA-TGACAATAA------------TCATTAT---------CAAATTCTTTATTAGTTTATGTTCAGTAGCTGAAACGCTTT-------------ATGAAATGTTAT----CAACTATTGACAT--------ACTGT	TATTATAATAATCAATCAACTATTATAACTCACAAGGAATCTAATATGACAATAATCATTATCAAATTCTTTATTAGTTTATGTTCAGTAGCTGAAACGCTTTATGAAATGTTATCAACTATTGACATACTGT	TATTATAATAATCAATCAACTATTATAACTCACAAGGAATCTAATATGACAATAATCATTATCAAATTCTTTATTAGTTTATGTTCAGTAGCTGAAACGCTTTATGAAATGTTATCAACTATTGACATACTGT	YYNNQSTIITHKESNMTIIIIKFFISLCSVAETLYEMLSTIDILLL**SINYYNSQGI*YDNNHYQILY*FMFSS*NAL*NVINY*HT	FALSE
	527721282	INSDC	CP059327.1	1742856	1744154	-	ULX38734.1	hypothetical protein	Mannheimia haemolytica	0729	GCA_022404955.1	MDISWYKPRNYLHFDSPITLQQAIKLVANPKHSFYPFLSYTLSVAKIKKDKNEGKLVRLIKNRGISYSSHKDSHIFSYYAYLLNEKYENLLKNKYYILDDSILAFRKLNKSNIDFARIAFDSIRSAQNCTVLGLDISKFFDHIDHKILKDMWCKVLGVPSLPEDHHSVFKAITKFVKVDRDTVFEFFNISLHNPRKNGKNRICSPREFREYRKLKKPDLFNDNPAXFINKGQKGIPQGSPISALLSNIYMLEFDVLVKEKIMECKGSYFRYCDDILCIIPNEYEEFILDYITGEIKSKLKLEINKDKTEVVKFQYCNRTKKIINEKKLQYLGFILHNNSISIRSSAFTRYSNKMKRGVSLAKQTQGKYNRIRIRRGVAIKGIYKRKLFSKYSHFGKSNFISYGKRAYSSMDSKVIKNQLKPLWYRLKKEIYL	GCTTATTCAATTTGTGGATAAGGTAATCAACAGTATGTCAATAGTTGATAACATTTCATAAAGCGTTTCAGCTACTGAACATAAACTAATAAAGAATTTGATAATGATTATTGTCATATTAGATTCCTTGTGAGTTATAATAGTTGATTGATTATTATAATATATATTTAGCAGATAGCGGTTTATTCGATGGGTATCCTAAGGTACCTAGGCTATATAAAGACTGTTAACTATTCAAATAGTTAGGGACAACCGCAATCCTTAGTCTTTAGTTTTGCTTT	TATTATAATAATCAATCA-A---CTATTATAAC----------TCACAAGGA---ATCTAATA-TGACAATAA------------TCATTAT---------CAAATTCTTTATTAGTTTATGTTCAGTAGCTGAAACGCTTT-------------ATGAAATGTTAT----CAACTATTGACAT--------ACTGT	TATTATAATAATCAATCAACTATTATAACTCACAAGGAATCTAATATGACAATAATCATTATCAAATTCTTTATTAGTTTATGTTCAGTAGCTGAAACGCTTTATGAAATGTTATCAACTATTGACATACTGT	TATTATAATAATCAATCAACTATTATAACTCACAAGGAATCTAATATGACAATAATCATTATCAAATTCTTTATTAGTTTATGTTCAGTAGCTGAAACGCTTTATGAAATGTTATCAACTATTGACATACTGT	YYNNQSTIITHKESNMTIIIIKFFISLCSVAETLYEMLSTIDILLL**SINYYNSQGI*YDNNHYQILY*FMFSS*NAL*NVINY*HT	FALSE
	106099653	INSDC	LFXX01000023.1	43101	43771	+	KYL10121.1	hypothetical protein	Mannheimia haemolytica	L02A	GCA_001596565.1	MDISWYKPRNYLHFDSPITLQQAIKLVANPNNVVKHSFYPFLSYTLSVAKIKKDKNEGKLVRLIKNRGISYSSHKDSHIFSYYAYLLNEKYENLLKNKYYILDDSILAFRKLNKSNIDFARIAFDSIRSAQNCTVLGLDISKFFDHIDHKILKDMWCKVLGVPSLPEDHHSVFKAITKFVKVDRDTVFEFFNISLHNPRKNGKNRICSPREFREYRKLKKPDL	GCTTATTCAATTTGTGGATAAGGTAATCAACAGTATGTCAATAGTTGATAACATTTCATAAAGCGTTTCAGCTACTGAACATAAACTAATAAAGAATTTGATAATGATTATTGTCATATTAGATTCCTTGTGAGTTATAATAGTTGATTGATTATTATAATATATATTTAGCAGATAGCGGTTTATTCGACGGGTATCCTAAGGTACCTAGGCTATATAAAGACTGTTAACTATTCAAATAGTTAGGGACAACCGCAATCCTTAGTCTTTAGTTTTGCTTT	TATTATAATAATCAATCA-A---CTATTATAAC----------TCACAAGGA---ATCTAATA-TGACAATAA------------TCATTAT---------CAAATTCTTTATTAGTTTATGTTCAGTAGCTGAAACGCTTT-------------ATGAAATGTTAT----CAACTATTGACAT--------ACTGT	TATTATAATAATCAATCAACTATTATAACTCACAAGGAATCTAATATGACAATAATCATTATCAAATTCTTTATTAGTTTATGTTCAGTAGCTGAAACGCTTTATGAAATGTTATCAACTATTGACATACTGT	TATTATAATAATCAATCAACTATTATAACTCACAAGGAATCTAATATGACAATAATCATTATCAAATTCTTTATTAGTTTATGTTCAGTAGCTGAAACGCTTTATGAAATGTTATCAACTATTGACATACTGT	YYNNQSTIITHKESNMTIIIIKFFISLCSVAETLYEMLSTIDILLL**SINYYNSQGI*YDNNHYQILY*FMFSS*NAL*NVINY*HT	FALSE
	553976218	RefSeq	NZ_CP097336.1	221822	222799	+	WP_249763809.1	antiviral reverse transcriptase Drt2	Mannheimia haemolytica	NCTC 10636	GCF_023516315.1	MDISWYKPRNYLHFDSPITLQQAIKLVANPNNVVKHSFYPFLSYTLSVAKIKKDKNEGKLVRLIKNRGISYSSHKDSHIFSYYAYLLNEKYENLLKNKYYILDDSILAFRKLNKSNIDFARIAFDSIRSAQNCTVLGLDISKFFDHIDHKILKDMWCKVLGVPSLPEDHHSVFKAITKFVKVDRDTVFEFFNISLHNPRKNGKNRICSPREFREYRKLKKPDLFNDNPAFFINKGQKGIPQGSPISALLSNIYMLEFDVLVKEKIMECKGSYFRYCDDILCIIPNEYEEFILDYITGEIKSKLKLEINKDKTEVVKFQYCNRTKK	GCTTATTCAATTTGTGGATAAGGTAATCAACAGTATGTCAATAGTTGATAACATTTCATAAAGCGTTTCAGCTACTGAACATAAACTAATAAAGAATTTGATAATGATTATTGTCATATTAGATTCCTTGTGAGTTATAATAGTTGATTGATTATTATAATATATATTTAGCAGATAGCGGTTTATTCGACGGGTATCCTAAGGTACCTAGGCTATATAAAGACTGTTAACTATTCAAATAGTTAGGGACAACCGCAATCCTTAGTCTTTAGTTTTGCTTT	TATTATAATAATCAATCA-A---CTATTATAAC----------TCACAAGGA---ATCTAATA-TGACAATAA------------TCATTAT---------CAAATTCTTTATTAGTTTATGTTCAGTAGCTGAAACGCTTT-------------ATGAAATGTTAT----CAACTATTGACAT--------ACTGT	TATTATAATAATCAATCAACTATTATAACTCACAAGGAATCTAATATGACAATAATCATTATCAAATTCTTTATTAGTTTATGTTCAGTAGCTGAAACGCTTTATGAAATGTTATCAACTATTGACATACTGT	TATTATAATAATCAATCAACTATTATAACTCACAAGGAATCTAATATGACAATAATCATTATCAAATTCTTTATTAGTTTATGTTCAGTAGCTGAAACGCTTTATGAAATGTTATCAACTATTGACATACTGT	YYNNQSTIITHKESNMTIIIIKFFISLCSVAETLYEMLSTIDILLL**SINYYNSQGI*YDNNHYQILY*FMFSS*NAL*NVINY*HT	FALSE
	553976218	INSDC	CP097336.1	221822	222799	+	UQX70137.1	reverse transcriptase/maturase family protein	Mannheimia haemolytica	NCTC 10636	GCA_023516315.1	MDISWYKPRNYLHFDSPITLQQAIKLVANPNNVVKHSFYPFLSYTLSVAKIKKDKNEGKLVRLIKNRGISYSSHKDSHIFSYYAYLLNEKYENLLKNKYYILDDSILAFRKLNKSNIDFARIAFDSIRSAQNCTVLGLDISKFFDHIDHKILKDMWCKVLGVPSLPEDHHSVFKAITKFVKVDRDTVFEFFNISLHNPRKNGKNRICSPREFREYRKLKKPDLFNDNPAFFINKGQKGIPQGSPISALLSNIYMLEFDVLVKEKIMECKGSYFRYCDDILCIIPNEYEEFILDYITGEIKSKLKLEINKDKTEVVKFQYCNRTKK	GCTTATTCAATTTGTGGATAAGGTAATCAACAGTATGTCAATAGTTGATAACATTTCATAAAGCGTTTCAGCTACTGAACATAAACTAATAAAGAATTTGATAATGATTATTGTCATATTAGATTCCTTGTGAGTTATAATAGTTGATTGATTATTATAATATATATTTAGCAGATAGCGGTTTATTCGACGGGTATCCTAAGGTACCTAGGCTATATAAAGACTGTTAACTATTCAAATAGTTAGGGACAACCGCAATCCTTAGTCTTTAGTTTTGCTTT	TATTATAATAATCAATCA-A---CTATTATAAC----------TCACAAGGA---ATCTAATA-TGACAATAA------------TCATTAT---------CAAATTCTTTATTAGTTTATGTTCAGTAGCTGAAACGCTTT-------------ATGAAATGTTAT----CAACTATTGACAT--------ACTGT	TATTATAATAATCAATCAACTATTATAACTCACAAGGAATCTAATATGACAATAATCATTATCAAATTCTTTATTAGTTTATGTTCAGTAGCTGAAACGCTTTATGAAATGTTATCAACTATTGACATACTGT	TATTATAATAATCAATCAACTATTATAACTCACAAGGAATCTAATATGACAATAATCATTATCAAATTCTTTATTAGTTTATGTTCAGTAGCTGAAACGCTTTATGAAATGTTATCAACTATTGACATACTGT	YYNNQSTIITHKESNMTIIIIKFFISLCSVAETLYEMLSTIDILLL**SINYYNSQGI*YDNNHYQILY*FMFSS*NAL*NVINY*HT	FALSE
	13454504	RefSeq	NZ_CP029638.1	2153392	2154702	-	WP_006248462.1	antiviral reverse transcriptase Drt2	Mannheimia haemolytica	6055	GCF_003261415.1	MDISWYKPRNYLHFDSPITLQQAIKLVANPNNVVKHSFYPFLSYTLSVAKIKKDKNEGKLVRLIKNRGISYSSHKDSHIFSYYAYLLNEKYENLLKNKYYILDDSILAFRKLNKSNIDFARIAFDSIRSAQNCTVLGLDISKFFDHIDHKILKDMWCKVLGVPSLPEDHHSVFKAITKFVKVDRDTVFEFFNISLHNPRKNGKNRICSPREFREYRKLKKPDLFNDNPAFFINKGQKGIPQGSPISALLSNIYMLEFDVLVKEKIMECKGSYFRYCDDILCIIPNEYEEFILDYITGEIKSKLKLEINKDKTEVVKFQYCNRTKKIINEKKLQYLGFILHNNSISIRSSAFTRYSNKMKRGVSLAKQTQGKYNRIRIRRGVAIKGIYKRKLFSKYSHFGKSNFISYGKRAYSSMDSKVIKNQLKPLWYRLKKEIYL	GCTTATTCAATTTGTGGATAAGGTAATCAACAGTATGTCAATAGTTGATAACATTTCATAAAGCGTTTCAGCTACTGAACATAAACTAATAAAGAATTTGATAATGATTATTGTCATATTAGATTCCTTGTGAGTTATAATAGTTGATTGATTATTATAATATATATTTAGCAGATAGCGGTTTATTCGACGGGTATCCTAAGGTACCTAGGCTATATAAAGACTGTTAACTATTCAAATAGTTAGGGACAACCGCAATCCTTAGTCTTTAGTTTTGCTTT	TATTATAATAATCAATCA-A---CTATTATAAC----------TCACAAGGA---ATCTAATA-TGACAATAA------------TCATTAT---------CAAATTCTTTATTAGTTTATGTTCAGTAGCTGAAACGCTTT-------------ATGAAATGTTAT----CAACTATTGACAT--------ACTGT	TATTATAATAATCAATCAACTATTATAACTCACAAGGAATCTAATATGACAATAATCATTATCAAATTCTTTATTAGTTTATGTTCAGTAGCTGAAACGCTTTATGAAATGTTATCAACTATTGACATACTGT	TATTATAATAATCAATCAACTATTATAACTCACAAGGAATCTAATATGACAATAATCATTATCAAATTCTTTATTAGTTTATGTTCAGTAGCTGAAACGCTTTATGAAATGTTATCAACTATTGACATACTGT	YYNNQSTIITHKESNMTIIIIKFFISLCSVAETLYEMLSTIDILLL**SINYYNSQGI*YDNNHYQILY*FMFSS*NAL*NVINY*HT	FALSE
	527722532	RefSeq	NZ_CP059329.1	1509641	1510954	+	WP_240024895.1	antiviral reverse transcriptase Drt2	Mannheimia haemolytica	0727	GCF_022404995.1	MDISWYKPRNYLHFDSPITLQQAIKLVANPNNVVKHSFYPFLSYTLSVAKIKKDKNEGKLVRLIKNRGISYSSHKDSHIFSYYAYLLNEKYENLLKNKYYILDDSILAFRKLNKSNIDFARIAFDSIRSAQNCTVLGLDISKFFDHIDHKILKDMWCKVLGVPSLPEDHHSVFKAITKFVKVDRDTVFEFFNISLHNPRKNGKNRICSPREFREYRKLKKPDLFNDNPAFFINKGQKGIPQGSPISALLSNIYMLEFDVLVKEKIMECKGSYFRYCDDILCIIPNEYEEFILDYITXGEIKSKLKLEINKDKTEVVKFQYCNRTKKIINEKKLQYLGFILHNNSISIRSSAFTRYSNKMKRGVSLAKQTQGKYNRIRIRRGVAIKGIYKRKLFSKYSHFGKSNFISYGKRAYSSMDSKVIKNQLKPLWYRLKKEIYL	GCTTATTCAATTTGTGGATAAGGTAATCAACAGTATGTCAATAGTTGATAACATTTCATAAAGCGTTTCAGCTACTGAACATAAACTAATAAAGAATTTGATAATGATTATTGTCATATTAGATTCCTTGTGAGTTATAATAGTTGATTGATTATTATAATATATATTTAGCAGATAGCGGTTTATTCGACGGGTATCCTAAGGTACCTAGGCTATATAAAGACTGTTAACTATTCAAATAGTTAGGGACAACCGCAATCCTTAGTCTTTAGTTTTGCTTT	TATTATAATAATCAATCA-A---CTATTATAAC----------TCACAAGGA---ATCTAATA-TGACAATAA------------TCATTAT---------CAAATTCTTTATTAGTTTATGTTCAGTAGCTGAAACGCTTT-------------ATGAAATGTTAT----CAACTATTGACAT--------ACTGT	TATTATAATAATCAATCAACTATTATAACTCACAAGGAATCTAATATGACAATAATCATTATCAAATTCTTTATTAGTTTATGTTCAGTAGCTGAAACGCTTTATGAAATGTTATCAACTATTGACATACTGT	TATTATAATAATCAATCAACTATTATAACTCACAAGGAATCTAATATGACAATAATCATTATCAAATTCTTTATTAGTTTATGTTCAGTAGCTGAAACGCTTTATGAAATGTTATCAACTATTGACATACTGT	YYNNQSTIITHKESNMTIIIIKFFISLCSVAETLYEMLSTIDILLL**SINYYNSQGI*YDNNHYQILY*FMFSS*NAL*NVINY*HT	FALSE
	527722532	INSDC	CP059329.1	1509641	1510954	+	ULX42960.1	hypothetical protein	Mannheimia haemolytica	0727	GCA_022404995.1	MDISWYKPRNYLHFDSPITLQQAIKLVANPNNVVKHSFYPFLSYTLSVAKIKKDKNEGKLVRLIKNRGISYSSHKDSHIFSYYAYLLNEKYENLLKNKYYILDDSILAFRKLNKSNIDFARIAFDSIRSAQNCTVLGLDISKFFDHIDHKILKDMWCKVLGVPSLPEDHHSVFKAITKFVKVDRDTVFEFFNISLHNPRKNGKNRICSPREFREYRKLKKPDLFNDNPAFFINKGQKGIPQGSPISALLSNIYMLEFDVLVKEKIMECKGSYFRYCDDILCIIPNEYEEFILDYITXGEIKSKLKLEINKDKTEVVKFQYCNRTKKIINEKKLQYLGFILHNNSISIRSSAFTRYSNKMKRGVSLAKQTQGKYNRIRIRRGVAIKGIYKRKLFSKYSHFGKSNFISYGKRAYSSMDSKVIKNQLKPLWYRLKKEIYL	GCTTATTCAATTTGTGGATAAGGTAATCAACAGTATGTCAATAGTTGATAACATTTCATAAAGCGTTTCAGCTACTGAACATAAACTAATAAAGAATTTGATAATGATTATTGTCATATTAGATTCCTTGTGAGTTATAATAGTTGATTGATTATTATAATATATATTTAGCAGATAGCGGTTTATTCGACGGGTATCCTAAGGTACCTAGGCTATATAAAGACTGTTAACTATTCAAATAGTTAGGGACAACCGCAATCCTTAGTCTTTAGTTTTGCTTT	TATTATAATAATCAATCA-A---CTATTATAAC----------TCACAAGGA---ATCTAATA-TGACAATAA------------TCATTAT---------CAAATTCTTTATTAGTTTATGTTCAGTAGCTGAAACGCTTT-------------ATGAAATGTTAT----CAACTATTGACAT--------ACTGT	TATTATAATAATCAATCAACTATTATAACTCACAAGGAATCTAATATGACAATAATCATTATCAAATTCTTTATTAGTTTATGTTCAGTAGCTGAAACGCTTTATGAAATGTTATCAACTATTGACATACTGT	TATTATAATAATCAATCAACTATTATAACTCACAAGGAATCTAATATGACAATAATCATTATCAAATTCTTTATTAGTTTATGTTCAGTAGCTGAAACGCTTTATGAAATGTTATCAACTATTGACATACTGT	YYNNQSTIITHKESNMTIIIIKFFISLCSVAETLYEMLSTIDILLL**SINYYNSQGI*YDNNHYQILY*FMFSS*NAL*NVINY*HT	FALSE
	192489131	INSDC	LS483299.1	406247	407140	-	SQE30102.1	Retron-type reverse transcriptase	Mannheimia haemolytica	NCTC10609	GCA_900474405.1	MDISWYKPRNYLHFDSPITLQQAIKLVANPNNVVKHSFYPFLSYTLSVAKIKKDKNEGKLVRLIKNRGISYSSHKDSHIFSYYAYLLNEKYENLLKNKYYILDDSILAFRKLNKSNIDFARIAFDSIRSAQNCTVLGLDISKFFDHIDHKILKDMWCKVLGVPSLPEDHHSVFKAITKFVKVDRDTVFEFFNISLHNPRKNGKNRICSPREFREYRKLKKPDLFNDNPAFFINKGQKGIPQGSPISALLSNIYMLEFDVLVKEKIMECKGSYFRYCDDILCIIPNTKNLFSITSLGR	GCTTATTCAATTTGTGGATAAGGTAATCAACAGTATGTCAATAGTTGATAACATTTCATAAAGCGTTTCAGCTACTGAACATAAACTAATAAAGAATTTGATAATGATTATTGTCATATTAGATTCCTTGTGAGTTATAATAGTTGATTGATTATTATAATATATATTTAGCAGATAGCGGTTTATTCGACGGGTATCCTAAGGTACCTAGGCTATATAAAGACTGTTAACTATTCAAATAGTTAGGGACAACCGCAATCCTTAGTCTTTAGTTTTGCTTT	TATTATAATAATCAATCA-A---CTATTATAAC----------TCACAAGGA---ATCTAATA-TGACAATAA------------TCATTAT---------CAAATTCTTTATTAGTTTATGTTCAGTAGCTGAAACGCTTT-------------ATGAAATGTTAT----CAACTATTGACAT--------ACTGT	TATTATAATAATCAATCAACTATTATAACTCACAAGGAATCTAATATGACAATAATCATTATCAAATTCTTTATTAGTTTATGTTCAGTAGCTGAAACGCTTTATGAAATGTTATCAACTATTGACATACTGT	TATTATAATAATCAATCAACTATTATAACTCACAAGGAATCTAATATGACAATAATCATTATCAAATTCTTTATTAGTTTATGTTCAGTAGCTGAAACGCTTTATGAAATGTTATCAACTATTGACATACTGT	YYNNQSTIITHKESNMTIIIIKFFISLCSVAETLYEMLSTIDILLL**SINYYNSQGI*YDNNHYQILY*FMFSS*NAL*NVINY*HT	FALSE
	192489131	RefSeq	NZ_JAJAFQ010000011.1	88995	89888	+	WP_226318091.1	reverse transcriptase/maturase family protein	Mannheimia haemolytica	XJ-Mh1	GCF_020480325.1	MDISWYKPRNYLHFDSPITLQQAIKLVANPNNVVKHSFYPFLSYTLSVAKIKKDKNEGKLVRLIKNRGISYSSHKDSHIFSYYAYLLNEKYENLLKNKYYILDDSILAFRKLNKSNIDFARIAFDSIRSAQNCTVLGLDISKFFDHIDHKILKDMWCKVLGVPSLPEDHHSVFKAITKFVKVDRDTVFEFFNISLHNPRKNGKNRICSPREFREYRKLKKPDLFNDNPAFFINKGQKGIPQGSPISALLSNIYMLEFDVLVKEKIMECKGSYFRYCDDILCIIPNTKNLFSITSLGR	GCTTATTCAATTTGTGGATAAGGTAATCAACAGTATGTCAATAGTTGATAACATTTCATAAAGCGTTTCAGCTACTGAACATAAACTAATAAAGAATTTGATAATGATTATTGTCATATTAGATTCCTTGTGAGTTATAATAGTTGATTGATTATTATAATATATATTTAGCAGATAGCGGTTTATTCGACGGGTATCCTAAGGTACCTAGGCTATATAAAGACTGTTAACTATTCAAATAGTTAGGGACAACCGCAATCCTTAGTCTTTAGTTTTGCTTT	TATTATAATAATCAATCA-A---CTATTATAAC----------TCACAAGGA---ATCTAATA-TGACAATAA------------TCATTAT---------CAAATTCTTTATTAGTTTATGTTCAGTAGCTGAAACGCTTT-------------ATGAAATGTTAT----CAACTATTGACAT--------ACTGT	TATTATAATAATCAATCAACTATTATAACTCACAAGGAATCTAATATGACAATAATCATTATCAAATTCTTTATTAGTTTATGTTCAGTAGCTGAAACGCTTTATGAAATGTTATCAACTATTGACATACTGT	TATTATAATAATCAATCAACTATTATAACTCACAAGGAATCTAATATGACAATAATCATTATCAAATTCTTTATTAGTTTATGTTCAGTAGCTGAAACGCTTTATGAAATGTTATCAACTATTGACATACTGT	YYNNQSTIITHKESNMTIIIIKFFISLCSVAETLYEMLSTIDILLL**SINYYNSQGI*YDNNHYQILY*FMFSS*NAL*NVINY*HT	FALSE
	533093156	RefSeq	NZ_LFYE01000005.1	14	667	-	WP_241497722.1	hypothetical protein	Mannheimia haemolytica	3927A	GCF_001596735.1	MDISWYKPRNYLHFDSPITLQQAIKLVANPNNVVKHSFYPFLSYTLSVAKIKKDKNEGKLVRLIKNRGISYSSHKDSHIFSYYAYLLNEKYENLLKNKYYILDDSILAFRKLNKSNIDFARIAFDSIRSAQNCTVLGLDISKFFDHIDHKILKDMWCKVLGVPSLPEDHHSVFKAITKFVKVDRDTVFEFFNISLHNPRKNGRIEFVALGNFENIGN	GCTTATTCAATTTGTGGATAAGGTAATCAACAGTATGTCAATAGTTGATAACATTTCATAAAGCGTTTCAGCTACTGAACATAAACTAATAAAGAATTTGATAATGATTATTGTCATATTAGATTCCTTGTGAGTTATAATAGTTGATTGATTATTATAATATATATTTAGCAGATAGCGGTTTATTCGACGGGTATCCTAAGGTACCTAGGCTATATAAAGACTGTTAACTATTCAAATAGTTAGGGACAACCGCAATCCTTAGTCTTTAGTTTTGCTTT	TATTATAATAATCAATCA-A---CTATTATAAC----------TCACAAGGA---ATCTAATA-TGACAATAA------------TCATTAT---------CAAATTCTTTATTAGTTTATGTTCAGTAGCTGAAACGCTTT-------------ATGAAATGTTAT----CAACTATTGACAT--------ACTGT	TATTATAATAATCAATCAACTATTATAACTCACAAGGAATCTAATATGACAATAATCATTATCAAATTCTTTATTAGTTTATGTTCAGTAGCTGAAACGCTTTATGAAATGTTATCAACTATTGACATACTGT	TATTATAATAATCAATCAACTATTATAACTCACAAGGAATCTAATATGACAATAATCATTATCAAATTCTTTATTAGTTTATGTTCAGTAGCTGAAACGCTTTATGAAATGTTATCAACTATTGACATACTGT	YYNNQSTIITHKESNMTIIIIKFFISLCSVAETLYEMLSTIDILLL**SINYYNSQGI*YDNNHYQILY*FMFSS*NAL*NVINY*HT	FALSE
	524312285	RefSeq	NZ_VAHY01000088.1	12221	13189	-	WP_238331169.1	antiviral reverse transcriptase Drt2	Mannheimia haemolytica	UGA-A5-104-3	GCF_007003735.1	MDISWYKPRNYLHFDSPITLQQAIKLVANPNNVVKHSFYPFLSYTLSVAKIKKDKNEGKLVRLIKNRGISYSSHKDSHIFSYYAYLLNEKYENLLKNKYYILDDSILAFRKLNKSNIDFARIAFDSIRSAQNCTVLGLDISKFFDHKILKDMWCKVLGVPSLPEDHHSVFKAITKFVKVDRDTVFEFFNISLHNPRKNGKNRICSPREFREYRKLKKPDLFNDNPAFFINKGQKGIPQGSPISALLSNIYMLEFDVLVKEKIMECKGSYFRYCDDILCIIPNEYEEFILDYITGEIKSKLKLEINKDKTEVVKFQYCNRTKK	GCTTATTCAATTTGTGGATAAGGTAATCAACAGTATGTCAATAGTTGATAACATTTCATAAAGCGTTTCAGCTACTGAACATAAACTAATAAAGAATTTGATAATGATTATTGTCATATTAGATTCCTTGTGAGTTATAATAGTTGATTGATTATTATAATATATATTTAGCAGATAGCGGTTTATTCGACGGGTATCCTAAGGTACCTAGGCTATCTGTTAACTATTCAAATAGTTAGGGACAACCGCAATCCTTAGTCTTT	TATTATAATAATCAATCA-A---CTATTATAAC----------TCACAAGGA---ATCTAATA-TGACAATAA------------TCATTAT---------CAAATTCTTTATTAGTTTATGTTCAGTAGCTGAAACGCTTT-------------ATGAAATGTTAT----CAACTATTGACAT--------ACTGT	TATTATAATAATCAATCAACTATTATAACTCACAAGGAATCTAATATGACAATAATCATTATCAAATTCTTTATTAGTTTATGTTCAGTAGCTGAAACGCTTTATGAAATGTTATCAACTATTGACATACTGT	TATTATAATAATCAATCAACTATTATAACTCACAAGGAATCTAATATGACAATAATCATTATCAAATTCTTTATTAGTTTATGTTCAGTAGCTGAAACGCTTTATGAAATGTTATCAACTATTGACATACTGT	YYNNQSTIITHKESNMTIIIIKFFISLCSVAETLYEMLSTIDILLL**SINYYNSQGI*YDNNHYQILY*FMFSS*NAL*NVINY*HT	FALSE
	636896719	RefSeq	NZ_CP119382.1	2372680	2373975	+	WP_275750774.1	antiviral reverse transcriptase Drt2	Pseudomonas kermanshahensis	Mr36	GCF_029215585.1	MDKSAEMDSREWYKPRKYLHFDRPVGVNKALSYVANPDKVCAHSFYPFIRNVAFSTKISYSSKYRMFIPVHKQRNISYAAHMDSHIYAYYSAILSAAYERELALHGLGTSVLAFRSVDGKSNIHHAHAAFEEIKSRDECSVLCFDIKSFFDGLDHGLIKKAWARLLNLKVLPKDHFAVYKAITKYSWVGKAAAFEALGVSIHNPSVENNRLCTPEIFREVVRAGELISPNLEEFGIPQGSPISALISNFYMLEFDRQMIAFLAATESVYYRYCDDIMVICPTEFETKAHDFVVEEIRKLRLEIQHMKTDVRQFKRNRRGDLVAEKPIQYLGFMFDGSRVYIRPASLTRYYRKMRVKIRLAKKSRDRINALRRDRGEVDRELFLKSIYNGYSHLGRRNFITYGYRAADIMDSKTIRQQLRSHWRKIQKEIRD	GCTCGTGGTATTTGACCACGAGGTGAATCACAGATTGTCAATCTCTACCATATTTGTCGCCCAGGCGACCAACAGGCTGAGAGCGAACGAGCGGAACTTGTTCTTCATTGAGCACCTCCGAGCGAAACAATTATCGTGATCCTGACATTATACGTCATCCCTAGCAATTGCGGCCTAGTTCACGTTACCGTTTTCGGTACGCGGGAATGGATAGTGTGGGGAACATTTAAGATTAGCCGGTGAGGTAGCCATGGAATGCCGCCATCCTAGCCTCACCGGTTGGCTTA	TA--GGGATGACGTAT---A---ATGTCAGGAT----------CACGATAATT--GTTTCGCT-CGGAGGTGC--------TCAATGAAGAAC---------AAGTTCCGCTCGTTCGCTCTCAGCCTGTTGGTCGCCTGGGCGA----------CAAATATGGTAG-------AGATTGACAA--------TCTGT	TTGGTCGCCTGGGCGACAAATATGGTAGAGATTGACAATCTGT	TAGGGATGACGTATAATGTCAGGATCACGATAATTGTTTCGCTCGGAGGTGCTCAATGAAGAACAAGTTCCGCTCGTTCGCTCTCAGCCTGTTGGTCGCCTGGGCGACAAATATGGTAGAGATTGACAATCTGT	MVAWATNMVEIDNLLGMTYNVRITIIVSLGGAQ*RTSSARSLSACWSPGRQIW*RLTIC	FALSE
	37587082	RefSeq	NZ_AP024464.1	1708911	1709963	+	WP_016980527.1	antiviral reverse transcriptase Drt2	Pseudomonas amygdali pv. tabaci	6605	GCF_018324325.1	MDSNIYAYYSSILSSKYEEKLRTHGLQTSVLAFRSLGGQSNIHHAHNAFQEIKAREESSVLCFDIEKFFDRLNHGLLKKVWQELLEVSSLPDDHYSVFKAITKYSSVNRLDALKALGVSVHNPAVINNRLCSAKEFRTLIRENKLVVPNNERYGIPQGSPISAILSNMYMLDFDRSMLLYLSETESVYYRYCDDIMIICPIHAQDNIQEYVEAEIRKMLLDVQHKKTHIQQFSRDALGKLRTEKPIQYLGFMFDGERIFIRPASLTRYYKKMKSRVGLAKKSKDRINALRRTRGEADKGLFLRAIYKGYTHLGRRNFITYGYRAAKIMGSKTIRQQLRAHWQKVQQEIKD	GCTTGTGGCATTTGGCCATAAGGTGAATCACAGATTGTCAAGTTCGCAATGGTTCGCCGCGAAAGCGACCAGCAGACTAAACAATGATGTGCGGAAACTCTTCATTGAGCACCTCCAAGCATTATACAAACAGTGATACTGACATTATACGTCATCCCTAGCAGTTGCGGCCTAGTTCATACAGCTTGTATACGTGTATGGATGGATAGTGTGGGGAACATTTAAGATTAGCCGGTGAGGCGCTCAGGATTGCCGCCATCCGAGTCTCACCGGTTGGCTTG	TA--GGGATGACGTAT---A---ATGTCAGTAT----------CACTGTTTGT--ATAATGCT-TGGAGGTGC--------TCAATGAAGA------------GTTTCCGCACATCATTGTTTAGTCTGCTGGTCGCTTTCGCGG----------CGAACCATTGCG-------AACTTGACAA--------TCTGT	NA	NA	NA	FALSE
	329348573	INSDC	CP045554.1	1632758	1634035	+	QKL04771.1	hypothetical protein	Pseudomonas sp. NY5710	NY5710	GCA_013305665.1	MDSREWYKPRKYLHFDRPVGVNKALNYVANPDKVSTHSFYPFIRNVALSTKISYNSKHKIFTQVNKRRNISYAAHIDSHIYAYYSAILSAAYEKELALHGLGTSVLAFRSVDGKSNIHHAHAAFEEIKSRDECSVLCFDIKSFFDELDHGLIKKAWARLLGLKILPKDHFAVYKAITKYSWVSKVAAFEALGVSIHNPSVENNRLCMPEAFREVVRAGELINPNLEAFGIPQGSPISALISNFYMLEFDRQMIAFLAATESVYYRYCDDIMVVCPIEFETKAHDFVVEEIRKLRLEIQHKKTDVRQFKRNRRGELAAEKPIQYLGFMFDGSRIYLRPASLTRYYRKMRVKIRLAKKSRERINALRRERGEVDRELFLKSIYKGYSHLGRRNFITYGYRAADIMDSKTIRQQLRSHWRKIQKEIRA	GCTCGTGGTATATGATCACGAGGTGAATCACAGATTGTCAATCTCAACCATATTTGTCGCCCAGGCGACCAACAGGCTGAGAGCGAACGAGCGGAACTTGTTCTTCATTGAGCACCTCCGAGCGAAACAATTATCGTGATCCTGACATTATACGTCATCCCTAGCAATTGCGGCCTAGTTCACGTTACCGTTTCGGTACGCGGGAATGGATAGTGTGGGGAACATTTAAGATTAGCCGGTGAGGTAGCCAGGGAATGCCGCCATCCTAGCCTCACCGGTTGGCTTA	TA--GGGATGACGTAT---A---ATGTCAGGAT----------CACGATAATT--GTTTCGCT-CGGAGGTGC--------TCAATGAAGAAC---------AAGTTCCGCTCGTTCGCTCTCAGCCTGTTGGTCGCCTGGGCGA----------CAAATATGGTTG-------AGATTGACAA--------TCTGT	NA	NA	NA	FALSE
	226076344	INSDC	RXYG01000002.1	436107	437399	-	RTY02760.1	hypothetical protein	Pseudomonas sp. C 49-2	C 49-2	GCA_003970195.1	MEDLPWYKSRKYLHFDRPLGQKAAYDYVTTPKKVAQHSFYPFITYTSQVLKYRFDNDRGFFVKTPKARPISYAAHLDSHIYAYYCFLLSEKYEAELNKRGLHTSVLAFRSIDSKNNIHFAHDAFEEIKARGECCVLAFDVEKFFDRLDHPTLKQAWAKLLGEKYLPDDHFSVYKSLTKSARVDKISLYKKLGISLHNPNVNDARLCSAKQFRDEVRGGGLLSSNPEGRGIPQGSPISALLSNIYMMEFDLALLDFLLYTESVFYRYCDDLLIICNLEQELAVHDFVEMKIRGLHLSLQHKKTEISHFTYDASGKLRADKPIHYLGFSFDGQNEHIRSSSITRYYKKMRKRIWLTKKAMDRCNGLRAKRGETPKDLFLRAIYKGYSCLGRRNFITYGFRAAKIMNSKSIRKQLRPHWKKMNRFISDAKSSS	GCTTGTGGCAATTGGCCACAAGGTGGATCACAAGTTGTCAAGCCGCGCATGGTTATTTACCACGGCGATACACACGGCTAACAGCAGCGTGCGGAATCTCTTCATTGAGAACCTCCAAACGTAATCGTGATACTGACATTATAAGTCATCTCTAGCAATACGCGGCCTAGTCTGAAAAGATGGATAATGTTTAGAGCATTAAGTTTAGCCGGTGGGGCGGTTCGGGATTGCCGCCATCCTAGCTCCACCGGTTGGCTTA	TA--GAGATGACTTAT---A---ATGTCAGTAT----------CACG--------ATTACGTT-TGGAGGTTC--------TCAATGAAGA------------GATTCCGCACGCTGCTGTTAGCCGTGTGTATCGCCGTGGTAA----------ATAACCATGCGC-------GGCTTGACAA--------CTTGT	GTGTGTATCGCCGTGGTAAATAACCATGCGCGGCTTGACAACTTGT	TAGAGATGACTTATAATGTCAGTATCACGATTACGTTTGGAGGTTCTCAATGAAGAGATTCCGCACGCTGCTGTTAGCCGTGTGTATCGCCGTGGTAAATAACCATGCGCGGCTTGACAACTTGT	MCIAVVNNHARLDNLLEMTYNVSITITFGGSQ*RDSARCC*PCVSPW*ITMRGLTTC	FALSE
	530902603	RefSeq	NZ_UUHF01000199.1	15366	16520	+	WP_241089185.1	antiviral reverse transcriptase Drt2	Pseudomonas viridiflava	NA	GCF_900588975.1	MEDNSWYKARHYLHFDRPVGLRVALEYVANPAKVCVHSFYPFIRNATITKKTKYHPLPRVFEIVEKVRPISYAAHMDSNIYAYYSSILSSKYEEELKTHGLQTSVLAFRSLGGHSNIHHAHNAFQEIKAREESSVLCFDIEKFFDRLNHDFIKRVWKDVLDVSSLPADHYAVFKAITKYSSVNRSDAFKALDISLHNPKVASKRLCSAPEFRALIRDQKLITSNHEKYGIPQGSPISAILSNMYMLDFDKAMLLFLSKTESVYYRYCDDIMIICPIQAQDEIQEYVEAEIRKMLLDVQHKKTDVQQFTRDASGNLRTERPIQYLGFMFDGERIFIRPSSLTRYYKKMKSRVGLAKKTRDRINGLRRERGEADKGLFLRAIYKGYT	GCTTGTGGCGTTTGGCCATAAGGTGAATCACAGATTGTCAAGTTCGCAATGGTTCGCCGCGAAAGCGACCAGCAGACTGAACAATGATGCGCGGAATCTCTTCATTGAGCACCTCCAAGCATTACGCAAACAGTGATACTGACATTATACGTCATCCCTAGCAGTTGCGGCCTAGTTCATATAGTTTAGATACCTGTATGAATGGATAGTGTGGGGAACATTTAAGATTAGCCGGTGAGGCGCTCAGGATTGCCGCCATCCGAGTCTCACCGGTTGGCTTG	TA--GGGATGACGTAT---A---ATGTCAGTAT----------CACTGTTTGC--GTAATGCT-TGGAGGTGC--------TCAATGAAGA------------GATTCCGCGCATCATTGTTCAGTCTGCTGGTCGCTTTCGCGG----------CGAACCATTGCG-------AACTTGACAA--------TCTGT	NA	NA	NA	FALSE
	271468109	RefSeq	NZ_UTQY01000005.1	117797	119089	+	WP_240054299.1	antiviral reverse transcriptase Drt2	Pseudomonas viridiflava	NA	GCF_900584775.1	MEDNSWYKARHYLHFDRPVGLRVALEYVANPAKVCVHSFYPFIRNATITKKTKYHPLPRVFEIVEKVRPISYAAHMDSNIYAYYSSILSSKYEEELKTHGLQTSVLAFRSLGGHSNIHHAHNAFQEIKAREESSVLCFDIEKFFDRLNHDFIKRVWKDVLDVSSLPADHYAVFKAITKYSSVNRSDAFKALDISLHNPKVASKRLCSAPEFRALIRDQKLITSNHEKYGIPQGSPISAILSNMYMLDFDKAMLLFLSKTESVYYRYCDDIMIICPIQAQDEIQEYVEAEIRKMLLDVQHKKTDVQQFTRDASGNLRTERPIQYLGFMFDGERIFIRPSSLTRYYKKMKSRVGLAKKTRDRINGLRRERGEADKGLFLRAIYKGYTHLGRRNFITYGYRAAKIMDSKTIRQQLRVHWRKVQQEIKTCPPKG	GCTTGTGGCGTTTGGCCATAAGGTGAATCACAGATTGTCAAGTTCGCAATGGTTCGCCGCGAAAGCGACCAGCAGACTGAACAATGATGCGCGGAATCTCTTCATTGAGCACCTCCAAGCATTACGCAAACAGTGATACTGACATTATACGTCATCCCTAGCAGTTGCGGCCTAGTTCATATAGTTTAGATACCTGTATGAATGGATAGTGTGGGGAACATTTAAGATTAGCCGGTGAGGCGCTCAGGATTGCCGCCATCCGAGTCTCACCGGTTGGCTTG	TA--GGGATGACGTAT---A---ATGTCAGTAT----------CACTGTTTGC--GTAATGCT-TGGAGGTGC--------TCAATGAAGA------------GATTCCGCGCATCATTGTTCAGTCTGCTGGTCGCTTTCGCGG----------CGAACCATTGCG-------AACTTGACAA--------TCTGT	NA	NA	NA	FALSE
	271468109	RefSeq	NZ_UUGZ01000011.1	15420	16712	+	WP_240054299.1	antiviral reverse transcriptase Drt2	Pseudomonas viridiflava	NA	GCF_900588955.1	MEDNSWYKARHYLHFDRPVGLRVALEYVANPAKVCVHSFYPFIRNATITKKTKYHPLPRVFEIVEKVRPISYAAHMDSNIYAYYSSILSSKYEEELKTHGLQTSVLAFRSLGGHSNIHHAHNAFQEIKAREESSVLCFDIEKFFDRLNHDFIKRVWKDVLDVSSLPADHYAVFKAITKYSSVNRSDAFKALDISLHNPKVASKRLCSAPEFRALIRDQKLITSNHEKYGIPQGSPISAILSNMYMLDFDKAMLLFLSKTESVYYRYCDDIMIICPIQAQDEIQEYVEAEIRKMLLDVQHKKTDVQQFTRDASGNLRTERPIQYLGFMFDGERIFIRPSSLTRYYKKMKSRVGLAKKTRDRINGLRRERGEADKGLFLRAIYKGYTHLGRRNFITYGYRAAKIMDSKTIRQQLRVHWRKVQQEIKTCPPKG	GCTTGTGGCGTTTGGCCATAAGGTGAATCACAGATTGTCAAGTTCGCAATGGTTCGCCGCGAAAGCGACCAGCAGACTGAACAATGATGCGCGGAATCTCTTCATTGAGCACCTCCAAGCATTACGCAAACAGTGATACTGACATTATACGTCATCCCTAGCAGTTGCGGCCTAGTTCATATAGTTTAGATACCTGTATGAATGGATAGTGTGGGGAACATTTAAGATTAGCCGGTGAGGCGCTCAGGATTGCCGCCATCCGAGTCTCACCGGTTGGCTTG	TA--GGGATGACGTAT---A---ATGTCAGTAT----------CACTGTTTGC--GTAATGCT-TGGAGGTGC--------TCAATGAAGA------------GATTCCGCGCATCATTGTTCAGTCTGCTGGTCGCTTTCGCGG----------CGAACCATTGCG-------AACTTGACAA--------TCTGT	NA	NA	NA	FALSE
	530693500	RefSeq	NZ_UTIP01000109.1	9239	10531	+	WP_241001852.1	antiviral reverse transcriptase Drt2	Pseudomonas viridiflava	NA	GCF_900582575.1	MEDNSWYKARHYLHFDRPVGLRVALEYVANPAKVCVHSFYPFIRNATITKKTKYHPLPRVFEIVEKVRPISYAAHMDSNIYAYYSSILSSKYEEELKTHGLQTSVLAFRSLGGQSNIHHAHNAFQEIKAREESSVLCFDIEKFFDRLNHDFIKRVWKDVLDVSRLPADHYAVFKAITKYSSVNRSDAFKALDISLHNPKVANKRLCSAPEFRALIRDQKLITSNHEKYGIPQGSPISAILSNMYMLDFDKAMLLFLSKTESVYYRYCDDIMIICPIQAQDEIQEYVEAEIRKMLLDVQHKKTDVQQFTRDASGNLRTERPIQYLGFMFDGERIFIRPSSLTRYYKKMKSRVGLAKKTGDRINGLRRERGEADKGLFLRAIYKGYTHLGRRNFITYGYRAAKIMDSKTIRQQLRAHWRKVQQEIKTCPPKG	GCTTGTGGCGTTTGGCCATAAGGTGAATCACAGATTGTCAAGTTCGCAATGGTTCGCCGCGAAAGCGACCAGCAGACTGAACAATGATGCGCGGAATCTCTTCATTGAGCACCTCCAAGCATTACGCAAACAGTGATACTGACATTATACGTCATCCCTAGCAGTTGCGGCCTAGTTCATATAGTTTAGATACCTGTATGAATGGATAGTGTGGGGAACATTTAAGATTAGCCGGTGAGGCGCTCAGGATTGCCGCCATCCGAGTCTCACCGGTTGGCTTG	TA--GGGATGACGTAT---A---ATGTCAGTAT----------CACTGTTTGC--GTAATGCT-TGGAGGTGC--------TCAATGAAGA------------GATTCCGCGCATCATTGTTCAGTCTGCTGGTCGCTTTCGCGG----------CGAACCATTGCG-------AACTTGACAA--------TCTGT	NA	NA	NA	FALSE
	529190209	RefSeq	NZ_UTZN01000007.1	105655	106947	+	WP_240343700.1	antiviral reverse transcriptase Drt2	Pseudomonas viridiflava	NA	GCF_900586995.1	MEDNSWYKARHYLHFDRPVGLRVALEYVANPAKVCVHSFYPFIRNATITKKTKYHPLPRVFEIVEKVRPISYAAHMDSNIYAYYSSILSSKYEEELKTHGLQTSVLAFRSLGGQSNIHHAHNAFQEIKAREESSVLCFDIEKFFDRLNHDFIKRVWKDVLDVSRLPADHYAVFKAITKYSSVNRSDAFKALDISLHNPKVANKRLCSAPEFRALIRDQKLITSNHEKYGIPQGSPISAILSNMYMLDFDKAMLLFLSKTESVYYRYCDDIMIICPIQAQDEIQEYVEAEIRKMLLDVQHKKTDVQQFTRDASGNLRTERPIQYLGFMFDGERIFIRPSSLTRYYKKMKSRVGLAKKTRDRINGLRRERGEADKGLFLRAIYKGYTHLGRRNFITYGYRAAKIMDSKTIRQQLRAHWRKVQQEIKTCPPKG	GCTTGTGGCGTTTGGCCATAAGGTGAATCACAGATTGTCAAGTTCGCAATGGTTCGCCGCGAAAGCGACCAGCAGACTGAACAATGATGCGCGGAATCTCTTCATTGAGCACCTCCAAGCATTACGCAAACAGTGATACTGACATTATACGTCATCCCTAGCAGTTGCGGCCTAGTTCATATAGTTTAGATACCTGTATGAATGGATAGTGTGGGGAACATTTAAGATTAGCCGGTGAGGCGCTCAGGATTGCCGCCATCCGAGTCTCACCGGTTGGCTTG	TA--GGGATGACGTAT---A---ATGTCAGTAT----------CACTGTTTGC--GTAATGCT-TGGAGGTGC--------TCAATGAAGA------------GATTCCGCGCATCATTGTTCAGTCTGCTGGTCGCTTTCGCGG----------CGAACCATTGCG-------AACTTGACAA--------TCTGT	NA	NA	NA	FALSE
	529190209	RefSeq	NZ_UVYC01000019.1	312227	313519	+	WP_240343700.1	antiviral reverse transcriptase Drt2	Pseudomonas viridiflava	NA	GCF_900600105.1	MEDNSWYKARHYLHFDRPVGLRVALEYVANPAKVCVHSFYPFIRNATITKKTKYHPLPRVFEIVEKVRPISYAAHMDSNIYAYYSSILSSKYEEELKTHGLQTSVLAFRSLGGQSNIHHAHNAFQEIKAREESSVLCFDIEKFFDRLNHDFIKRVWKDVLDVSRLPADHYAVFKAITKYSSVNRSDAFKALDISLHNPKVANKRLCSAPEFRALIRDQKLITSNHEKYGIPQGSPISAILSNMYMLDFDKAMLLFLSKTESVYYRYCDDIMIICPIQAQDEIQEYVEAEIRKMLLDVQHKKTDVQQFTRDASGNLRTERPIQYLGFMFDGERIFIRPSSLTRYYKKMKSRVGLAKKTRDRINGLRRERGEADKGLFLRAIYKGYTHLGRRNFITYGYRAAKIMDSKTIRQQLRAHWRKVQQEIKTCPPKG	GCTTGTGGCGTTTGGCCATAAGGTGAATCACAGATTGTCAAGTTCGCAATGGTTCGCCGCGAAAGCGACCAGCAGACTGAACAATGATGCGCGGAATCTCTTCATTGAGCACCTCCAAGCATTACGCAAACAGTGATACTGACATTATACGTCATCCCTAGCAGTTGCGGCCTAGTTCATATAGTTTAGATACCTGTATGAATGGATAGTGTGGGGAACATTTAAGATTAGCCGGTGAGGCGCTCAGGATTGCCGCCATCCGAGTCTCACCGGTTGGCTTG	TA--GGGATGACGTAT---A---ATGTCAGTAT----------CACTGTTTGC--GTAATGCT-TGGAGGTGC--------TCAATGAAGA------------GATTCCGCGCATCATTGTTCAGTCTGCTGGTCGCTTTCGCGG----------CGAACCATTGCG-------AACTTGACAA--------TCTGT	NA	NA	NA	FALSE
	570766159	RefSeq	NZ_JANJFL010000003.1	177964	179241	+	WP_257105678.1	antiviral reverse transcriptase Drt2	Pseudomonas sp. LJDD11	LJDD11	GCF_024584215.1	MEDNTWFKARHYLHFDRPVGEKTACSYATDPRKVSRHSFYPFIRNATVTSKTKHHPHLRMFEVVEKVRPISYAAHMDSHIYAYYSSILSRRYEKKLERLGLSTSVLAFRALGGQSNIHHAHNAFQEIKARTECSVLCFDIEKFFDRLNHQLLKEAWKEILDVAALPADHYAVFKAITKHSYVERKLVYDALGISLHNPVVANKRLCDAFDFRNIVRGQSLVTSNLMKYGIPQGSPISAILSNMYMLDFDRAMLHFLSRTESVYYRYCDDIMIICPIQAQKSIEAEVVTEINKLLLNIQEAKTDIQRFTRDKSGKLSSERPIQYLGFMFDGERAFIRPASLTRYYRKMKVRVRLAKKAKDRINGLRRSRGEADKGLFLRALYKGYTHLGRRNFITYGYRAAKIMDSKTIRQQLRAHWRKLQQEINL	GCTTGTGGCATTTGGCCACAAGGTGAATCACAGATTGTCAAGTTCGCATTGGTTCGCCGCGAAGGCTACCAGCAAACTCAACAATGATGCACGGAACCTCTTCATCGAGCACCTCCTAGCATTATACAAACAGTGATACTGACATTATACGTCATCCCTAGCAGTAGCGGCCTAGTTTATATAGCTAACACACGTATATGAATGGATAGTGTGGGGAACATTTAAGATTAGCCGGTGAGGCGCTCAGGACTGTCGCAATCCGAGTCTCACCGGTTGGCTTG	TA--GGGATGACGTAT---A---ATGTCAGTAT----------CACTGTTTGT--ATAATGCT-AGGAGGTGC--------TCGATGAAGA------------GGTTCCGTGCATCATTGTTGAGTTTGCTGGTAGCCTTCGCGG----------CGAACCAATGCG-------AACTTGACAA--------TCTGT	TTGTATAATGCTAGGAGGTGCTCGATGAAGAGGTTCCGTGCATCATTGTTGAGTTTGCTGGTAGCCTTCGCGGCGAACCAATGCGAACTTGACAATCTGT	TAGGGATGACGTATAATGTCAGTATCACTGTTTGTATAATGCTAGGAGGTGCTCGATGAAGAGGTTCCGTGCATCATTGTTGAGTTTGCTGGTAGCCTTCGCGGCGAACCAATGCGAACTTGACAATCTGT	MYNARRCSMKRFRASLLSLLVAFAANQCELDNLLGMTYNVSITVCIMLGGAR*RGSVHHC*VCW*PSRRTNANLTIC	FALSE
	527670446	RefSeq	NZ_NHSU01000025.1	44627	45904	+	WP_239987629.1	antiviral reverse transcriptase Drt2	Pseudomonas syringae	LP868.1a	GCF_002318895.1	MEEKNWFKPRHYLHFDRPVGARAASKYVSDPAKVRAHSFYPFIRNTTVTRKIKFNPILKKFELLEKLRPISYAAHMDSNIYAYYASLLSIMYEQKIRAYGLHTSVLAFRSLDGQSNIHHAYNAFQEIKARPECSVLCFDIEKFFDKLDHNILKKIWQDVIGEVSLPCDHYAVFKSITKYSYVSKVESFRALGISIYNPVVEGKRLCSAGDFRALIRRNNLVVPNSESYGIPQGSPISAILSNIYMLGFDKAMLYHLSTTESVYYRYCDDIMIICPLAAEEYIEECVYQEIKKIMLNIQHKKTDIRQFTRDSSGKLGSDRPIQYLGFMFDGERIFIRSASLTRYYKKMKIRVGLAKKAKDRVNALRRVRGEADKELFLKAIYKGYTHLGRRNFITYGHRAANIMNSKTIRQQLRAHWRKVRREIET	GCTTGTGGCAAATGGCCACAAGGTGAATCACAGATTGTCAAGTTTGTAATGGTTCGCCACGAGAGCGACCAGCAAACTGAGCACTGAAGCATGGAACCTCTTCATTGAGCACCTCCAAGCGTTATCCAGACAGTGATACTGACATTATACGTCATCCCTAGCAGTAGCGGCCTAGTTTGTATAGCTTACATACGTATATAGATGGATAGTGTGGGGAGCATTTAAGATTAGCCGGTGAGGCGTTCAGGATTGCCGCCATCCGAGTCTCACCGGTTGGCTTA	TA--GGGATGACGTAT---A---ATGTCAGTAT----------CACTGTCTGG--ATAACGCT-TGGAGGTGC--------TCAATGAAGA------------GGTTCCATGCTTCAGTGCTCAGTTTGCTGGTCGCTCTCGTGG----------CGAACCATTACA-------AACTTGACAA--------TCTGT	NA	NA	NA	FALSE
	594554651	RefSeq	NZ_CP110644.1	3535197	3536474	-	WP_265385530.1	antiviral reverse transcriptase Drt2	Pseudomonas sp. KU26590	KU26590	GCF_026153515.1	MEENSWFKPRHYLHFDRPVGLKAAVMYVSDPRKVSEHSFYPFIRNATVSRKIKYHSVLRVFEVLEKMRPISYAAHMDSNIYAYYSSLLSLKYEEKLQAYGLHTSVLAFRSLDGQSNIHHANNAFQEIKARKECSVLCFDIEKFFDRLNHNILKRVWQEIIDEVKLPDDHYAVFKAITKYSCVSRVEAFKALGVSVHNPTVVDKRLCSAKEFRTLIRNNKLVAPNSEKYGIPQGSPISAILSNMYMLSFDRAILHHLSTTESVYYRYCDDIMIICPLGAEDDIEEFVGEEIKKILLNIQDKKTDIQQFIFDSSGKLRARKPIQYLGFMFDGERTFIRPASLTRYYKKMKVRVGLAKKAKDRVNVLRRSRGETDKDLFLRAIYKGYTHLGRRNFITYGYRAAKIMNSKTIRQQLRGHWRKVCQEISL	GCTTGTGGCATTTGGCCACAAGGTGAATCACAGATTGTCAAGTTCGCAATGGTTCGCCTCGAAAGCGACCAGCAGACTGAGCAATGATGCACGGAACCTCTTCATCGAGCACCTCCAAGCGTTATCCAAACAGTGATACTGACATTATACGTCATCCCTAGCAGCAGCGGCCTAGCTTATATCGCTTACATATGTGTATAAGTGGATAATGTGGGGAACATTTAAGATTAGCCGGTGAGGCGCTCAGGATTGCCGCCATCCGAGTCTCACCGGTTGGCTTA	TA--GGGATGACGTAT---A---ATGTCAGTAT----------CACTGTTTGG--ATAACGCT-TGGAGGTGC--------TCGATGAAGA------------GGTTCCGTGCATCATTGCTCAGTCTGCTGGTCGCTTTCGAGG----------CGAACCATTGCG-------AACTTGACAA--------TCTGT	NA	NA	NA	FALSE
	91938086	RefSeq	NZ_LGKU01000018.1	829717	830994	+	WP_054082139.1	antiviral reverse transcriptase Drt2	Pseudomonas syringae pv. syringae	A2	GCF_001293665.1	MEENSWYKPRHYLHFDRPVGLRVAFQYVSDPAKVCVHSFYPFIRNATITKKTKYNTLFRTFEVTEKVRPISYAAHMDSNIYAYYSSILSSKYEEKLRTHGLQTSVLAFRSLGGQSNIHHAHNAFQEIKAREESSVLCFDIEKFFDRLNHGLLKKVWQELLEVSSLPDDHYSVFKAITKYSSVNRLDALKALGVSVHNPAVINNRLCSAKEFRTLIRENKLVVPNNERYGIPQGSPISAILSNMYMLDFDRSMLLYLSETESVYYRYCDDIMIICPVHAQDNIQEYVEAEIRKMLLDVQHKKTHIQQFSRDALGNLRTEKPIQYLGFMFDGERIFIRPASLTRYYKKMKSRVGLAKKSKDRINVLRRTRGEADKGLFLRAIYKGYTHLGRRNFITYGYRAAKIMGSKTIRQQLRAHWQKVQQEIKD	GCTTGTGGCATTTGGCCATAAGGTGAATCACAGATTGTCAAGTTCGCAATGGTTCGCCGCGAAAGCGACCAGCAGACTAAACAATGATGTGCGGAAACTCTTCATTGAGCACCTCCAAGCATTATACAAACAGTGATACTGACATTATACGTCATCCCTAGCAGTTGCGGCCTAGTTCATACAGCTTGTATACGTGTATGGATGGATAGTGTGGGGAACATTTAAGATTAGCCGGTGAGGCGCTCAGGATTGCCGCCATCCGAGTCTCACCGGTTGGCTTG	TA--GGGATGACGTAT---A---ATGTCAGTAT----------CACTGTTTGT--ATAATGCT-TGGAGGTGC--------TCAATGAAGA------------GTTTCCGCACATCATTGTTTAGTCTGCTGGTCGCTTTCGCGG----------CGAACCATTGCG-------AACTTGACAA--------TCTGT	NA	NA	NA	FALSE
	52157227	RefSeq	NZ_CP028490.1	6018916	6020193	+	WP_024652428.1	antiviral reverse transcriptase Drt2	Pseudomonas syringae pv. atrofaciens	LMG5095	GCF_003047185.1	MEENSWYKPRHYLHFDRPVGSRAAFQYVSDPAKVCVHSFYPFIRNATITKKTKYNTLFRAFEVTEKVRPISYAAHMDSNIYAYYSSILSLKYEEKLRAHGLQTSVLAFRSLGGQSNIHHAHNAFQEIQAREESSVLCFDIEKFFDRLNHGLLKKVWQEVLGVSSLPDDHYSVFKAITKYSSVNRSDALKALGISVHNPTVINNRLCSAKDFRTLIRENKLVASNNEKYGIPQGSPISAILSNMYMLDFDRSMLLFLSETESVYYRYCDDIMIICPIQAQDDIQEYVEAEIRKMLLDVQHKKTHIQQFYRDALGNLRTEKPIQYLGFMFDGERIFIRPASLTRYYKKMKSRVGLAKKSKDRINALRRTRGEADKGLFLRAIYKGYTHLGRRNFITYGYRAAKIMGSKTIRQQLRAHWRKVQQEIKA	GCTTGTGGCATTTGGCCATAAGGTGAATCACAGATTGTCAAGTCCGTAATGGTTCGCCGCGAAAGCGACCAACAGACTAAACAATGATGTGCGGAAACTCTTCATTGAGCACCTCCAAGCATTATACAAACAGTGATACTGACATTATACGTCATCCCTAGCAGTTGCGGCCTAGTTTATATAGCTTGTATACGTATATGAATGGATAGTGTGGGGAACATTTAAGATTAGCCGGTGAGGCGCTCAGGATTGCCGCCATCCGAGTCTCACCGGTTGGCTTG	TA--GGGATGACGTAT---A---ATGTCAGTAT----------CACTGTTTGT--ATAATGCT-TGGAGGTGC--------TCAATGAAGA------------GTTTCCGCACATCATTGTTTAGTCTGTTGGTCGCTTTCGCGG----------CGAACCATTACG-------GACTTGACAA--------TCTGT	NA	NA	NA	FALSE
	529180561	RefSeq	NZ_QPBY01000140.1	21105	22382	+	WP_240335908.1	antiviral reverse transcriptase Drt2	Pseudomonas syringae pv. syringae	547	GCF_003412655.1	MEENSWYKPRHYLHFDRPVGSRAAFQYVSDPAKVCVHSFYPFIRNATITKKTNYNTLFRAFEVTEKVRPISYAAHMDSNIYAYYSSILSLKYEEKLRAHGLQTSVLAFRSLGGQSNIHHAHNAFQEIQAREESSVLCFDIEKFFDRLNHGLLKKVWQEVLGVSSLPDDHYSVFKAITKYSSVNRSDALKALGISVHNPTVINNRLCSAKDFRTLIRENKLVASNNEKYGIPQGSPISAILSNMYMLDFDRSMLLFLSETESVYYRYCDDIMIICPIQAQDDIQEYVEAEIRKMLLDVQHKKTHIQQFYRDALGNLRTEKPIQYLGFMFDGERIFIRPASLTRYYKKMKSRVGLAKKSKDRINALRRTRGEADKGLFLRAIYKGYTHLGRRNFITYGYRAAKIMGSKTIRQQLRAHWRKVQQEIKA	GCTTGTGGCATTTGGCCATAAGGTGAATCACAGATTGTCAAGTTCGTAATGGTTCGCCGCGAAAGCGACCAACAGACTAAACAATGATGTGCGGAAACTCTTCATTGAGCACCTCCAAGCATTATACAAACAGTGATACTGACATTATACGTCATCCCTAGCAGTTGCGGCCTAGTTTATATAGCTTGTATACGTATATGAATGGATAGTGTGGGGAACATTTAAGATTAGCCGGTGAGGCGCTCAGGATTGCCGCCATCCGAGTCTCACCGGTTGGCTTG	TA--GGGATGACGTAT---A---ATGTCAGTAT----------CACTGTTTGT--ATAATGCT-TGGAGGTGC--------TCAATGAAGA------------GTTTCCGCACATCATTGTTTAGTCTGTTGGTCGCTTTCGCGG----------CGAACCATTACG-------AACTTGACAA--------TCTGT	NA	NA	NA	FALSE
	57315038	INSDC	RBSE01000088.1	44672	45949	-	RMR81551.1	RNA-directed DNA polymerase	Pseudomonas amygdali pv. tabaci	ICMP 2812	GCA_003700505.1	MEENSWYKPRHYLHFDRPVGSRVAFQYVSDPAKVCVHSFYPFIRNATITKKTKYNTLFRAFEVTEKVRPISYAAHMDSNIYAYYSSILSSKYEEKLRTHGLQTSVLAFRSLGGQSNIHHAHNAFQEIKAREESSVLCFDIEKFFDRLNHGLLKKVWQELLEVSSLPDDHYSVFKAITKYSSVNRLDALKALGVSVHNPAVINNRLCSAKEFRTLIRENKLVVPNNERYGIPQGSPISAILSNMYMLDFDRSMLLYLSETESVYYRYCDDIMIICPIHAQDNIQEYVEAEIRKMLLDVQHKKTHIQQFSRDALGKLRTEKPIQYLGFMFDGERIFIRPASLTRYYKKMKSRVGLAKKSKDRINALRRTRGEADKGLFLRAIYKGYTHLGRRNFITYGYRAAKIMGSKTIRQQLRAHWQKVQQEIKD	GCTTGTGGCATTTGGCCATAAGGTGAATCACAGATTGTCAAGTTCGCAATGGTTCGCCGCGAAAGCGACCAGCAGACTAAACAATGATGTGCGGAAACTCTTCATTGAGCACCTCCAAGCATTATACAAACAGTGATACTGACATTATACGTCATCCCTAGCAGTTGCGGCCTAGTTCATACAGCTTGTATACGTGTATGGATGGATAGTGTGGGGAACATTTAAGATTAGCCGGTGAGGCGCTCAGGATTGCCGCCATCCGAGTCTCACCGGTTGGCTTG	TA--GGGATGACGTAT---A---ATGTCAGTAT----------CACTGTTTGT--ATAATGCT-TGGAGGTGC--------TCAATGAAGA------------GTTTCCGCACATCATTGTTTAGTCTGCTGGTCGCTTTCGCGG----------CGAACCATTGCG-------AACTTGACAA--------TCTGT	NA	NA	NA	FALSE
	57315038	RefSeq	NZ_LJRL01000058.1	9358	10635	+	WP_029240818.1	antiviral reverse transcriptase Drt2	Pseudomonas amygdali pv. tabaci	ICMP 2835	GCF_001401095.1	MEENSWYKPRHYLHFDRPVGSRVAFQYVSDPAKVCVHSFYPFIRNATITKKTKYNTLFRAFEVTEKVRPISYAAHMDSNIYAYYSSILSSKYEEKLRTHGLQTSVLAFRSLGGQSNIHHAHNAFQEIKAREESSVLCFDIEKFFDRLNHGLLKKVWQELLEVSSLPDDHYSVFKAITKYSSVNRLDALKALGVSVHNPAVINNRLCSAKEFRTLIRENKLVVPNNERYGIPQGSPISAILSNMYMLDFDRSMLLYLSETESVYYRYCDDIMIICPIHAQDNIQEYVEAEIRKMLLDVQHKKTHIQQFSRDALGKLRTEKPIQYLGFMFDGERIFIRPASLTRYYKKMKSRVGLAKKSKDRINALRRTRGEADKGLFLRAIYKGYTHLGRRNFITYGYRAAKIMGSKTIRQQLRAHWQKVQQEIKD	GCTTGTGGCATTTGGCCATAAGGTGAATCACAGATTGTCAAGTTCGCAATGGTTCGCCGCGAAAGCGACCAGCAGACTAAACAATGATGTGCGGAAACTCTTCATTGAGCACCTCCAAGCATTATACAAACAGTGATACTGACATTATACGTCATCCCTAGCAGTTGCGGCCTAGTTCATACAGCTTGTATACGTGTATGGATGGATAGTGTGGGGAACATTTAAGATTAGCCGGTGAGGCGCTCAGGATTGCCGCCATCCGAGTCTCACCGGTTGGCTTG	TA--GGGATGACGTAT---A---ATGTCAGTAT----------CACTGTTTGT--ATAATGCT-TGGAGGTGC--------TCAATGAAGA------------GTTTCCGCACATCATTGTTTAGTCTGCTGGTCGCTTTCGCGG----------CGAACCATTGCG-------AACTTGACAA--------TCTGT	NA	NA	NA	FALSE
	511118437	RefSeq	NZ_CP043576.1	3845663	3846940	+	WP_232109050.1	antiviral reverse transcriptase Drt2	Pseudomonas putida	T25-27	GCF_014076515.1	MEKSDWYKTRRYLHFDRPVAEKTAKAYVTNPDRVCAHSFYPFIRNTAVTVKTSYIPRYKMFQPVSKNRDISYAAHMDSHIYAYYSSVLNHAYEKKLAEHGLDTSVLAFRSLNGKSNIHHAHAAFEDIKSRDECSVLCFDIEKFFDRLDHRLIKGSWEKLLDLKSLPSDHYAVYKAITKYSWVGKAAVFEALGVSIHHPTVKNNRLCEPEQFREDIRGNKLICSNSSKIGIPQGSPISALISNFYMLEFDRAMLSYLSSTESVYYRYCDDIMVICPIEKETEAREFVESEIKKLSLDLQHKKTDVRQFTRDFKGELSADRPIQYLGFMFDGVRTFIRPASLTRYYRKMKVKVRLAKKSRDRINIIRRTRGDDDRKLFLKTIYNGYTHLGRRNFITYGYRAAKIMNSKTIRQQLRSHWRKIQAEIKD	GCTCGTGGTGTAGACCCCGAGGTGAATCACAGATTGTCAATCTCAACCAGGTGAGTCGCCCAGGCGACCAACAGGCTGAGAGCGACCGAGCGGAACTTGTTCATCATAGAGCACCTCCGAGCGAAACAATTATCGTGATCCTGACATTATACGTCATCCCTAGCAGTTGCGGCCAGTTTACGCAGCCGGGCCTCGGTGAGCGTAGATGGATAGTGTGGGGAACATTTAAGATTAGCCGGTGAGGTAGCTATGGAATGCCGCCATCCTAGCCTCACCGGTTGGCTTA	TA--GGGATGACGTAT---A---ATGTCAGGAT----------CACGATAATT--GTTTCGCT-CGGAGGTGC--------TCTATGATGAAC---------AAGTTCCGCTCGGTCGCTCTCAGCCTGTTGGTCGCCTGGGCGA----------CTCACCTGGTTG-------AGATTGACAA--------TCTGT	TTGGTCGCCTGGGCGACTCACCTGGTTGAGATTGACAATCTGT	TAGGGATGACGTATAATGTCAGGATCACGATAATTGTTTCGCTCGGAGGTGCTCTATGATGAACAAGTTCCGCTCGGTCGCTCTCAGCCTGTTGGTCGCCTGGGCGACTCACCTGGTTGAGATTGACAATCTGT	MVAWATHLVEIDNLLGMTYNVRITIIVSLGGAL**TSSARSLSACWSPGRLTWLRLTIC	FALSE
	610280061	INSDC	CP096920.1	4212599	4213876	-	WBM44932.1	reverse transcriptase/maturase family protein	Pseudomonas putida	NY4811	GCA_027595085.1	MEKSDWYKTRRYLHFDRPVAEKTAKAYVTNPDRVSAHSFYPFIRNTAVTVKTSYIPRYKMFQPVSKNRDISYAAHMDSHIYAYYSSVLNHAYEKKLAEHGLDTSVLAFRSLNGKSNIHHAHAAFEDIKSRDECSVLCFDIEKFFDRLDHRLVKESWEKLLDLKSLPSDHYAVYKAITKYSWVGKVAVFEALGVSIHHPTVKNNRLCEPEQFREHIRGNKLICSNSGKIGIPQGSPISALISNFYMLEFDRAMLSYLSSTESVYYRYCDDIMVICPIEKEAETREFVESEIKKLSLDLQHKKTDVRQFTRDFKGELSADRPIQYLGFMFDGVRTFIRPASLTRYYRKMKVKVRLAKKSRDRINIIRRTRGDDDRKLFLKAIYNGYTHLGRRNFITYGYRAAKIMNSKTIRQQLRSHWRKIQAEIKD	GCTCGTGGTGTAGACCCCGAGGTGAATCACAGATTGTCAATCTCAACCAGGTGAGTCGCCCAGGCGACCAACAGGCTGAGAGCGACCGAGCGGAACTTGTTCATCATTGAGCACCTCCGAGCGAAACAATTATCGTGATCCTGACATTATACGTCATCCCTAGCAGTTGCGGCCAGTTTGCGCAGCCGAGTCTCGGTGAGCGTAGATGGATAGTGTGGGGAACATTTAAGATTAGCCGGTGAGGTAGTTATGGAATGCCGCCATCCTAGCCTCACCGGTTGGCTTA	TA--GGGATGACGTAT---A---ATGTCAGGAT----------CACGATAATT--GTTTCGCT-CGGAGGTGC--------TCAATGATGAAC---------AAGTTCCGCTCGGTCGCTCTCAGCCTGTTGGTCGCCTGGGCGA----------CTCACCTGGTTG-------AGATTGACAA--------TCTGT	TTGGTCGCCTGGGCGACTCACCTGGTTGAGATTGACAATCTGT	TAGGGATGACGTATAATGTCAGGATCACGATAATTGTTTCGCTCGGAGGTGCTCAATGATGAACAAGTTCCGCTCGGTCGCTCTCAGCCTGTTGGTCGCCTGGGCGACTCACCTGGTTGAGATTGACAATCTGT	MVAWATHLVEIDNLLGMTYNVRITIIVSLGGAQ**TSSARSLSACWSPGRLTWLRLTIC	FALSE
	570539956	RefSeq	NZ_SSOG01000083.1	99288	100565	-	WP_256873138.1	antiviral reverse transcriptase Drt2	Pseudomonas sp. BN605	BN605	GCF_029873135.1	MEKSDWYKTRRYLHFDRPVAERTAKAYVTNPDRVCAHSFYPFIRNTAVTVKTSYIPRYKMFQPVSKNRDISYAAHMDSHIYAYYSSVLNHAYEKKLAEHGLDTSVLAFRSLNGKSNIHHAHAAFEDIKSRDECSVLCFDIEKFFDRLDHRLVKESWEKLLDLKSLPPDHYAVYKAITKYSWVGKMSVFEALGVSIHHPSVKNNRLCEPEQFREDIRGNKLICSNSGKIGIPQGSPISALISNFYMLEFDRAVLSYLSSTESVYYRYCDDIMVICPIEKEAEAREFVESEIKKLSLDLQHKKTDVRQFTRDFKGELSADRPIQYLGFMFDGVRTFIRPASLTRYYRKMKVKVRLAKKSRDRINIIRRTRGDDDRKLFLKAIYNGYTHLGRRNFITYGYRAAKIMNSKTIRQQLRSHWRKIQAEIKD	GCTCGTGGTGTAGACCCCGAGGTGAATCACAGATTGTCAATCTCAACCAGGTGAGTCGCCCAGGCGACCAACAGGCTGAGAGCGACCGAGCGGAACTTGTTCATCATTGAGCACCTCCGAGCGAAACAATTATCGTGATCCTGACATTATACGTCATCCCTAGCAGTTGCGGCCAGTTTACGCAGCCGGGTCTCGGTGAGCGTAGATGGATAGTGTGGGGAACATTTAAGATTAGCCGGTGAGGTAGCTATGGAATGCCGCCATCCTAGCCTCACCGGTTGGCTTA	TA--GGGATGACGTAT---A---ATGTCAGGAT----------CACGATAATT--GTTTCGCT-CGGAGGTGC--------TCAATGATGAAC---------AAGTTCCGCTCGGTCGCTCTCAGCCTGTTGGTCGCCTGGGCGA----------CTCACCTGGTTG-------AGATTGACAA--------TCTGT	TTGGTCGCCTGGGCGACTCACCTGGTTGAGATTGACAATCTGT	TAGGGATGACGTATAATGTCAGGATCACGATAATTGTTTCGCTCGGAGGTGCTCAATGATGAACAAGTTCCGCTCGGTCGCTCTCAGCCTGTTGGTCGCCTGGGCGACTCACCTGGTTGAGATTGACAATCTGT	MVAWATHLVEIDNLLGMTYNVRITIIVSLGGAQ**TSSARSLSACWSPGRLTWLRLTIC	FALSE
	142878793	INSDC	CP032456.1	4638385	4639260	-	QOI07787.1	hypothetical protein	Pseudomonas savastanoi	CAS03	GCA_014855475.1	MLCFDIEKFFDRLNHGLLKKVWQELLEVSSLPDDHYSVFKAITKYSSVNRLDALKALGVSVHNPAVINNRLCSAKEFRTLIRENKLVVPNNERYGIPQGSPISAILSNMYMLDFDRSMLLYLSETESVYYRYCDDIMIICPIHAQDNIQEYVEAEIRKMLLDVQHKKTHIQQFSRDALGKLRTEKPIQYLGFMFDGERIFIRPASLTRYYKKMKSRVGLAKKSKDRINALRRTRGEADKGLFLRAIYKGYTHLGRRNFITYGYRAAKIMGSKTIRQQLRAHWQKVQQEIKD	GCTTGTGGCATTTGGCCATAAGGTGAATCACAGATTGTCAAGTTCGCAATGGTTCGCCGCGAAAGCGACCAGCAGACTAAACAATGATGTGCGGAAACTCTTCATTGAGCACCTCCAAGCATTATACAAACAGTGATACTGACATTATACGTCATCCCTAGCAGTTGCGGCCTAGTTCATACAGCTTGTATACGTGTATGGATGGATAGTGTGGGGAACATTTAAGATTAGCCGGTGAGGCGCTCAGGATTGCCGCCATCCGAGTCTCACCGGTTGGCTTG	TA--GGGATGACGTAT---A---ATGTCAGTAT----------CACTGTTTGT--ATAATGCT-TGGAGGTGC--------TCAATGAAGA------------GTTTCCGCACATCATTGTTTAGTCTGCTGGTCGCTTTCGCGG----------CGAACCATTGCG-------AACTTGACAA--------TCTGT	NA	NA	NA	FALSE
	87942886	INSDC	LKEO01000078.1	34386	35261	+	KTB84304.1	hypothetical protein	Pseudomonas syringae ICMP 13102	ICMP 13102	GCA_001466945.1	MLCFDIEKFFDRLNHGLLKKVWQEVLGVSSLPDDHYSVFKAITKYSSVNRSDALKALGISVHNPTVINNRLCSAKDFRTLIRENKLVASNNEKYGIPQGSPISAILSNMYMLDFDRSMLLFLSETESVYYRYCDDIMIICPIQAQDDIQEYVEAEIRKMLLDVQHKKTHIQQFYRDALGNLRTEKPIQYLGFMFDGERIFIRPASLTRYYKKMKSRVGLAKKSKDRINALRRTRGEADKGLFLRAIYKGYTHLGRRNFITYGYRAAKIMGSKTIRQQLRAHWRKVQQEIKA	GCTTGTGGCATTTGGCCATAAGGTGAATCACAGATTGTCAAGTTCGTAATGGTTCGCCGCGAAAGCGACCAACAGACTAAACAATGATGTGCGGAAACTCTTCATTGAGCACCTCCAAGCATTATACAAACAGTGATACTGACATTATACGTCATCCCTAGCAGTTGCGGCCTAGTTTATATAGCTTGTATACGTATATGAATGGATAGTGTGGGGAACATTTAAGATTAGCCGGTGAGGCGCTCAGGATTGCCGCCATCCGAGTCTCACCGGTTGGCTTG	TA--GGGATGACGTAT---A---ATGTCAGTAT----------CACTGTTTGT--ATAATGCT-TGGAGGTGC--------TCAATGAAGA------------GTTTCCGCACATCATTGTTTAGTCTGTTGGTCGCTTTCGCGG----------CGAACCATTACG-------AACTTGACAA--------TCTGT	NA	NA	NA	FALSE
	32527645	INSDC	KB316544.1	93956	94831	-	ELQ01266.1	hypothetical protein	Pseudomonas syringae BRIP34881	BRIP34881	GCA_000334055.1	MLCFDIEKFFDRLNHGLLKKVWQEVLGVSSLPDDHYSVFKAITKYSSVNRSDALKALGVSVHNPTVINNRLCSAKDFRTLIRENKLVASNNEKYGIPQGSPISAILSNMYMLDFDRSMLLFLSETESVYYRYCDDIMIICPIQAQDDIQEYVEAEIRKMLLDVQHKKTHIQQFYRDALGNLRTEKPIQYLGFMFDGERIFIRPASLTRYYKKMKSRVGLAKKSKDRINALRRTRGEADKGLFLRAIYKGYTHLGRRNFITYGYRAAKIMGSKTIRQQLRAHWRKVQQEIKA	GCTTGTGGCATTTGGCCATAAGGTGAATCACAGATTGTCAAGTCCGTAATGATTCGCCGCGAAAGCGACCAACAGACTAAGCAATGATGTGCGGAAACTCTTCATTGAGCACCTCCAAGCATTATACAAACAGTGATACTGACATTATACGTCATCCCTAGCAGTTGCGGCCTAGTTTATATAGCTTGTATACGTATATGAATGGATAGTGTGGGGAACATTTAAGATTAGCCGGTGAGGCGCTCAGGATTGCCGCCATCCGAGTCTCACCGGTTGGCTTG	TA--GGGATGACGTAT---A---ATGTCAGTAT----------CACTGTTTGT--ATAATGCT-TGGAGGTGC--------TCAATGAAGA------------GTTTCCGCACATCATTGCTTAGTCTGTTGGTCGCTTTCGCGG----------CGAATCATTACG-------GACTTGACAA--------TCTGT	NA	NA	NA	FALSE
	574989128	INSDC	CP087199.1	2864216	2865493	+	UVM69407.1	reverse transcriptase/maturase family protein	Pseudomonas sp. B21-009	B21-009	GCA_024749345.1	MLISNWYKARRYLHFDRPVGEKTATDYVSNPDKVRAHSFYPFIRNTALTVKTKHDDHLSKFESVKKERHISYAAHMDSHIYAYYSSVLNEAYEKKLLAYDLGASVLAFRSLDGKSNIHHARAAFEEIKSRKDCSVLCFDIEKFFDKLDHKLVKKAWKSVLGLSELPADHYAVFKAITKHSWVDREQAFKALNVSVHNPAVHDSRLCEAADFRNLIRGDKLVATNPDAFGIPQGSPISAIISNFYMLEFDRAMISFLSASQSVYYRYCDDIMIICPINLEANAKDFVEAEIKKLLLDIQHKKTDIQQFTRDYRGKLSAKKAIQYLGFMFDGERTFIRPASLTRYYRKMKVKVRLAKKSRDRINVLRRKRGESDRDLFLKSIYNGYTHLGRRNFITYGYRAAKIMESKTIRQQLRSHWRKIQAEIQA	GCTTGTGGTAATTAGATCACAAGGTGAATCACAGATTGTCAACCCCTATCATGTGCGGAGCTAACGCTACCCACAGGCAGAGTGCGACCGTGCGGAAACTCTTCATTGAGCACCTCCAAGCGTAACAATTATCGTGATCCTGACATTATACGTCATCCCTAGCAGTTGCGGCCTAGTTTGCGCAGTCTGTCGGCGTCAGTTGATTGACTTCGTGAGTGGATAGTGTGCGGAACATTTAAGATTAGCCGGTGGGGTAGTAGTGGACTGCCGCCATCCTAGCCCCACCGGTTGGCTTA	TA--GGGATGACGTAT---A---ATGTCAGGAT----------CACGATAATT--GTTACGCT-TGGAGGTGC--------TCAATGAAGA------------GTTTCCGCACGGTCGCACTCTGCCTGTGGGTAGCGTTAGCTC----------CGCACATGATAG-------GGGTTGACAA--------TCTGT	TAGGGATGACGTATAATGTCAGGATCACGATAATTGTTACGCTTGGAGGTGCTCAATGAAGAGTTTCCGCACGGTCGCACTCTGCCTGTGGGTAGCGTTAGCTCCGCACATGATAGGGGTTGACAATCTGT	TAGGGATGACGTATAATGTCAGGATCACGATAATTGTTACGCTTGGAGGTGCTCAATGAAGAGTTTCCGCACGGTCGCACTCTGCCTGTGGGTAGCGTTAGCTCCGCACATGATAGGGGTTGACAATCTGT	*G*RIMSGSR*LLRLEVLNEEFPHGRTLPVGSVSSAHDRG*QSVRDDV*CQDHDNCYAWRCSMKSFRTVALCLWVALAPHMIGVDNL	FALSE
	5174610	INSDC	CH902581.1	21771	22988	+	EAQ11118.1	hypothetical protein	Maritimibacter alkaliphilus HTCC2654	HTCC2654	GCA_000152805.1	MDPDFVLKHSFLPLLHYTKSEKRYKKCPKTGKRTITSKDRPIKYASHRDACILSFYASEMNKLLDAHYNAAGLSDSVLAYRALGRGNYDFSAEVLAFAKTHAPVTILAFDVSSFFDNLDHTLLKRRLKAVLGVTSLPEHWMRVFRAITAFHYVDMEELKANATFSSRLKEKSRDRIASVEELKANGIKFHPNPELAKGHRRGIPQGTPISAAASNLYMIDFDAAAHAFCDSIGALYRRYSDDILVICAPAHAAAAEAKIMDLIKAEKLDISPHKTERTEFTGTGVVAGKAAQYLGFSLHEEGPAIRESSLARQWRKMRRAMRRTRKIAERNIASGKSTKAHTKRLYRRFTHLKVRDDEGVRIVRNFSSYGRRSASAFGDDEKITQQIRRFERAALREIQELKKIK	GCCCGCGGGAAATGGCCCACGGGTTTGGCCGTTGAACTTGTCAACTTCTTTATGGTGACCTGGCAGCACGATGCCGAACAGCATCGCCGCGACCAGAGCCAGACTGAATGAGACACTGAGCATAGCTCGGACCTCCACGGTTACATTATACCACCTCGCGTTTCGAGACCCGTGTCTGCGAGGCGTTCGGAAGTGAGACGCTGAACGTATACGCTGACAGAAGGTGGCGTGCGTTCGGGGGACGCCCGGCCTAACAAACCGGAGCCCAGGGTCAGGGCCAGTCCTCCGAACTCTGCGAC	GAG---------------------GTGGTATA---A----------TGT----AACC-----------------------------GTGGAGGTCCGAGCTA-----------TG---CT--CAGTGTCTCATTCAGTCTGGC-----TCTGGTC------GCGGCGA---TGCTGTTCGGCATCGTGCTGC---------------------CAGGTCACCA----------TAAAGAAGTTGACAA------------GTTCA	GTGCTGCCAGGTCACCATAAAGAAGTTGACAAGTTCA	GAGGTGGTATAATGTAACCGTGGAGGTCCGAGCTATGCTCAGTGTCTCATTCAGTCTGGCTCTGGTCGCGGCGATGCTGTTCGGCATCGTGCTGCCAGGTCACCATAAAGAAGTTGACAAGTTCA	MLPGHHKEVDKFRGGIM*PWRSELCSVSHSVWLWSRRCCSASCCQVTIKKLTSS	FALSE
	27280163	INSDC	CAHP01000042.1	18273	19526	-	CCG42768.1	putative Reverse transcriptase	Magnetospirillum molischianum DSM 120	DSM 120	GCA_000294655.1	MKPVWFKPRGYRHLDAPVGPSYAANAESPDFVARHSFLPLLHYVKETKRYRPPPKEKPGAKGKTDVKKRDIMYASHRDACILSRYAQELGEALNACYSAAGLSDCVIAYRKLAKANYDFSADVLEFARTQAPCTILCFDVSDFFGSLDHHLLKGRLKRILGVTELPTDWYNVYRQVTHFTYINVDELKKHPDFVERMNRRSRAPLATITEVIAAGIPLNGNKKDCGIPQGTPISSAFSNLYMIDFDAALLAYCAARGALYRRYSDDILIVCPKHMATDAEKFVKDCMVAEKLTVNDDKTERHLFDPSRVDHAQYLGFNLSPDEATIRQSSLSRQWRKLLKSVKRIKAAGEEAIAAGTADKIYTKTLRRRFTSLPVRNFSSYARRSADALEAPQIRRQIRRLERYIERELAAFPGSKP	GGCCGTCGGGATTGGCCGCCGGCACGGTCGTTGGAACTATCAAGCTGTTGCATGATCCCGGCGCAGACGATGCGGAGACGCATCATCCCGGCGAGGTGACGTAGTATCGAGACACTGAGCATCGCTCGGACCTCCACGGCTACACTATACCGCTTTGCGTACTGAGACCCGCGTTGGTGGACACCTGATGTGACACACCAGGAATAGACTGGCGGATTGCGGCGTGCGTTCGGGGGGCGTTCGACTGAAAGGTCGAGATTCAGGGTCAGGATTAGCCTCCCGAACTTTGCAAC	AAA---------------------GCGGTAT----A---G------TGT----AGCCG-----------------------------TGGAGGTCCGAGCGA-------T---GC----T--CAGTGTCTCGATACTACGTCA-----CCTCGCC------GGGATGA---TGCGTCTCCGCATCGTCTGCG----------------CC---GGGATCAT------------GCAACAGCTTGATAG------------TTCCA	GTGGAGGTCCGAGCGATGCTCAGTGTCTCGATACTACGTCACCTCGCCGGGATGATGCGTCTCCGCATCGTCTGCGCCGGGATCATGCAACAGCTTGATAGTTCCA	AAAGCGGTATAGTGTAGCCGTGGAGGTCCGAGCGATGCTCAGTGTCTCGATACTACGTCACCTCGCCGGGATGATGCGTCTCCGCATCGTCTGCGCCGGGATCATGCAACAGCTTGATAGTTCCA	MEVRAMLSVSILRHLAGMMRLRIVCAGIMQQLDSSKSGIV*PWRSERCSVSRYYVTSPG*CVSASSAPGSCNSLIVP	FALSE
	41734958	INSDC	FR881130.1	92	1420	-	CDA72315.1	putative uncharacterized protein	Ruminococcus sp. CAG:579	NA	GCA_000434695.1	MTVEKWKLKYNKSKPYSHFDKRVSISNVWSYISDPKKVSQHGFYPFIHYTINFNKYNKEAGIIQKKREIYYASHIDRCIYQYYAFLLNEAYNKRVIKDNINDVSVAYRNNLGKSNIDFSKSAFDFIRKSCSCYIMVGDFTNFFDKLDHKYLKKQICSLFETHSLPDDHYAVFKNITHYSSWNLADLLEINGLQNDKHGRHELNSLPTVLPLKQFNKLKNLYIHPNTNKYGIPQGSPISAVLANIYMLEADKTINDYVRQLNGLYMRYSDDFIVILPVGQSDFHIHYEWIKNFLSTIDGVVLSPEKTQLYLYNRNSILSCNSTFETNVSNGKNMLNFLGFSFNGKEVTIRDKTISKYYYRLYRKAKTISNDAFMTPKGNRISCKNLYDQYSIKGATKNGGNFISYVYRANKAYNGTEPIDRSTKNHMFKIRKALNKPSKKKFE	GCCATACGATTGGGTATGGCGGTAAGTGATCGTTGTCAAGAGGCTTACAGTATATTTCTGTATATCTTGGCACAGTTCTTCAAGCAATATTGAAGTTAATAGAATCATTATTCTGTAAACGATGTTGCGGATAGAACATCCCTCCTTGATTATAACATAATTGAGAATTGAATGAAGGGTAGTTGGTGTTCGGCCGAAGCTCTGCTAAAAACTGAATACTGCGTTTACGCTAT	TATAAT------------------CAAGGAGG---G-ATG------TTC----TATCCGC----AACATCG-------------------TTTACAGAA-----------------------TAATGATTCTATTAACTTCAA-----TATTGCT------TGAAGAA---CTGTGCCAAGATATACAGAA------------------------ATATACTG----------TAAGCCTCTTGACA---------------ACG	TTGCTTGAAGAACTGTGCCAAGATATACAGAAATATACTGTAAGCCTCTTGACAACG	TATAATCAAGGAGGGATGTTCTATCCGCAACATCGTTTACAGAATAATGATTCTATTAACTTCAATATTGCTTGAAGAACTGTGCCAAGATATACAGAAATATACTGTAAGCCTCTTGACAACG	MLEELCQDIQKYTVSLLTTYNQGGMFYPQHRLQNNDSINFNIA*RTVPRYTEIYCKPLDN	FALSE
	58422612	INSDC	AUND01000003.1	24836	26131	-	KEO55248.1	hypothetical protein	Thioclava pacifica DSM 10166	DSM 10166	GCA_000714535.1	MPLDWFKSRGYRHFDLPVGEKFAGKAMDPDFVLKHSFLPLLHYTKSEKRYKKCPKTGKRTITSKDRPIKYASHRDACILSFYASEMNKLLDAHYNAAGLSDSVLAYRALGRGNYDFSAEVLAFAKTHAPVTILAFDVSSFFDNLDHTLLKRRLKAVLGVTSLPEHWMRVFRAITAFHYVDMEELKANATFSSRLKEKGRDRIASVEELKANGIKFHPNPELAKGHRRGIPQGTPISAAASNLYMIDFDAAAHAFCDSIGALYRRYSDDILVICAPAHAAAAEAEIMDRIKAEKLDISPHKTERTEFTGTGVVAGKAAQYLGFSLHEEGPAIRESSLARQWRKMRRAMRRTRKIAERNIASGKSTKAHTKRLYRRFTHLKVRDDEGVRIVRNFSSYGRRSASAFGDDEKITQQIRRFERAALREIQELKKIK	GCCCGCGGGAAATGGCCCACGGGTTTGGCCGTTGAACTTGTCAACTTCTTTATGGTGACCTGGCAGCACGATGCCGAACAGCATCGCCGCGACCAGAGCCAGACTGAATGAGACACTGAGCATAGCTCGGACCTCCACGGTTACATTATACCACCTCGCGTTTCGAGACCCGTGTCTGCGAGGCGTTCGGAAGTGAGACGCTGAACGTATACGCTGACAGAAGGTGGCGTGCGTTCGGGGGACGCCCGGCCTAACAAACCGGAGCCCAGGGTCAGGGCCAGTCCTCCGAACTCTGCGAC	GAG---------------------GTGGTATA---A----------TGT----AACC-----------------------------GTGGAGGTCCGAGCTA-----------TG---CT--CAGTGTCTCATTCAGTCTGGC-----TCTGGTC------GCGGCGA---TGCTGTTCGGCATCGTGCTGC---------------------CAGGTCACCA----------TAAAGAAGTTGACAA------------GTTCA	GTGCTGCCAGGTCACCATAAAGAAGTTGACAAGTTCA	GAGGTGGTATAATGTAACCGTGGAGGTCCGAGCTATGCTCAGTGTCTCATTCAGTCTGGCTCTGGTCGCGGCGATGCTGTTCGGCATCGTGCTGCCAGGTCACCATAAAGAAGTTGACAAGTTCA	MLPGHHKEVDKFRGGIM*PWRSELCSVSHSVWLWSRRCCSASCCQVTIKKLTSS	FALSE
	58422612	RefSeq	NZ_AUND01000003.1	24836	26131	-	WP_051692164.1	reverse transcriptase/maturase family protein	Thioclava pacifica DSM 10166	DSM 10166	GCF_000714535.1	MPLDWFKSRGYRHFDLPVGEKFAGKAMDPDFVLKHSFLPLLHYTKSEKRYKKCPKTGKRTITSKDRPIKYASHRDACILSFYASEMNKLLDAHYNAAGLSDSVLAYRALGRGNYDFSAEVLAFAKTHAPVTILAFDVSSFFDNLDHTLLKRRLKAVLGVTSLPEHWMRVFRAITAFHYVDMEELKANATFSSRLKEKGRDRIASVEELKANGIKFHPNPELAKGHRRGIPQGTPISAAASNLYMIDFDAAAHAFCDSIGALYRRYSDDILVICAPAHAAAAEAEIMDRIKAEKLDISPHKTERTEFTGTGVVAGKAAQYLGFSLHEEGPAIRESSLARQWRKMRRAMRRTRKIAERNIASGKSTKAHTKRLYRRFTHLKVRDDEGVRIVRNFSSYGRRSASAFGDDEKITQQIRRFERAALREIQELKKIK	GCCCGCGGGAAATGGCCCACGGGTTTGGCCGTTGAACTTGTCAACTTCTTTATGGTGACCTGGCAGCACGATGCCGAACAGCATCGCCGCGACCAGAGCCAGACTGAATGAGACACTGAGCATAGCTCGGACCTCCACGGTTACATTATACCACCTCGCGTTTCGAGACCCGTGTCTGCGAGGCGTTCGGAAGTGAGACGCTGAACGTATACGCTGACAGAAGGTGGCGTGCGTTCGGGGGACGCCCGGCCTAACAAACCGGAGCCCAGGGTCAGGGCCAGTCCTCCGAACTCTGCGAC	GAG---------------------GTGGTATA---A----------TGT----AACC-----------------------------GTGGAGGTCCGAGCTA-----------TG---CT--CAGTGTCTCATTCAGTCTGGC-----TCTGGTC------GCGGCGA---TGCTGTTCGGCATCGTGCTGC---------------------CAGGTCACCA----------TAAAGAAGTTGACAA------------GTTCA	GTGCTGCCAGGTCACCATAAAGAAGTTGACAAGTTCA	GAGGTGGTATAATGTAACCGTGGAGGTCCGAGCTATGCTCAGTGTCTCATTCAGTCTGGCTCTGGTCGCGGCGATGCTGTTCGGCATCGTGCTGCCAGGTCACCATAAAGAAGTTGACAAGTTCA	MLPGHHKEVDKFRGGIM*PWRSELCSVSHSVWLWSRRCCSASCCQVTIKKLTSS	FALSE
	88243098	INSDC	VNHV01000009.1	19158	20453	+	TYP80199.1	reverse transcriptase (RNA-dependent DNA polymerase)	Maritimibacter alkaliphilus HTCC2654	HTCC2654	GCA_008124775.1	MPLDWFKSRGYRHFDLPVGEKFAGKAMDPDFVLKHSFLPLLHYTKSEKRYKKCPKTGKRTITSKDRPIKYASHRDACILSFYASEMNKLLDAHYNAAGLSDSVLAYRALGRGNYDFSAEVLAFAKTHAPVTILAFDVSSFFDNLDHTLLKRRLKAVLGVTSLPEHWMRVFRAITAFHYVDMEELKANATFSSRLKEKSRDRIASVEELKANGIKFHPNPELAKGHRRGIPQGTPISAAASNLYMIDFDAAAHAFCDSIGALYRRYSDDILVICAPAHAAAAEAKIMDLIKAEKLDISPHKTERTEFTGTGVVAGKAAQYLGFSLHEEGPAIRESSLARQWRKMRRAMRRTRKIAERNIASGKSTKAHTKRLYRRFTHLKVRDDEGVRIVRNFSSYGRRSASAFGDDEKITQQIRRFERAALREIQELKKIK	GCCCGCGGGAAATGGCCCACGGGTTTGGCCGTTGAACTTGTCAACTTCTTTATGGTGACCTGGCAGCACGATGCCGAACAGCATCGCCGCGACCAGAGCCAGACTGAATGAGACACTGAGCATAGCTCGGACCTCCACGGTTACATTATACCACCTCGCGTTTCGAGACCCGTGTCTGCGAGGCGTTCGGAAGTGAGACGCTGAACGTATACGCTGACAGAAGGTGGCGTGCGTTCGGGGGACGCCCGGCCTAACAAACCGGAGCCCAGGGTCAGGGCCAGTCCTCCGAACTCTGCGAC	GAG---------------------GTGGTATA---A----------TGT----AACC-----------------------------GTGGAGGTCCGAGCTA-----------TG---CT--CAGTGTCTCATTCAGTCTGGC-----TCTGGTC------GCGGCGA---TGCTGTTCGGCATCGTGCTGC---------------------CAGGTCACCA----------TAAAGAAGTTGACAA------------GTTCA	GTGCTGCCAGGTCACCATAAAGAAGTTGACAAGTTCA	GAGGTGGTATAATGTAACCGTGGAGGTCCGAGCTATGCTCAGTGTCTCATTCAGTCTGGCTCTGGTCGCGGCGATGCTGTTCGGCATCGTGCTGCCAGGTCACCATAAAGAAGTTGACAAGTTCA	MLPGHHKEVDKFRGGIM*PWRSELCSVSHSVWLWSRRCCSASCCQVTIKKLTSS	FALSE
	88243098	RefSeq	NZ_JAJUOS010000017.1	12332	13627	-	WP_050772063.1	reverse transcriptase domain-containing protein	Sinirhodobacter sp. WL0062	WL0062	GCF_021378075.1	MPLDWFKSRGYRHFDLPVGEKFAGKAMDPDFVLKHSFLPLLHYTKSEKRYKKCPKTGKRTITSKDRPIKYASHRDACILSFYASEMNKLLDAHYNAAGLSDSVLAYRALGRGNYDFSAEVLAFAKTHAPVTILAFDVSSFFDNLDHTLLKRRLKAVLGVTSLPEHWMRVFRAITAFHYVDMEELKANATFSSRLKEKSRDRIASVEELKANGIKFHPNPELAKGHRRGIPQGTPISAAASNLYMIDFDAAAHAFCDSIGALYRRYSDDILVICAPAHAAAAEAKIMDLIKAEKLDISPHKTERTEFTGTGVVAGKAAQYLGFSLHEEGPAIRESSLARQWRKMRRAMRRTRKIAERNIASGKSTKAHTKRLYRRFTHLKVRDDEGVRIVRNFSSYGRRSASAFGDDEKITQQIRRFERAALREIQELKKIK	GCCCGCGGGAAATGGCCCACGGGTTTGGCCGTTGAACTTGTCAACTTCTTTATGGTGACCTGGCAGCACGATGCCGAACAGCATCGCCGCGACCAGAGCCAGACTGAATGAGACACTGAGCATAGCTCGGACCTCCACGGTTACATTATACCACCTCGCGTTTCGAGACCCGTGTCTGCGAGGCGTTCGGAAGTGAGACGCTGAACGTATACGCTGACAGAAGGTGGCGTGCGTTCGGGGGACGCCCGGCCTAACAAACCGGAGCCCAGGGTCAGGGCCAGTCCTCCGAACTCTGCGAC	GAG---------------------GTGGTATA---A----------TGT----AACC-----------------------------GTGGAGGTCCGAGCTA-----------TG---CT--CAGTGTCTCATTCAGTCTGGC-----TCTGGTC------GCGGCGA---TGCTGTTCGGCATCGTGCTGC---------------------CAGGTCACCA----------TAAAGAAGTTGACAA------------GTTCA	GTGCTGCCAGGTCACCATAAAGAAGTTGACAAGTTCA	GAGGTGGTATAATGTAACCGTGGAGGTCCGAGCTATGCTCAGTGTCTCATTCAGTCTGGCTCTGGTCGCGGCGATGCTGTTCGGCATCGTGCTGCCAGGTCACCATAAAGAAGTTGACAAGTTCA	MLPGHHKEVDKFRGGIM*PWRSELCSVSHSVWLWSRRCCSASCCQVTIKKLTSS	FALSE
	100337436	RefSeq	NZ_LPXO01000003.1	12945	14237	+	WP_058861287.1	reverse transcriptase/maturase family protein	Pseudoponticoccus marisrubri	SJ5A-1	GCF_001482405.1	MSLDWFKTRSYRHFDLPVGEKFARKVMNPDFVLKHSFLPLLHYTKSEKRYKKCPKTGTRTITSKDRPIKYASHRDACILSFYASKMNTLLDAHYNDKGLSDSVLAYRALGRGNYDFSAEVLAFAKTNAPVAILAFDVSSFFDNLDHRLLKRRLKSILGVTSLPDHWMRVFRAISAFHYVDMEELKANSTFSARLKENSRDRIASVEELKAHGIKFHPNPELAKGHRRGIPQGTPISAAASNLYMVDFDAAARAYCDSVGAMYRRYSDDILVLCDPAHATAAEAKIMDLIKAERLEISPHKTERTQFTGKGTVAGKAAQYLGFALHETGPAIRESSLARQWRKMRRAMARTRKIAERNIASGKSTKAHTKRLYRRFTHLKVRDEEGLRVVRNFSSYGRRSAAAFGGDEKISQQIKRFERAALREIEKLKKL	GCCCGTGGGAATTGGCTTACGGGTTTGGCCGTTGAACTTGTCAACCTCTTTATGGTGACCTGGCAGCACGATGCCGAACAGCATCGCCGCGACCAGAGCCAGACTGAATGAGACACTGAGCATAGCTCGGACCTCCACGGTTACATTATACCACCTCGCGTTTCGAGACCCGTGTCTGCGAGGCGTTCGGAGAAGACACGCTGGACGTATCCGCTGACAGAAGGTGGCGTGCGTTCGGGGGACGCCCGGCCTTAAAACCGGAGCCCAGGGTCAGGGCCAGTCCTCCGAACTCTGCGAC	GAG---------------------GTGGTATA---A----------TGT----AACC-----------------------------GTGGAGGTCCGAGCTA-----------TG---CT--CAGTGTCTCATTCAGTCTGGC-----TCTGGTC------GCGGCGA---TGCTGTTCGGCATCGTGCTGC---------------------CAGGTCACCA----------TAAAGAGGTTGACAA------------GTTCA	GTGCTGCCAGGTCACCATAAAGAGGTTGACAAGTTCA	GAGGTGGTATAATGTAACCGTGGAGGTCCGAGCTATGCTCAGTGTCTCATTCAGTCTGGCTCTGGTCGCGGCGATGCTGTTCGGCATCGTGCTGCCAGGTCACCATAAAGAGGTTGACAAGTTCA	MLPGHHKEVDKFRGGIM*PWRSELCSVSHSVWLWSRRCCSASCCQVTIKRLTSS	FALSE
	105262837	INSDC	LHZT01000076.1	922	2229	-	KXV61029.1	hypothetical protein	Acetobacter tropicalis	LMG 1663	GCA_001580945.1	MSPDWLKPRHYRHFDMPVSEAFAQSVMNPAVVSRHAFSPLIHYTKGETRYKKCPKAGTRTITHKERPIKYASHRDACILSYYAHQINQALDTRYKLVGISDNVIAYRALGRANYDFAAEAMTSAQAEAPVTILAFDITSFFDTLDHGLLKGRLKSLLTVHELSDDWYKVFRSITRFHYVDLQELKAHPVFGPRLKEKSHASVANMAELKAERITFHPNPELAKGHRRGIPQGTPISAAVSNLYMMDFDAAVKACCDKAGALYRRYSDDILIICKPHDASTIEAEVLRLIAAEKLEIAPHKTEKTLFEKGRTLPPTTKAAQYLGFTLDESGPAIRATSLARQWRKMRRAVRRAKKSAQWRMAAGLPGKIHTKKLYRRFTYIKVHDGNTLRTLRNFSSYGRRSADAFDQSEKISRQVKRFEQAALREIAKLKGSSPP	GCCGCTAAGGATTGGCTTAGCGGTTGGACTGTTGAGACCGTCAACCTCGATATGAAAGCCCGGCACGACAATGCCGAACAGCATCGCCGCAACGGCGGTCAGATTGAGAGAGACTTCGAGCATCGCTCGGACCTCCACAGCTTCACTATACCACCTCGCGTTTCGAGGCCCGTGTTGGCGCTGTGTTTGGAGTTGAGACACTGAACGCAATGGCTGACAGAAGGTGGCGTGCGTTTGGGGGACGTCCGGTTTCGGCCGGAGCCCAGGGTCAGGGCCAGTCCCCCAAACTCTGCGAG	GAG---------------------GTGGTATA---G----------TGA----AGCT-----------------------------GTGGAGGTCCGAGCGA-----------TG---CT--CGAAGTCTCTCTCAATCTGAC-----CGCCGTT------GCGGCGA---TGCTGTTCGGCATTGTCGTGC---------------------CGGGCTTTCA----------TATCGAGGTTGACGG------------TCTCA	GTGCCGGGCTTTCATATCGAGGTTGACGGTCTCA	GAGGTGGTATAGTGAAGCTGTGGAGGTCCGAGCGATGCTCGAAGTCTCTCTCAATCTGACCGCCGTTGCGGCGATGCTGTTCGGCATTGTCGTGCCGGGCTTTCATATCGAGGTTGACGGTCTCA	MPGFHIEVDGLRGGIVKLWRSERCSKSLSI*PPLRRCCSALSCRAFISRLTVS	FALSE
	108848977	RefSeq	NZ_LWFO01000568.1	10842	12086	-	WP_063507028.1	reverse transcriptase domain-containing protein	Erythrobacter sp. HI0074	HI0074	GCF_001634995.1	MKPPAWFRPRSYLHLDMPVQPAFAHNLTPAQVAAHVWSPLIHYVKTEKRYNVKQRKTLRKERPIMFASHRDSCILSKYSADLVARLDKWYAANGLDDTVIAYRALGRSNYHFAKKVEDFVRAHPSITVMCFDVSGFFDNLDHKRLKARLKWLLECDELEGDWFAVIKAVTRYRFIHLGEIKKHDDLAKRLRERKRHPLTTIAELKSLGVPIEKNPLPLGIPQGTPISASLSNLYMTEFDADMQSEAAKRGALYQRYSDDILVACLPARQHVLKALVEEKLEEHGLQLQKAKSEVVTLHAPVSTLTFQYLGYQLGHVDARLRLKSLSRQWRTARRAIKKTERVGKNAIKRGKAKQIFTRKLHMRFTGAGGRNFLAYTERSAETLESPAIRKQAKKLRRYMQAELRRLKSTQKSKP	GGTCCCCGGAATTGGCCGACGGATACGATCGTTGCAACGCGCAACCTGCATGATAAGCAACACGGCCTCGGCGATGCCCGGAGCCAGCGACTCTGCGAGTGCGAGTATCAGATTAATGAGCATAGCTCGGACAATCTCCTCGATTACACTGTACCACTTAGCGTTATAGACCCGCGCCGATGTGCGGCCTCACACAGGCTCAGCAGAGGTGGAATGTGGTGTGCGTCCGGGGGCGTCCAGTTCGCTGGGGTCTCGGGTCAAGACTGGCCCTCGGACTCTGCTAT	TAA---------------------GTGGTAC----A---G------TGT----AATCGAG--------------------------GAGATTGTCCGAGCTA-------T---GC----T--CATTAATCTGATACTCGCACT-----CGCAGAG------TCGCTGG---CTCCGGGCATCGCCGAGGCCG----------------TG---TTGCTTAT------------CATGCAGGTTGCGCG------------TTGCA	GTGTTGCTTATCATGCAGGTTGCGCGTTGCA	TAAGTGGTACAGTGTAATCGAGGAGATTGTCCGAGCTATGCTCATTAATCTGATACTCGCACTCGCAGAGTCGCTGGCTCCGGGCATCGCCGAGGCCGTGTTGCTTATCATGCAGGTTGCGCGTTGCA	MLLIMQVARCISGTV*SRRLSELCSLI*YSHSQSRWLRASPRPCCLSCRLRVA	FALSE
	118682626	INSDC	FMJO01000029.1	25312	26721	+	SCN34160.1	Uncharacterized protein	Bacillus wiedmannii	RIVM_BC938	GCA_900094855.1	MEQSNRLQLHNFSSSAHINWSKYETKSYLHFDNKVKIEHVKRSIQNPVWIEKHAFFPFLHFEIRFEKYVLKNLPNINELKKVSLSKELKEKKIKIRKIYYSSHIDSHIYKYYGDILNLAYNKYAADNDIDSSVLAYRNNKKGLNNINFAYEVFEFIFNHKKATIISLDFTSFFDNIIHKKLKQNIKNVLKCDELPKDIYKIYKSITQFSYVNKSDIDEFLIQKYGDEVLKQKMKDKSLSRIMNAKEYREFKKTNKLYKNKKPFGIPQGSGMSAVCSNIHLIHFDQELKEWANSKNALYRRYCDDLILVIPENESTLEGVTLLKNEVISIVKKYRDDGLIIQPEKTEIRLYENGLVKGENGERSKLDYLGFVTDGKTVKIREKSLFKYHTRAYRKASVCRNITLKTGKKFERGKLYKIYTHLGFKYKKHGNFISYAEKAHKLMKTLPVNSLIKNQIKRHWYRIHKILNEK	GTCTTACATAATTGGATGTGAGAGAGGTAGGTTTCAACTTGTCAAGCTTCAGACTACTCAGAACCTCGACAAGTAATGATAATATCGCTAAGGTAATCCGCATAGGAGAATCTGGCATGTCAATCATTCCTTCCACAATTATATAGATTATCCTAACTCTATTATAATTGAAATGTTTATGAATATCGTAGTCACTATTTCGTGTATGCTAGGGAGGTTTTCTGTTTGGAACAGAGTAATAGGCTACAATTACATAATTTCTCTAGCTCTGCACA	TATAAT--------A---------GAGTTAG----G-A-T------AAT----CTATATA---------ATTG-------------TGGAAGGAATGATTGA------CA---TG-----------CCAGATTCTCCTATGCG-----GATTACC------TTAGCGA------TATTATCATTACTTGTC-----------------GA---GGTTCTGAGTAG--------TCTGAAGCTTGACAA------------GTTGA	GTGGAAGGAATGATTGACATGCCAGATTCTCCTATGCGGATTACCTTAGCGATATTATCATTACTTGTCGAGGTTCTGAGTAGTCTGAAGCTTGACAAGTTGA	TATAATAGAGTTAGGATAATCTATATAATTGTGGAAGGAATGATTGACATGCCAGATTCTCCTATGCGGATTACCTTAGCGATATTATCATTACTTGTCGAGGTTCTGAGTAGTCTGAAGCTTGACAAGTTGA	MEGMIDMPDSPMRITLAILSLLVEVLSSLKLDKLI**S*DNLYNCGRND*HARFSYADYLSDIIITCRGSE*SEA*QV	FALSE
	125840087	RefSeq	NZ_NUOH01000012.1	438629	439981	-	WP_070861335.1	antiviral reverse transcriptase Drt2	Bacillus cereus	AFS033276	GCF_002584345.1	MVQSNRLRLQTLAGSAQVDKKKYPIKRYTHFDNKISFEKIEKDVQNPCWIARHGFYPFIHYELKFCKYNKEGKEKKVKKRDIYYASHTDSYIYRYYGEMLNEYYNETVKELEINEVATAYRNNLKGKSNINFAKEVIDFIKSCQQAFIYVADFTKFFDNLDHRYLKRKLQDVLKVDSLPADYYAVFKNITKFSAVEKDEIEKAVNEKHLDEEERKNLTRYFSDKEFREFKKGKIKVNKENFGIPQGAGISSVCSNIYLLDFDKMINDYVKVHNGLYRRYCDDLIIVIPFKEDWQFSVLDIHTAYVDAIKNQTPRLEIQPEKTAKYIYTDNKILDELLQPSFLDYLGFTFDGNSVKIREKSLFKYYSRAYKKVRLCNRRTAKHKQKSYRRSLYQNYTHLGKKRKGHGNFLSYVSRAQHIFDDNSKTNNLMERQVRNHWKYIGGRLTNPISK	GTCTCATAGAACTTGCTGTGAGGGAGATTAGTGAACTGTTGTCAAGCCTAAACCACTGAGTATTTCTTGCTGTAATCAACCAGCATGCAATTACTAAGGTTAATGCTAAGCAACACTGCATATGGACATCAACACCTCCATTTGTATTCAACAACCAATCTACTATATATTCTATAGTATAACTTATTAGTGAAAGAAGTAGTCCCTTTGTATTCAAGAAATGGATGCAGATGAAACGGAGTATGCTGGCGAGGGGTGACTGATATGGTTCAGAGTAATAGGCTACGATTACAAACCCTTGCTGGCTCTGCCCA	TATACTA-------TAG-------AATATAT----A-GTA------GATT---GGTTGTT----GAAT-ACAA-------------ATGGAGGTGTTGATGT-----CCA---TA----T---------GCAGTGTTGCTTAG-----CATTAAC-----CTTAGTAA---TTGCATGCTGGTTGATTACAGCA--------------AG---AAATACTCAG--------TGGTTTAGGCTTGACAAC-----------AGTTC	TTGAATACAAATGGAGGTGTTGATGTCCATATGCAGTGTTGCTTAGCATTAACCTTAGTAATTGCATGCTGGTTGATTACAGCAAGAAATACTCAGTGGTTTAGGCTTGACAACAGTTC	TATACTATAGAATATATAGTAGATTGGTTGTTGAATACAAATGGAGGTGTTGATGTCCATATGCAGTGTTGCTTAGCATTAACCTTAGTAATTGCATGCTGGTTGATTACAGCAAGAAATACTCAGTGGTTTAGGCTTGACAACAGTTC	MNTNGGVDVHMQCCLALTLVIACWLITARNTQWFRLDNSSIL*NI**IGC*IQMEVLMSICSVA*H*P**LHAG*LQQEILSGLGLTTV	FALSE
	126412431	INSDC	FOAM01000020.1	18078	19439	-	SEM12723.1	Reverse transcriptase (RNA-dependent DNA polymerase)	Xaviernesmea oryzae	CGMCC 1.7048	GCA_900109605.1	MQSIEVQTDGGVRSGSVQLYELGSRVRINSPNSAEPQRLIHFGWFAPRGYRHFDRQVGQSFARKVLQPDFVEAHSFSPLIHYVKSEKRYKPKDHKTRLKDRAIMFASHRDACVLSYYAWLLNHRLEAAYASHEIDENVIAYRSLGKGNYHFASDVYRYARSNAPVAILAYDVTKFFDTLDHRLLKTRLRRLLGVKNLPESWFKVFRFMTKFRFVRLDDLRAQPTFLQSLQRRTRDPIATIAEVKEAGIPIHENPNAFGIPQGTPISAAFSNLYMLDFDIAMSAYCRSIGALYRRYSDDILVVCTLEHARDVEVKIEDLLAADALEISRGKTEVSEFDPANAALASRKAAQYLGFTFHGEGAAIRPSSLSRQWRKMRKGFRRTRDVAAKAIAQGKASKVYTKKLRKRFTSVAARNFSSYARRSAKLFDNGDMILRQLRRFEKEVERELLRLKDL	GCCCCTGGAATTGGCCGACGGGTCGGACCGTTGAGACTGTCAAGTTCGAAGTTGCTTCCCGGCAGGACGAGATCGATGATCTTCGCCACCAGGTATGGAATGATGAACGAGATATCGAGCATGGCTCGGACCTCCGTGGTTACACAATACCGCCTCGCGTTAAAAGACCCGTGTCGGGATCGCATTCGATGCAATCGATTGAGGTGCAGACAGATGGCGGCGTGCGTTCGGGAAGTGTCCAGCTCTACGAGCTGGGGTCCAGGGTCAGGATCAACTCCCCGAACTCTGCGGA	GAG---------------------GCGGTAT----T-G--------TGT----AACC-----------------------------ACGGAGGTCCGAGCCA-----------TG---CT--CGATATCTCGTTCATCATTCC-----ATACCTG------GTGGCGA---AGATCATCGATCTCGTCCTGC---------------------CGGGAAGCAA----------CTTCGAACTTGACAG------------TCTCA	GTGGCGAAGATCATCGATCTCGTCCTGCCGGGAAGCAACTTCGAACTTGACAGTCTCA	GAGGCGGTATTGTGTAACCACGGAGGTCCGAGCCATGCTCGATATCTCGTTCATCATTCCATACCTGGTGGCGAAGATCATCGATCTCGTCCTGCCGGGAAGCAACTTCGAACTTGACAGTCTCA	MAKIIDLVLPGSNFELDSLRGGIV*PRRSEPCSISRSSFHTWWRRSSISSCREATSNLTVS	FALSE
	127804700	INSDC	FOLR01000022.1	16009	17301	+	SFD88553.1	Reverse transcriptase (RNA-dependent DNA polymerase)	Salipiger profundus	DSM 27508	GCA_900112435.1	MSLDWFKSRGYRHFDLPVGEKFAGKVMDPGFVLKHSFLPLLHYTKSEKRYKKCPKTGTRTITSKDRPIKYASHRDACILSFYAREMNKLLDAHYDAAGLSDSVLAYRALGRGNYDFSAEVFAYAKTHAPVTILAFDVSSFFDNLDHALLKRRLKALLGVASLPEHWMRVFRSITAFHYVDMEELKANPTFSTRLKENSRDRIASVEELKANGIKFHPNPELAKGYRRGVPQGTPISAAVSNLYMIDFDTAARAYCDSIGALYRRYSDDILVICDPTHAKAAEAKIMDLIKAEKLEISPHKTERTEFTGTGAVVGKAAQYLGFALHESGPTIRESSLARQWRKMRRAVRRTRKIAERNIASGKSTKAHTKRLYRRFTHLKVRDEEGLRIVRNFSSYGRRSAAAFAGDEKISQQVKRFERAALREIEMLKKL	GCCTGCGGGAATTGGCTTGCGGGTTTGGCCGTTGAACTTGTCAACCTCTTTATGGTGACCTGGCAGCACGATGCCGAACAGCATCGCCGCGACCAGAGCCAGACTGAATGAGACACTGAGCATCGCTCGGACCTCCACGGTTACATTATACCACCTCGCGTTTCGAGACCCGTGTCTGCGAGGCGTTCGGAGAAGACACGCTGAACGTATACGCTGACAGAAGGTGGCGTGCGTTCGGGGGACGCCCGGCCTGAAAACCGGAGCCCAGGGTCAGGGCCAGTCCTCCGAACTCTGCGAC	GAG---------------------GTGGTATA---A----------TGT----AACC-----------------------------GTGGAGGTCCGAGCGA-----------TG---CT--CAGTGTCTCATTCAGTCTGGC-----TCTGGTC------GCGGCGA---TGCTGTTCGGCATCGTGCTGC---------------------CAGGTCACCA----------TAAAGAGGTTGACAA------------GTTCA	GTGCTGCCAGGTCACCATAAAGAGGTTGACAAGTTCA	GAGGTGGTATAATGTAACCGTGGAGGTCCGAGCGATGCTCAGTGTCTCATTCAGTCTGGCTCTGGTCGCGGCGATGCTGTTCGGCATCGTGCTGCCAGGTCACCATAAAGAGGTTGACAAGTTCA	MLPGHHKEVDKFRGGIM*PWRSERCSVSHSVWLWSRRCCSASCCQVTIKRLTSS	FALSE
	129698071	INSDC	LZQW01000064.1	36695	38035	+	OJD87532.1	reverse transcriptase	Bacillus anthracis	L19	GCA_001883895.1	MKSYLHFDNRVKIEHVKSSIQDPIWIEKHAFFPFIHFEIKFKKYVLKNLPNIKDLKKVSLSKDLKEKKLKIRKIYYSSHIDSYIYKFYGDKLNIAYNHYAVENDIDSNVLAYRNNKRGLNNVNFAHDVFKFIYNHEKAVIIALDFTSFFDNINHKKLKQNIKDVLGCDELPKDIYKIYKSITQFSYVNKFDIDEFLTRKYGDELLKQKKKDGSLSRIMNPKEYRKFKQTKKMYKNKKPFGIPQGSGMSAVCSNIHLIHFDRELKNWAELRNGLYRRYCDDLILVIPETEITLDKVSSLKDEIISIVEKYKEDGLIIQPEKTEVRVYEEGLIKEEDGGRSKLDYLGFVTDGKTVKIREKSLFKYYVRAYRKAKVCRNITLKTGKKFERGKLYKIYTHLGFRYKKHGNFISYADKAHGLMKTLPVISLIKSQTKRHWYKIHKILNEGK	GTCTTACATAATTGGATGTGAGAGAGGTAGGTTTCAGCTTGTCAAGATTCAGTATACTCAGAATCTCAACAAGTAATGATAATATTGCTAAAGCAATCTGTAAAGATGAATCTGGCATATTAATCAGTCCTTCCGCAATTATATAGAGTATTTTAATTCTATTATAATTGAAATGTTTATGAATATCGTAGTCACTATTTTGTGTATGCTAGGGAGGTTTTCTGTTTGAAACAGAGTAATAGACTACAATTACATAATTTCTCTAGCTCTTCACA	TATAAT--------A---------GAATTAA----A-A-T------ACT----CTATATA---------ATTG-------------CGGAAGGACTGATTAA------TA---TG-----------CCAGATTCATCTTTACA-----GATTGCT------TTAGCAA------TATTATCATTACTTGTT-----------------GA---GATTCTGAGTAT--------ACTGAATCTTGACAA------------GCTGA	TATAATAGAATTAAAATACTCTATATAATTGCGGAAGGACTGATTAATATGCCAGATTCATCTTTACAGATTGCTTTAGCAATATTATCATTACTTGTTGAGATTCTGAGTATACTGAATCTTGACAAGCTGA	TATAATAGAATTAAAATACTCTATATAATTGCGGAAGGACTGATTAATATGCCAGATTCATCTTTACAGATTGCTTTAGCAATATTATCATTACTTGTTGAGATTCTGAGTATACTGAATCTTGACAAGCTGA	YNRIKILYIIAEGLINMPDSSLQIALAILSLLVEILSILNLDKLI**N*NTLYNCGRTD*YARFIFTDCFSNIIITC*DSEYTES*QA	FALSE
	135038115	INSDC	MKIP01000051.1	89463	90710	+	OLP59611.1	hypothetical protein	Xaviernesmea oryzae	1.7048	GCA_001938935.1	MIHFGWFAPRGYRHFDRQVGQSFARKVLQPDFVEAHSFSPLIHYVKSEKRYKPKDHKTRLKDRAIMFASHRDACVLSYYAWLLNHRLEAAYASHEIDENVIAYRSLGKGNYHFASDVYRYARSNAPVAILAYDVTKFFDTLDHRLLKTRLRRLLGVKNLPESWFKVFRFMTKFRFVRLDDLRAQPTFLQSLQRRTRDPIATIAEVKEAGIPIHENPNAFGIPQGTPISAAFSNLYMLDFDIAMSAYCRSIGALYRRYSDDILVVCTLEHARDVEVKIEDLLAADALEISRGKTEVSEFDPANAALASRKAAQYLGFTFHGEGAAIRPSSLSRQWRKMRKGFRRTRDVAAKAIAQGKASKVYTKKLRKRFTSVAARNFSSYARRSAKLFDNGDMILRQLRRFEKEVERELLRLKDL	GCCCCTGGAATTGGCCGACGGGTCGGACCGTTGAGACTGTCAAGTTCGAAGTTGCTTCCCGGCAGGACGAGATCGATGATCTTCGCCACCAGGTATGGAATGATGAACGAGATATCGAGCATGGCTCGGACCTCCGTGGTTACACAATACCGCCTCGCGTTAAAAGACCCGTGTCGGGATCGCATTCGATGCAATCGATTGAGGTGCAGACAGATGGCGGCGTGCGTTCGGGAAGTGTCCAGCTCTACGAGCTGGGGTCCAGGGTCAGGATCAACTCCCCGAACTCTGCGGA	GAG---------------------GCGGTAT----T-G--------TGT----AACC-----------------------------ACGGAGGTCCGAGCCA-----------TG---CT--CGATATCTCGTTCATCATTCC-----ATACCTG------GTGGCGA---AGATCATCGATCTCGTCCTGC---------------------CGGGAAGCAA----------CTTCGAACTTGACAG------------TCTCA	GTGGCGAAGATCATCGATCTCGTCCTGCCGGGAAGCAACTTCGAACTTGACAGTCTCA	GAGGCGGTATTGTGTAACCACGGAGGTCCGAGCCATGCTCGATATCTCGTTCATCATTCCATACCTGGTGGCGAAGATCATCGATCTCGTCCTGCCGGGAAGCAACTTCGAACTTGACAGTCTCA	MAKIIDLVLPGSNFELDSLRGGIV*PRRSEPCSISRSSFHTWWRRSSISSCREATSNLTVS	FALSE
	138369285	RefSeq	NZ_MUXO01000003.1	223474	224949	-	WP_077546092.1	reverse transcriptase domain-containing protein	Pseudorhizobium flavum	YW14	GCF_002000045.1	MPDGVAASTQLSDEWVPREKDLKTYLHFDRNISARRIAEIANDPDSVAKHAFFPLIRFFETWTKFRNGQGRKKKVRPLRYAARVDAAIYARYRALLSRRYEDELVRRDLIEVPVAYRKLPKAGGGNKSNIEIARDVFDEIRNIGNCTVTVVDIKSYFESLDHDRIRQMWEMLLGEVLPPDHESVFDAITRYTVVDYDRLFDRLKMWDKPATGTRRLRRQRRVDALRSAGLKQICSPKEFRDLVAGVGQRGGSLLQKNNFSFGIPQGTPISDLIANFYLIDFDDELHRWASQRGGIYRRYSDDIVVVVPTPSLASNLEVKDYLQARISVYGSRLRIQDQKVSIVQFSSTSGGTNFSHVFGKASRNGLEYLGFEFNGDSVKIKHSTLSNAWRKMKRQAYGHASSYVKRYREKKMPWILANYPASALETQILRDVTFTQDTGYETWTFVKYVRRASSAFVGYNPRFSRQTRRYRRYTKAIINRSLIKALEVHLK	CCCGGATCACGGTAACGCGTGAGCCAAGTGTTTACACTGTCAATAGGGAAGACAGCGAAGATCGATGCTAACATGAGGGCAATCCTTACGGTTACATGGCTTCCAACATTCCTGAAGATGATGCCGACTACCGGCATTAGCTTGATGACATTATACACTAACTCGTTGGAAAAGGACGTAGTGGCGCGAATGCCATGCTAAATTGGCGGAGGCAGTAACTAGTCCATGCCTGATGGTGTT	-CAACGAG-----TT---------AGTGTAT----A---A------TGT----CATCAAG----------CTA-------------ATGCCGGTAGTCG--------------GC----A--TCATCTTCAGGAATGTTGGAAGCCA-TGTAACC------GTAAGGA------TTGCCCTCATGTTAGCAT----------------CGA--TCTTCGCTGT----------CTTCCCTATTGACAG------------TGTAA	GTGTATAATGTCATCAAGCTAATGCCGGTAGTCGGCATCATCTTCAGGAATGTTGGAAGCCATGTAACCGTAAGGATTGCCCTCATGTTAGCATCGATCTTCGCTGTCTTCCCTATTGACAGTGTAA	CAACGAGTTAGTGTATAATGTCATCAAGCTAATGCCGGTAGTCGGCATCATCTTCAGGAATGTTGGAAGCCATGTAACCGTAAGGATTGCCCTCATGTTAGCATCGATCTTCGCTGTCTTCCCTATTGACAGTGTAA	MYNVIKLMPVVGIIFRNVGSHVTVRIALMLASIFAVFPIDSVTTS*CIMSSS*CR*SASSSGMLEAM*P*GLPSC*HRSSLSSLLTV*	FALSE
	149363749	INSDC	NGMS01000001.1	2125593	2126927	-	OTP28233.1	hypothetical protein	Enterococcus mundtii	6B1_DIV0119	GCA_002141315.1	MKDFITKSYLHFDYRTRYNSVRDYVEDPQRIVKHGFFPFIHKKKVLVKYKVNDAESRPVKIKLRELYRASHLDSCIYRYYADCLNKDYEKVAEIRGIDANVVAYRVGKGKSNIDYAAEAIDFIKRSNDGCYIFLGDFEKFFDTLDHEYLKCKLKEVLNMNRLDEDWFKIFKTITSFSWVEQKDLNDLFGSEKEQYKKGLKSYFDTWEEFRNFKADGHVRKNTNSFGIPQGTPISALLSNIYMIDFDEWLNKLSSKYDGKYLRYADDFILILPFGTTTKDVFLEIVKEILQYASEVTKLKIEKNKTEKYFFTNDIVYLFDFNQNSTSNLVKSKLDYLGFVFDGSKVTMRQKSVSKFYRKADKAIRAAREKSRIKESRYLIGKRHIYRYFFDVGARDSKGSKFGNFISYARRCQKKFDQISPLTENLMMEQIKNRRKKLLKKMYKR	GCTCTATATGAAGTTATAGAGGGATAATGTTTGCTAAAGTCAAGCACCAGCAATATTACAATAAGTAGTAGGTCTGTGTGGTCCAAGGTTGACATAAGTCTGAACAGTTTCATAGCCGTTTCAGCTCCTTTCGTTAATTCAATGGCTTTACCAATATTATACAGGAA	TATAAT--------A---------TTGGTAA----AGCCAT-----TGAA-TTAACGA----------------------------AAGGAGCTGAAACGGC-----TAT---GA---AA-CTGTTCAGACTTATGTCAACCT-----TGGACCA---CACAGACCTAC--TACTTATTGTAATATT----------------------------------------------GCTGGTGCTTGACTTT-----------AGCAA	TTGGACCACACAGACCTACTACTTATTGTAATATTGCTGGTGCTTGACTTTAGCAA	TATAATATTGGTAAAGCCATTGAATTAACGAAAGGAGCTGAAACGGCTATGAAACTGTTCAGACTTATGTCAACCTTGGACCACACAGACCTACTACTTATTGTAATATTGCTGGTGCTTGACTTTAGCAA	MDHTDLLLIVILLVLDFSNIILVKPLN*RKELKRL*NCSDLCQPWTTQTYYLL*YCWCLTLA	FALSE
	153490310	INSDC	NIWC01000010.1	207582	208877	-	OWV55616.1	Reverse transcriptase	Mameliella alba	KD53	GCA_002211155.1	MRLDWFKSRGYRHFDLPVGEKFARKVMDPNFVIRHSFVPLLHYTKSEKRYKKCPKTGKRTITSKDRPIKYASHRDACILSFYASEINKLLDAHYDAAGLSDSVLAYRALGRGNYDFSAEVLTFAKTHAPVTILAFDVSSFFDNLDHTLLKRRLKAVLGVTSLPEHWMRVFRAITAFHYVDMEELKANATFSSRLKGNGRDRIASVEELKANGIKFHPNPELAKGHRRGIPQGTPISAAASNLYMIDFDKAARAFCDSIGALYRRYSDDILVICDPAHAAAAEAEIMDLIKAEKLDISPHKTERTEFTGTGAVAGKAAQYLGFALHEAGPAIRESSLARQWRKMKRAMRRTRKIAERNIASGKSTKAHTKRLYRRFAHLKVRDDEGVRIVRNFSSYGRRSASAFGGDEKITQQIKRFERAALREIQELKKIK	GCCCGCGGGAAATCGCTCACGGGTTTGGCCGTTGAACTTGTCAACTTCTTTATGGTGACCTGGCAGCACGATGCCGAACAGCATCGCCGAGACCAGAGCCAGACTGAATGAGACACTGAGCATAGCTCGGACCTCCACGGTTACATTATACCACCTCGCGTTTCGAGACCCGTGTCTGCGAGGCGTTCGGAAGTGAGACGCTGAACGTATGCGCTGACAGAAGGTGGCGTGCGTTCGGGGGACGCCCGGCCTAAAAACCGGAGCCCAGGGTCAGGGCCAGTCCTCCGAACTCTGCGAT	GAG---------------------GTGGTATA---A----------TGT----AACC-----------------------------GTGGAGGTCCGAGCTA-----------TG---CT--CAGTGTCTCATTCAGTCTGGC-----TCTGGTC------TCGGCGA---TGCTGTTCGGCATCGTGCTGC---------------------CAGGTCACCA----------TAAAGAAGTTGACAA------------GTTCA	GTGCTGCCAGGTCACCATAAAGAAGTTGACAAGTTCA	GAGGTGGTATAATGTAACCGTGGAGGTCCGAGCTATGCTCAGTGTCTCATTCAGTCTGGCTCTGGTCTCGGCGATGCTGTTCGGCATCGTGCTGCCAGGTCACCATAAAGAAGTTGACAAGTTCA	MLPGHHKEVDKFRGGIM*PWRSELCSVSHSVWLWSRRCCSASCCQVTIKKLTSS	FALSE
	163565009	INSDC	NUAT01000025.1	2002	3411	-	PEO10412.1	reverse transcriptase	Bacillus wiedmannii	AFS026518	GCA_002556905.1	MEQSNRLQLHNFSSSAHINWSKYETKSYLHFDNKVKIEHVKRSIQNPVWIEKHAFFPFLHFEIRFEKYVLKNLPNINELKKVSLSKELKEKKIKTRKIYYSSHIDSHIYKYYGDILNLAYNKYAADNDIDSSVLAYRNNKKGLNNINFAYEVFEFIFNHKKAIIISLDFTSFFDNIIHKKLKQNIKDVLKCDELPKDIYKIYKSITQFSYVNKSDIDEFLIQKYGDEVLKQKMKDKSLSRIMNAKEYREFKKTNKLYKNKKPFGIPQGSGMSAVCSNIHLIHFDQELKEWANSKNALYRRYCDDLILVIPENESTLEGVTLLKNEVISIVKKYRDDGLIIQPEKTEIRLYENGLVKGENGERSKLDYLGFVTDGKTVKIREKSLFKYHTRAYRKARVCRNITLKTGKKFERGKLYKIYTHLGFKYKKHGNFISYAEKAHELMKTLPVNSLIKNQIKRHWYRIHKILNEK	GTCTTACATAATTGGATGTGAGAGAGGTAGGTTTCAACTTGTCAAGCTTCAGACTACTCAGAACCTCGACAAGTAATGATAATATCGCTAAGGTAATCCGCATAGGAGAATCTGGCATGTCAATCATTCCTTCCACAATTATATAGATGATCCTAACTCTATTATAATTGAAATGTTTATGAATATCGTAGTCACTATTTCGTGTATGCTAGGGAGGTTTTCTGTTTGGAACAGAGTAATAGGCTACAATTACATAATTTCTCTAGCTCTGCACA	TATAAT--------A---------GAGTTAG----G-A-T------CAT----CTATATA---------ATTG-------------TGGAAGGAATGATTGA------CA---TG-----------CCAGATTCTCCTATGCG-----GATTACC------TTAGCGA------TATTATCATTACTTGTC-----------------GA---GGTTCTGAGTAG--------TCTGAAGCTTGACAA------------GTTGA	GTGGAAGGAATGATTGACATGCCAGATTCTCCTATGCGGATTACCTTAGCGATATTATCATTACTTGTCGAGGTTCTGAGTAGTCTGAAGCTTGACAAGTTGA	TATAATAGAGTTAGGATCATCTATATAATTGTGGAAGGAATGATTGACATGCCAGATTCTCCTATGCGGATTACCTTAGCGATATTATCATTACTTGTCGAGGTTCTGAGTAGTCTGAAGCTTGACAAGTTGA	MEGMIDMPDSPMRITLAILSLLVEVLSSLKLDKLI**S*DHLYNCGRND*HARFSYADYLSDIIITCRGSE*SEA*QV	FALSE
	163570452	INSDC	NUAY01000047.1	13129	14538	-	PEO48109.1	reverse transcriptase	Bacillus pseudomycoides	AFS026185	GCA_002557065.1	MKQSNRLQLHNFSSSAHINWSKYETKSYLHFDNSVRIEHVKKSIQNPVWIEKHAFFPFLHFEIRFEKYSLKNLPNINELKKVSLSKDLKEKKIKTRKIYYSSHIDSHIYKYYGDVLNFAYNEYAANNEIDNNVLAYRNNKKGLNNIDFAYEVFKFIFNHKKATIISLDFTRFFDKITHKKLKQNIKDVLQCDELPKDIYKIYKSITQFSYVNKSDIDEFLIQKYGEEILKQKMKDKSLSRIMNAKEYREFKKTNKLYKNKKPFGIPQGSGMSAVCSNIHLIHFDQELKKWANSKNALYRRYCDDLILVIPENKTTLAGVKLLKNEVISIVEKYRDDGLIIQPEKTEIRIYENGLIKEENGERDKLDYLGFVTDGKTVKIREKSLFKYHTLAYRKARVCRNITLKTGKKFERGKLYKIYTHLGLKYKKHGNFISYAEKAHKLMQTLPVNSLIKNQIKRHWYRIHKILNDK	GTCTTACATAATTGGATGTGAGAGAGGTAGGTTTCAACTTGTCAAGCTTCAGACTACTCAGAACCTCGACAAGTAATGATAATATCGCTAAGGTAATCCGCATAGGAGAATCTGGCATATCAATCATTCCTTCCACAATTATATAGACTATCCTAACTCTATTATAATTGAAATGTTTATGAATATCGTAGTCACTATTTCGTGTATGCTAGGGAGGTTTTCTGTTTGAAACAGAGTAATAGACTACAATTACATAATTTCTCTAGCTCTGCACA	TATAAT--------A---------GAGTTAG----G-A-T------AGT----CTATATA---------ATTG-------------TGGAAGGAATGATTGA------TA---TG-----------CCAGATTCTCCTATGCG-----GATTACC------TTAGCGA------TATTATCATTACTTGTC-----------------GA---GGTTCTGAGTAG--------TCTGAAGCTTGACAA------------GTTGA	GTGGAAGGAATGATTGATATGCCAGATTCTCCTATGCGGATTACCTTAGCGATATTATCATTACTTGTCGAGGTTCTGAGTAGTCTGAAGCTTGACAAGTTGA	TATAATAGAGTTAGGATAGTCTATATAATTGTGGAAGGAATGATTGATATGCCAGATTCTCCTATGCGGATTACCTTAGCGATATTATCATTACTTGTCGAGGTTCTGAGTAGTCTGAAGCTTGACAAGTTGA	MEGMIDMPDSPMRITLAILSLLVEVLSSLKLDKLI**S*DSLYNCGRND*YARFSYADYLSDIIITCRGSE*SEA*QV	FALSE
	164046250	RefSeq	NZ_NUYN01000036.1	22570	23979	+	WP_098541369.1	reverse transcriptase domain-containing protein	Bacillus cereus	AFS076905	GCF_002565815.1	MEQSNRLQLHNFSSSAHINWSKYETKSYLHFDNKVKIEHVKRSIQNPVWIEKHAFFPFLHFEIRFEKYVLKNLPNINELKKVSLSKELKEKKIKTRKIYYSSHIDSHIYKYYGDILNLAYNKYAADNDIDSNVLAYRNNKKGLNNINFAYEVFEFIFNHKKATIISLDFTSFFDNIIHNKLKQNIKDVIKCDELPKDIYKIYKSITQFSYVNKSDIDEFLIQKYGDEVLKQKMKDKSLSRIMNAKEYREFKKTNKLYKNKKPFGIPQGSGMSAVCSNIHLIHFDQELKEWANSKNALYRRYCDDLILVIPENESTLEGVTLLKNEVISIVKKYRDDGLIIQPEKTEIRLYENGLVKGENGERSKLDYLGFVTDGKTVKIREKSLFKYHTRAYRKARVCRNITLKTGKKFERGKLYKIYTHLGFKYKKHGNFISYAEKAHELMKTLPVNSLIRNQIKRHWYRIHKILNEK	GTCTTACATAATTGGATGTGAGAGAGGTAGGTTTCAACTTGTCAAGCTTCAGACTACTCAGAACCTCGACAAGTAATGATAATATCGCTAAGGTAATCCGCATAGGAGAATCTGGCATGTCAATCATTCCTTCCACAATTATATAGATTATCCTAACTCTATTATAATTGAAATGTTTATGAATATCGTAGTCACTATTTCGTGTATGCTAGGGAGGTTTTCTGTTTGGAACAGAGTAATAGGCTACAATTACATAATTTCTCTAGCTCTGCACA	TATAAT--------A---------GAGTTAG----G-A-T------AAT----CTATATA---------ATTG-------------TGGAAGGAATGATTGA------CA---TG-----------CCAGATTCTCCTATGCG-----GATTACC------TTAGCGA------TATTATCATTACTTGTC-----------------GA---GGTTCTGAGTAG--------TCTGAAGCTTGACAA------------GTTGA	GTGGAAGGAATGATTGACATGCCAGATTCTCCTATGCGGATTACCTTAGCGATATTATCATTACTTGTCGAGGTTCTGAGTAGTCTGAAGCTTGACAAGTTGA	TATAATAGAGTTAGGATAATCTATATAATTGTGGAAGGAATGATTGACATGCCAGATTCTCCTATGCGGATTACCTTAGCGATATTATCATTACTTGTCGAGGTTCTGAGTAGTCTGAAGCTTGACAAGTTGA	MEGMIDMPDSPMRITLAILSLLVEVLSSLKLDKLI**S*DNLYNCGRND*HARFSYADYLSDIIITCRGSE*SEA*QV	FALSE
	164046250	INSDC	NUYN01000036.1	22570	23979	+	PFN20868.1	reverse transcriptase	Bacillus cereus	AFS076905	GCA_002565815.1	MEQSNRLQLHNFSSSAHINWSKYETKSYLHFDNKVKIEHVKRSIQNPVWIEKHAFFPFLHFEIRFEKYVLKNLPNINELKKVSLSKELKEKKIKTRKIYYSSHIDSHIYKYYGDILNLAYNKYAADNDIDSNVLAYRNNKKGLNNINFAYEVFEFIFNHKKATIISLDFTSFFDNIIHNKLKQNIKDVIKCDELPKDIYKIYKSITQFSYVNKSDIDEFLIQKYGDEVLKQKMKDKSLSRIMNAKEYREFKKTNKLYKNKKPFGIPQGSGMSAVCSNIHLIHFDQELKEWANSKNALYRRYCDDLILVIPENESTLEGVTLLKNEVISIVKKYRDDGLIIQPEKTEIRLYENGLVKGENGERSKLDYLGFVTDGKTVKIREKSLFKYHTRAYRKARVCRNITLKTGKKFERGKLYKIYTHLGFKYKKHGNFISYAEKAHELMKTLPVNSLIRNQIKRHWYRIHKILNEK	GTCTTACATAATTGGATGTGAGAGAGGTAGGTTTCAACTTGTCAAGCTTCAGACTACTCAGAACCTCGACAAGTAATGATAATATCGCTAAGGTAATCCGCATAGGAGAATCTGGCATGTCAATCATTCCTTCCACAATTATATAGATTATCCTAACTCTATTATAATTGAAATGTTTATGAATATCGTAGTCACTATTTCGTGTATGCTAGGGAGGTTTTCTGTTTGGAACAGAGTAATAGGCTACAATTACATAATTTCTCTAGCTCTGCACA	TATAAT--------A---------GAGTTAG----G-A-T------AAT----CTATATA---------ATTG-------------TGGAAGGAATGATTGA------CA---TG-----------CCAGATTCTCCTATGCG-----GATTACC------TTAGCGA------TATTATCATTACTTGTC-----------------GA---GGTTCTGAGTAG--------TCTGAAGCTTGACAA------------GTTGA	GTGGAAGGAATGATTGACATGCCAGATTCTCCTATGCGGATTACCTTAGCGATATTATCATTACTTGTCGAGGTTCTGAGTAGTCTGAAGCTTGACAAGTTGA	TATAATAGAGTTAGGATAATCTATATAATTGTGGAAGGAATGATTGACATGCCAGATTCTCCTATGCGGATTACCTTAGCGATATTATCATTACTTGTCGAGGTTCTGAGTAGTCTGAAGCTTGACAAGTTGA	MEGMIDMPDSPMRITLAILSLLVEVLSSLKLDKLI**S*DNLYNCGRND*HARFSYADYLSDIIITCRGSE*SEA*QV	FALSE
	164248713	INSDC	NUUQ01000024.1	66560	67969	+	PHG59358.1	reverse transcriptase	Bacillus wiedmannii	AFS029838	GCA_002589135.1	MEQSNRLQLHNFSSSAHINWSKYETKSYLHFDNKVKIEHVKRSIQNPVWIEKHAFFPFLHFEIRFEKYVLKNLPNINELKKVSLSKELKEKKIKTRKIYYSSHIDSHIYKYYGDILNLAYNKYAADNDIDSSVLAYRNNKKGLNNINFAYEVFEFIFNHKKAIIISLDFTSFFDNIIHKKLKQNIKDVLKCDELPKDIYKIYKSITQFSYVNKSDIDEFLIQKYGDEVLKQKMKDKSLSRIMNAKEYREFKKTNKLYKNKKPFGIPQGSGMSAVCSNIHLIHFDQELKEWANSKNALYRRYCDDLILVIPENESTLEGVTLLKNEVISIVKKYRDDGLIIQPEKTEIRLYENGLVKGENGERSKLDYLGFVTDGKTVKIREKSLFKYHTRAYRKARVCRNITLKTGKKFERGKLYKIYTHLGFKYKKHGNFISYAEKAHELMKTLPVNSLIKNQIKRHWYRIYKILNEK	GTCTTACATAATTGGATGTGAGAGAGGTAGGTTTCAACTTGTCAAGCTTCAGACTACTCAGAACCTCGACAAGTAATGATAATATCGCTAAGGTAATCCGCATAGGAGAATCTGGCATGTCAATCATTCCTTCCACAATTATATAGATGATCCTAACTCTATTATAATTGAAATGTTTATGAATATCGTAGTCACTATTTCGTGTATGCTAGGGAGGTTTTCTGTTTGGAACAGAGTAATAGGCTACAATTACATAATTTCTCTAGCTCTGCACA	TATAAT--------A---------GAGTTAG----G-A-T------CAT----CTATATA---------ATTG-------------TGGAAGGAATGATTGA------CA---TG-----------CCAGATTCTCCTATGCG-----GATTACC------TTAGCGA------TATTATCATTACTTGTC-----------------GA---GGTTCTGAGTAG--------TCTGAAGCTTGACAA------------GTTGA	GTGGAAGGAATGATTGACATGCCAGATTCTCCTATGCGGATTACCTTAGCGATATTATCATTACTTGTCGAGGTTCTGAGTAGTCTGAAGCTTGACAAGTTGA	TATAATAGAGTTAGGATCATCTATATAATTGTGGAAGGAATGATTGACATGCCAGATTCTCCTATGCGGATTACCTTAGCGATATTATCATTACTTGTCGAGGTTCTGAGTAGTCTGAAGCTTGACAAGTTGA	MEGMIDMPDSPMRITLAILSLLVEVLSSLKLDKLI**S*DHLYNCGRND*HARFSYADYLSDIIITCRGSE*SEA*QV	FALSE
	164248713	INSDC	NVJE01000016.1	66564	67973	+	PGD65245.1	reverse transcriptase	Bacillus wiedmannii	AFS064234	GCA_002572315.1	MEQSNRLQLHNFSSSAHINWSKYETKSYLHFDNKVKIEHVKRSIQNPVWIEKHAFFPFLHFEIRFEKYVLKNLPNINELKKVSLSKELKEKKIKTRKIYYSSHIDSHIYKYYGDILNLAYNKYAADNDIDSSVLAYRNNKKGLNNINFAYEVFEFIFNHKKAIIISLDFTSFFDNIIHKKLKQNIKDVLKCDELPKDIYKIYKSITQFSYVNKSDIDEFLIQKYGDEVLKQKMKDKSLSRIMNAKEYREFKKTNKLYKNKKPFGIPQGSGMSAVCSNIHLIHFDQELKEWANSKNALYRRYCDDLILVIPENESTLEGVTLLKNEVISIVKKYRDDGLIIQPEKTEIRLYENGLVKGENGERSKLDYLGFVTDGKTVKIREKSLFKYHTRAYRKARVCRNITLKTGKKFERGKLYKIYTHLGFKYKKHGNFISYAEKAHELMKTLPVNSLIKNQIKRHWYRIYKILNEK	GTCTTACATAATTGGATGTGAGAGAGGTAGGTTTCAACTTGTCAAGCTTCAGACTACTCAGAACCTCGACAAGTAATGATAATATCGCTAAGGTAATCCGCATAGGAGAATCTGGCATGTCAATCATTCCTTCCACAATTATATAGATGATCCTAACTCTATTATAATTGAAATGTTTATGAATATCGTAGTCACTATTTCGTGTATGCTAGGGAGGTTTTCTGTTTGGAACAGAGTAATAGGCTACAATTACATAATTTCTCTAGCTCTGCACA	TATAAT--------A---------GAGTTAG----G-A-T------CAT----CTATATA---------ATTG-------------TGGAAGGAATGATTGA------CA---TG-----------CCAGATTCTCCTATGCG-----GATTACC------TTAGCGA------TATTATCATTACTTGTC-----------------GA---GGTTCTGAGTAG--------TCTGAAGCTTGACAA------------GTTGA	GTGGAAGGAATGATTGACATGCCAGATTCTCCTATGCGGATTACCTTAGCGATATTATCATTACTTGTCGAGGTTCTGAGTAGTCTGAAGCTTGACAAGTTGA	TATAATAGAGTTAGGATCATCTATATAATTGTGGAAGGAATGATTGACATGCCAGATTCTCCTATGCGGATTACCTTAGCGATATTATCATTACTTGTCGAGGTTCTGAGTAGTCTGAAGCTTGACAAGTTGA	MEGMIDMPDSPMRITLAILSLLVEVLSSLKLDKLI**S*DHLYNCGRND*HARFSYADYLSDIIITCRGSE*SEA*QV	FALSE
	164446620	RefSeq	NZ_NUIL01000079.1	3771	5180	-	WP_098767962.1	reverse transcriptase domain-containing protein	Bacillus cereus	AFS050027	GCF_002576595.1	MERSNRLQLHNFSSSSHINWSKYETKSYLHFDSRVRIEHVKDSIQDSVWIEKHAFFPFIHFENKFEKYGFKNLSNINELKKVALPKDLKEKKVKIRKIYFSSHIDSHIYKYYGDILNLAYNKYAADNEIDSNVLAYRNNKKGLNNIDFAYEVFEFIFSHKKATIISLDFTSFFDNINHKKLKQNIKDVLKCDELPKDIYKIFKSITQFSYVNKSDTDEFLIQKYGDELLKQKKKDKSLSRIMNAKEYREFKKTNKLYKNKKPFGIPQGSGMSAVCSNIHLIHFDQELKKWANSKNALYRRYCDDLILVIPENENTLEGVNLLKNEVIGIVEKYKDDGLIIQPEKTEIRLYENGLVKGENGEKSKLDYLGFVTDGKTVKIREKSLFKYHTRAYRKARVCRNITLKTGKKFERGKLYKIYTHLGFKYKKHGNFIFYAEKAHELMKTLPVNSLIKNQIKRHWHRIHKILNDK	GTCTTACATAATCGGATGTAAGAGGGGTAGGTTTCAACTTGTCAAGCTTCAGACTACTCAGAACCTCGACAAGTAATGATAATATTGCTAAGGTAATCCGTATAGGTGAATCTGGCATGTCAATCATTCCTTCCACAATTATATAGAGTATCCTAAGTCTATTATAATTGATTTGTTTATGAATATCGTAGTCACTATTTTGTGTATGCTAGGGAGGTTTTCTGTTTGGAACGGAGTAATAGGCTACAATTACATAATTTCTCTAGCTCTTCACA	TATAAT--------A---------GACTTAG----G-A-T------ACT----CTATATA---------ATTG-------------TGGAAGGAATGATTGA------CA---TG-----------CCAGATTCACCTATACG-----GATTACC------TTAGCAA------TATTATCATTACTTGTC-----------------GA---GGTTCTGAGTAG--------TCTGAAGCTTGACAA------------GTTGA	GTGGAAGGAATGATTGACATGCCAGATTCACCTATACGGATTACCTTAGCAATATTATCATTACTTGTCGAGGTTCTGAGTAGTCTGAAGCTTGACAAGTTGA	TATAATAGACTTAGGATACTCTATATAATTGTGGAAGGAATGATTGACATGCCAGATTCACCTATACGGATTACCTTAGCAATATTATCATTACTTGTCGAGGTTCTGAGTAGTCTGAAGCTTGACAAGTTGA	MEGMIDMPDSPIRITLAILSLLVEVLSSLKLDKLI**T*DTLYNCGRND*HARFTYTDYLSNIIITCRGSE*SEA*QV	FALSE
	164515370	RefSeq	NZ_NUNS01000017.1	17190	18599	-	WP_098952342.1	reverse transcriptase domain-containing protein	Bacillus cereus	AFS034791	GCF_002584075.1	MEQSNRLQLHNFSSSAHINWSKYETKSYLHFDNKVKIEHVKRSIQNPVWIEKHAFFPFLHFEIRFEKYVLKNLPNINELKKVSLSKELKEKKIKIRKIYYSSHIDSHIYKYYGDILNLAYNKYAADNDIDSSVLAYRNNKKGLNNINFAYEVFEFIFNHKKATIISLDFTSFFDNIIHKKLKQNIKNVLKCDELPKDIYKIYKSITQFSYVNKSDIDEFLIQKYGDEVLKQKMKDKSLSRIMNAKEYREFKKTNKLYKNKKPFGIPQGSGMSAVCSNIHLIHFDQELKEWANSKNALYRRYCDDLILVIPENESTLEGVTLLKNEVISIVKKYRDDGLIIQPEKTEIRLYENGLVKGENGERSKLDYLGFVTDGKTVKIREKSLFKYYTRAYRKARVCRNITLKTGKKFERGKLYKIYTHLGFKYKKHGNFISYAEKAHKLMKTLPVNSLIKNQIKRHWYRIHKILNEK	GTCTTACATAATTGGATGTGAGAGAGGTAGGTTTCAACTTGTCAAGCTTCAGACTACTCAGAACCTCGACAAGTAATGATAATATCGCTAAGGTAATCCGCATAGGAGAATCTGGCATGTCAATCATTCCTTCCACAATTATATAGATTATCCTAACTCTATTATAATTGAAATGTTTATGAATATCGTAGTCACTATTTCGTGTATGCTAGGGAGGTTTTCTGTTTGGAACAGAGTAATAGGCTACAATTACATAATTTCTCTAGCTCTGCACA	TATAAT--------A---------GAGTTAG----G-A-T------AAT----CTATATA---------ATTG-------------TGGAAGGAATGATTGA------CA---TG-----------CCAGATTCTCCTATGCG-----GATTACC------TTAGCGA------TATTATCATTACTTGTC-----------------GA---GGTTCTGAGTAG--------TCTGAAGCTTGACAA------------GTTGA	GTGGAAGGAATGATTGACATGCCAGATTCTCCTATGCGGATTACCTTAGCGATATTATCATTACTTGTCGAGGTTCTGAGTAGTCTGAAGCTTGACAAGTTGA	TATAATAGAGTTAGGATAATCTATATAATTGTGGAAGGAATGATTGACATGCCAGATTCTCCTATGCGGATTACCTTAGCGATATTATCATTACTTGTCGAGGTTCTGAGTAGTCTGAAGCTTGACAAGTTGA	MEGMIDMPDSPMRITLAILSLLVEVLSSLKLDKLI**S*DNLYNCGRND*HARFSYADYLSDIIITCRGSE*SEA*QV	FALSE
	164515370	INSDC	NUNS01000017.1	17190	18599	-	PGW27111.1	reverse transcriptase	Bacillus cereus	AFS034791	GCA_002584075.1	MEQSNRLQLHNFSSSAHINWSKYETKSYLHFDNKVKIEHVKRSIQNPVWIEKHAFFPFLHFEIRFEKYVLKNLPNINELKKVSLSKELKEKKIKIRKIYYSSHIDSHIYKYYGDILNLAYNKYAADNDIDSSVLAYRNNKKGLNNINFAYEVFEFIFNHKKATIISLDFTSFFDNIIHKKLKQNIKNVLKCDELPKDIYKIYKSITQFSYVNKSDIDEFLIQKYGDEVLKQKMKDKSLSRIMNAKEYREFKKTNKLYKNKKPFGIPQGSGMSAVCSNIHLIHFDQELKEWANSKNALYRRYCDDLILVIPENESTLEGVTLLKNEVISIVKKYRDDGLIIQPEKTEIRLYENGLVKGENGERSKLDYLGFVTDGKTVKIREKSLFKYYTRAYRKARVCRNITLKTGKKFERGKLYKIYTHLGFKYKKHGNFISYAEKAHKLMKTLPVNSLIKNQIKRHWYRIHKILNEK	GTCTTACATAATTGGATGTGAGAGAGGTAGGTTTCAACTTGTCAAGCTTCAGACTACTCAGAACCTCGACAAGTAATGATAATATCGCTAAGGTAATCCGCATAGGAGAATCTGGCATGTCAATCATTCCTTCCACAATTATATAGATTATCCTAACTCTATTATAATTGAAATGTTTATGAATATCGTAGTCACTATTTCGTGTATGCTAGGGAGGTTTTCTGTTTGGAACAGAGTAATAGGCTACAATTACATAATTTCTCTAGCTCTGCACA	TATAAT--------A---------GAGTTAG----G-A-T------AAT----CTATATA---------ATTG-------------TGGAAGGAATGATTGA------CA---TG-----------CCAGATTCTCCTATGCG-----GATTACC------TTAGCGA------TATTATCATTACTTGTC-----------------GA---GGTTCTGAGTAG--------TCTGAAGCTTGACAA------------GTTGA	GTGGAAGGAATGATTGACATGCCAGATTCTCCTATGCGGATTACCTTAGCGATATTATCATTACTTGTCGAGGTTCTGAGTAGTCTGAAGCTTGACAAGTTGA	TATAATAGAGTTAGGATAATCTATATAATTGTGGAAGGAATGATTGACATGCCAGATTCTCCTATGCGGATTACCTTAGCGATATTATCATTACTTGTCGAGGTTCTGAGTAGTCTGAAGCTTGACAAGTTGA	MEGMIDMPDSPMRITLAILSLLVEVLSSLKLDKLI**S*DNLYNCGRND*HARFSYADYLSDIIITCRGSE*SEA*QV	FALSE
	164527674	RefSeq	NZ_NUOX01000065.1	1968	3377	-	WP_098988914.1	reverse transcriptase domain-containing protein	Bacillus cereus	AFS031451	GCF_002585905.1	MEQSNRLQLRNFSSSAHINWSKYETKSYLHFDNKVKIEHVKRSIQNPVWIEKHAFFPFLHFEIRFEKYVLKNLPNINELKKVSLSKELKEKKIKTRKIYYSSHIDSHIYKYYGDILNLAYNKYAADNDIDSNVLAYRNNKKGLNNINFAYEVFEFIFNHKKATIISLDFTNFFDNIIHKKLKQNIKDVLKCDELPKDIYKIYKSITQFSYVNKSDIDEFLIQKYGDEVLKQKMKDKSLSRIMNAKEYREFKKTNKLYKNKKPFGIPQGSGMSAVCSNIHLIHFDQELKEWANSKNALYRRYCDDLILVIPENESTLEGVTLLKNEVISIVKKYRDDGLIIQPEKTEIRLYENGLVKGENGERSKLDYLGFVTDGKTVKIREKSLFKYHTRAYRKARVCRNITLKTGKKFERGKLYKIYTHLGFKYKKHGNFISYAEKAHELMKTLPVNSLIGNQIKRHWYRIHKILNEK	GTCTTACATAATTGGATGTGAGAGAGGTAGGTTTCAACTTGTCAAGCTTCAGACTACTCAGAACCTCGACAAGTAATGATAATATCGCTAAGGTAATCCGCATAGGAGAATCTGGCATGTCAATCATTCCTTCCACAATTATATAGATTATCCTAACTCTATTATAATTGAAATGTTTATGAATATCGTAGTCACTATTTCGTGTATGCTAGGGAGGTTTTCTGTTTGGAACAGAGTAATAGGCTACAATTACGTAATTTCTCTAGCTCTGCACA	TATAAT--------A---------GAGTTAG----G-A-T------AAT----CTATATA---------ATTG-------------TGGAAGGAATGATTGA------CA---TG-----------CCAGATTCTCCTATGCG-----GATTACC------TTAGCGA------TATTATCATTACTTGTC-----------------GA---GGTTCTGAGTAG--------TCTGAAGCTTGACAA------------GTTGA	GTGGAAGGAATGATTGACATGCCAGATTCTCCTATGCGGATTACCTTAGCGATATTATCATTACTTGTCGAGGTTCTGAGTAGTCTGAAGCTTGACAAGTTGA	TATAATAGAGTTAGGATAATCTATATAATTGTGGAAGGAATGATTGACATGCCAGATTCTCCTATGCGGATTACCTTAGCGATATTATCATTACTTGTCGAGGTTCTGAGTAGTCTGAAGCTTGACAAGTTGA	MEGMIDMPDSPMRITLAILSLLVEVLSSLKLDKLI**S*DNLYNCGRND*HARFSYADYLSDIIITCRGSE*SEA*QV	FALSE
	178485000	INSDC	CP119209.1	2110367	2111743	-	WEH97104.1	reverse transcriptase/maturase family protein	Acinetobacter soli	AS903-1	GCA_029168415.1	MTTIDLNFFKNRQRNYLHFDYPLDPQNIFDYVTDSKNIEKHSFYPFIHFELKITKIKKDKNKIIRIKGKKDRFAIIKCPHKIRPIKYSSHLDGHIYAYYAALLTPNYEKILENSNLSENVLAFRKLPNSPNNIHFAKKVFDEIKIRKNCVALCYDIKSFFDDLDHQILKKAWLRILDTDNLPKDHYQVYKSITKFSHVNKKDVYSILGLSINRNHQNLKRLCSSHDFRNKIRKNNLVIQHKTDKGIPQGSAISALLSNIYMLDFDEKIKNYLSRFNASYYRYCDDILIICDEDLGLKIGFEVERNVKNLKIKIHPDKTKRVYFKDGLHVFHKSHMSKDPLQYLGFTFNGKNILLRDSGLIKYQYKVSKAIRMSNKKLLRINSSRIRRGEEPLEIHKKHIYRRFSFIGKRNYISYALRAALIMSEPAIKKQIKPHWTRIQSKLEKFDLQNKETYMMQKK	GCCCATGTAAAAGTACATGGGGAAGGCAATCTATAATCAAGTGTTGCGCCACACAATGTAAGAATAATTTCGAACATTTCTGGTGAAACGTTGCATATCGTTTGGAGCAGAACGTGACTAACGTACACTGCAAGCCATAGAATGTAATCAGTACTTCTCATAGTATAATCCTTTCGTGATCTAAAGACGATGTAGAAGATTTCTTCTAGAGGGTACGTAATATTGGGTACTTGGGTATGCTCAAGAAATTCTATTAATAAGATAGAACGTGTTTCACGAGGATTATCGTCAACCTTTTCTTGAGTTTTCTAA	CACGAA--------A---------GGATTAT----A-CTA------TGA---GAAGTACT---GATTACATTCT------------ATGGCTTGCAGTGTAC-----GTT---AG---TC---ACGTTCTGCTCCAAACGATA-----TGCAACG----TTTCACCAG---AAATGTTCGAAATTATTCTTA---------------------CATTGTGTGG----------CGCAACACTTGATTAT-----------AGATT	GTGTACGTTAGTCACGTTCTGCTCCAAACGATATGCAACGTTTCACCAGAAATGTTCGAAATTATTCTTACATTGTGTGGCGCAACACTTGATTATAGATT	CACGAAAGGATTATACTATGAGAAGTACTGATTACATTCTATGGCTTGCAGTGTACGTTAGTCACGTTCTGCTCCAAACGATATGCAACGTTTCACCAGAAATGTTCGAAATTATTCTTACATTGTGTGGCGCAACACTTGATTATAGATT	MYVSHVLLQTICNVSPEMFEIILTLCGATLDYRFTKGLYYEKY*LHSMACSVR*SRSAPNDMQRFTRNVRNYSYIVWRNT*L*I	FALSE
	182435604	INSDC	PVRM01000051.1	24642	26051	-	PRT04319.1	reverse transcriptase	Bacillus thuringiensis	GBAC46	GCA_002998855.1	MEQSNRLQLHNFSSSAHINWSKYETKSYLHFDNKVKIEHVKRSIQNPVWIEKHAFFPFLHFEIRFEKYVLKNLPNINELKKVSLSKELKEKKIKTRKIYYSSHIDSHIYKYYGDILNLAYNKYAADNDIDSSVLAYRNNKKGLNNINFAYEVFEFIFNHKKATIISLDFTSFFDNIIHKKLKQNIKDVLKCDELPKDIYKIYKSITQFSYVNKSDIDEFLIQKYGDEVLKQKIKDKSLSRIMNAKEYRDFKKTNKLYKNKKPFGIPQGSGMSAVCSNIHLIHFDQELKEWANSKNALYRRYCDDLILVIPENESTLEGVTLLKNEVISIVKKYRDDGLIIQPEKTEIRLYENGLVKGENGERSKLDYLGFVTDGKTVKIREKSLFKYHTRAYRKARVCRNITLKTGKKFERGKLYKIYTHLGFKYKKHGNFISYAEKAHELMKTLPVNSLIKNQIKRHWYRIHKIFNEK	GTCTTACATAATTGGATGTGAGAGAGGTAGGTTTCAACTTGTCAAGCTTCAGACTACTCAGAACCTCGACAAGTAATGATAATATCGCTAAGGTAATCCGCATAGGAGAATCTGGCATGTCAATCATTCCTTCCACAATTATATAGATGATCCTAACTCTATTATAATTGAAATGTTTATGAATATCGTAGTCACTATTTCGTGTATGCTAGGGAGGTTTTCTGTTTGGAACAGAGTAATAGGCTACAATTACATAATTTCTCTAGCTCTGCACA	TATAAT--------A---------GAGTTAG----G-A-T------CAT----CTATATA---------ATTG-------------TGGAAGGAATGATTGA------CA---TG-----------CCAGATTCTCCTATGCG-----GATTACC------TTAGCGA------TATTATCATTACTTGTC-----------------GA---GGTTCTGAGTAG--------TCTGAAGCTTGACAA------------GTTGA	GTGGAAGGAATGATTGACATGCCAGATTCTCCTATGCGGATTACCTTAGCGATATTATCATTACTTGTCGAGGTTCTGAGTAGTCTGAAGCTTGACAAGTTGA	TATAATAGAGTTAGGATCATCTATATAATTGTGGAAGGAATGATTGACATGCCAGATTCTCCTATGCGGATTACCTTAGCGATATTATCATTACTTGTCGAGGTTCTGAGTAGTCTGAAGCTTGACAAGTTGA	MEGMIDMPDSPMRITLAILSLLVEVLSSLKLDKLI**S*DHLYNCGRND*HARFSYADYLSDIIITCRGSE*SEA*QV	FALSE
	182435604	RefSeq	NZ_PVRM01000051.1	24642	26051	-	WP_106103773.1	reverse transcriptase domain-containing protein	Bacillus thuringiensis	GBAC46	GCF_002998855.1	MEQSNRLQLHNFSSSAHINWSKYETKSYLHFDNKVKIEHVKRSIQNPVWIEKHAFFPFLHFEIRFEKYVLKNLPNINELKKVSLSKELKEKKIKTRKIYYSSHIDSHIYKYYGDILNLAYNKYAADNDIDSSVLAYRNNKKGLNNINFAYEVFEFIFNHKKATIISLDFTSFFDNIIHKKLKQNIKDVLKCDELPKDIYKIYKSITQFSYVNKSDIDEFLIQKYGDEVLKQKIKDKSLSRIMNAKEYRDFKKTNKLYKNKKPFGIPQGSGMSAVCSNIHLIHFDQELKEWANSKNALYRRYCDDLILVIPENESTLEGVTLLKNEVISIVKKYRDDGLIIQPEKTEIRLYENGLVKGENGERSKLDYLGFVTDGKTVKIREKSLFKYHTRAYRKARVCRNITLKTGKKFERGKLYKIYTHLGFKYKKHGNFISYAEKAHELMKTLPVNSLIKNQIKRHWYRIHKIFNEK	GTCTTACATAATTGGATGTGAGAGAGGTAGGTTTCAACTTGTCAAGCTTCAGACTACTCAGAACCTCGACAAGTAATGATAATATCGCTAAGGTAATCCGCATAGGAGAATCTGGCATGTCAATCATTCCTTCCACAATTATATAGATGATCCTAACTCTATTATAATTGAAATGTTTATGAATATCGTAGTCACTATTTCGTGTATGCTAGGGAGGTTTTCTGTTTGGAACAGAGTAATAGGCTACAATTACATAATTTCTCTAGCTCTGCACA	TATAAT--------A---------GAGTTAG----G-A-T------CAT----CTATATA---------ATTG-------------TGGAAGGAATGATTGA------CA---TG-----------CCAGATTCTCCTATGCG-----GATTACC------TTAGCGA------TATTATCATTACTTGTC-----------------GA---GGTTCTGAGTAG--------TCTGAAGCTTGACAA------------GTTGA	GTGGAAGGAATGATTGACATGCCAGATTCTCCTATGCGGATTACCTTAGCGATATTATCATTACTTGTCGAGGTTCTGAGTAGTCTGAAGCTTGACAAGTTGA	TATAATAGAGTTAGGATCATCTATATAATTGTGGAAGGAATGATTGACATGCCAGATTCTCCTATGCGGATTACCTTAGCGATATTATCATTACTTGTCGAGGTTCTGAGTAGTCTGAAGCTTGACAAGTTGA	MEGMIDMPDSPMRITLAILSLLVEVLSSLKLDKLI**S*DHLYNCGRND*HARFSYADYLSDIIITCRGSE*SEA*QV	FALSE
	185280250	RefSeq	NZ_QAOH01000043.1	7767	9062	+	WP_107818248.1	reverse transcriptase domain-containing protein	Celeribacter persicus	DSM 100434	GCF_003050785.1	MPLDWFKYRGYRHFDLPVGEKFAGKAMDPDFVLKHSFLPLLHYTKSEKRYKKCPKTGKRTITSKDRPIKYASHRDACILSFYASEMNKLLDAHYAAAHLSDSVLAYRALGRGNYDFSAEVLAFAKTHSPVTILAFDVSSFFDNLDHMFLKRRLKAVLGVTSLPEHWMRVFRAITAFHYVDMEELKANATFSARLKENSRDRIASIEELKANGIKFHPNPELAKGHRRGIPQGTPISAAASNLYMIDFDEAARAFCDNIGALYRRYSDDILVICDPAHAAAAEAKIMDLIKAEKLKISPHKTERTEFTGTGVVVGKAAQYLGFALHEGGPAIRESSLARQWRKMRRAMRRTRKIAERNIASGKSTKAHTKRLYRRFTHLKVRDDEGIRIVRNFSSYGRRSASAFGGDEKITQQIKRFERAALREIRELKKIK	GCCCGCGGGAAATGGCCCACGGGTTTGGCCGTTGAACTTGTCAACTTCTTTAAGGTGACCTGGCAGCACGATGCCGAACAGCATCGCCGCGACCAGAGCCAGACTGAATGAGACACTGAGCATAGCTCGGACCTCCACGGTTACATTATACCACCTCGCGTTTCGAGACCCGTGTCTGCGAGGCGTTCGGAAGTGAGACGCTGAACGTATACGCTGACAGAAGGTGGCGTGCGTTCGGGGGACGCCCGGCTTAACAAACCGGAGCCCAGGGTCAGGGCCAGTCCTCCGAACTCTGCGAC	GAG---------------------GTGGTATA---A----------TGT----AACC-----------------------------GTGGAGGTCCGAGCTA-----------TG---CT--CAGTGTCTCATTCAGTCTGGC-----TCTGGTC------GCGGCGA---TGCTGTTCGGCATCGTGCTGC---------------------CAGGTCACCT----------TAAAGAAGTTGACAA------------GTTCA	GTGCTGCCAGGTCACCTTAAAGAAGTTGACAAGTTCA	GAGGTGGTATAATGTAACCGTGGAGGTCCGAGCTATGCTCAGTGTCTCATTCAGTCTGGCTCTGGTCGCGGCGATGCTGTTCGGCATCGTGCTGCCAGGTCACCTTAAAGAAGTTGACAAGTTCA	MLPGHLKEVDKFRGGIM*PWRSELCSVSHSVWLWSRRCCSASCCQVTLKKLTSS	FALSE
	193465089	INSDC	CP030032.1	1287195	1288490	+	AWV88695.1	hypothetical protein	Bradymonas sediminis	FA350	GCA_003258315.1	MIDLGNWQYESRSYCHFDISPSKKRVKEVLATPNAITRHSFWPFIHFILEVPRYRPEEGRMDMKERPICYAAHLDAAIYSFYSFQLSQRYESRIAEFSDSVLAYRSLGKSNIHFAKDAFDDIRNRGECVALAFDVSGFFDNLDHRYLKERWCEVIGGIELPEPEYKVFRSVTRYSQVNRDEVYEQFGLNSQTSPKKHRICTSQQFRTRVRDKGLITVNDHANGIPQGSPISATLSNVYMLEFDRKMHQLVNTLGGSYRRYSDDILWIGRVDDAEEVEKRIRELAISAHLELKEDKTDRVQFVREGGRLIAKSDEGHRDLQYLGFTFDGERARVRSSSISRFYRKMKQAVRSKAKAAKDSGDFRLFKRSLYENYSHLGKRNFISYVYRAAEIFGDEKIKAQVRNHWDALQIEIEAAEKWLEKEVKRTNLSNI	GCCGCCAGAATAGTCTGGTGGGATGTGCATACAATGTGTTTGTCAAGTTCTTTATTAATTTGATAAGCGACATCAGGATGCTCCATATTGAGTATAACCAATACGTTAATCGGGCACTCTCTTTTTGAGGGTGGAGTGGGTTCGTTTTGTCGGGCCTGGCCGTGCGCCTAGAGAGTTATGGGATGTCGATAATCCCTCTCTGTGGCTTTGGTAT	TA------------T---------TGGTTAT----A-CTC------AAT-------------------------------------ATGGA----------------------GC---AT----------------------------CCTGATGT---------------CGCTTATCAAATTAA-----------------------------------------------TAAAGAACTTGACAAA--------CACATTGT	NA	NA	NA	FALSE
	193566619	RefSeq	NZ_VINQ01000033.1	9343	10638	-	WP_111369328.1	reverse transcriptase/maturase family protein	Aquicoccus porphyridii	L1 8-17	GCF_008369105.1	MPLDWFKSRGYRHFDLPVGEKFARKVMDPNFVIQHSFVPLLHYTKSEKRYKKCPKTGKRTITSKDRPIKYASHRDACILSFYASEMNKFLDAHYDAAGLSDSVLAYRALGRGNYDFSAEVLAFAKTHAPVTILAFDVSSFFDNLDHTLLKRRLKAVLGVTSLPEHWMRVFRAITAFHYVDMEELKANATFSSRLKENGRDRIASVEELKANGIKFHPNPELAKGHRRGIPQGTPISAAASNLYMIDFDEAARAFCDSIGALYRRYSDDILVICDPAHAAAAEAEIMDLIKAEKLDISPHKTERTEFTGTGAVAGKAAQYLGFALHEAGPAIRESSLARQWRKMKRAMRRTRKIAERNIASGKSTKAHTKRLYRRFAHLKVRDDEGVRIVRNFSSYGRRSASAFGGDEKITQQIKRFERAALREIQELKKIK	GCCCGCGGGAAATGGCTCACGGGTTTGGCCGTTGAACTTGTCAACCTCTTTATGGTGACCTGGCAGCACGATGCCGAACAGCATCTCTGCGACCAGAGCCAGACGGAATGAGACACTGAGCATAGCTCGGACCTCCACGGTTACATTATACCACCTCGCGTTTCGAGACCCGTGTCTGCGAGGCGTTCGGAAGTGAGACGCTGAACGTATACGCTGACAGAAGGTGGCGTGCGTTCGGGGGACGCCCGGCCTAAAAACCGGAGCCCAGGGTCAGGGCCAGTCCTCCGAACTCTGCGAT	GAG---------------------GTGGTATA---A----------TGT----AACC-----------------------------GTGGAGGTCCGAGCTA-----------TG---CT--CAGTGTCTCATTCCGTCTGGC-----TCTGGTC------GCAGAGA---TGCTGTTCGGCATCGTGCTGC---------------------CAGGTCACCA----------TAAAGAGGTTGACAA------------GTTCA	GTGCTGCCAGGTCACCATAAAGAGGTTGACAAGTTCA	GAGGTGGTATAATGTAACCGTGGAGGTCCGAGCTATGCTCAGTGTCTCATTCCGTCTGGCTCTGGTCGCAGAGATGCTGTTCGGCATCGTGCTGCCAGGTCACCATAAAGAGGTTGACAAGTTCA	MLPGHHKEVDKFRGGIM*PWRSELCSVSHSVWLWSQRCCSASCCQVTIKRLTSS	FALSE
	209612014	RefSeq	NZ_QWJJ01000024.1	2784	4079	-	WP_119400685.1	reverse transcriptase domain-containing protein	Pseudooceanicola sediminis	CY03	GCF_003575965.1	MPLDWFKSRGYRHFDLPVGEKFAGKAMDPDFVLKHSFLPLLHYTKSEKRYKKCPKTGKRTITSKDRPIKYASHRDACILSFYASEMNKLLDAHYNAAGLSDSVLAYRALGRGNYDFSAEVLAFAKTHAPVTILAFDVSSFFDNLDHTLLKRRLKAVLGVTSLPEHWMRVFRAITAFHYVDMEELKANATFSSRLKEKSRDRIASVEELKANGIKFHPNPELAKGHRRGIPQGTPISAAASNLYMIDFDMAAHAFCDSIGALYRRYSDDILVICAPAHAAAAEAKIMDLIKAEKLDISPHKTERTEFTGTGVVAGKAAQYLGFSLHEEGPAIRESSLARQWRKMRRAMRRTRKIAERNIASGKSTKAHTKRLYRRFTHLKVRDDEGVRIVRNFSSYGRRSASAFGDDEKITQQIRRFERAALREIQELKKIK	GCCCGCGGGAAATGGCCCACGGGTTTGGCCGTTGAACTTGTCAACTTCTTTATGGTGACCTGGCAGCACGATGCCGAACAGCATCGCCGCGACCAGAGCCAGACTGAATGAGACACTGAGCATAGCTCGGACCTCCACGGTTACATTATACCACCTCGCGTTTCGAGACCCGTGTCTGCGAGGCGTTCGGAAGTGAGACGCTGAACGTATACGCTGACAGAAGGTGGCGTGCGTTCGGGGGACGCCCGGCCTAACAATCCGGAGCCCAGGGTCAGGGCCAGTCCTCCGAACTCTGCGAC	GAG---------------------GTGGTATA---A----------TGT----AACC-----------------------------GTGGAGGTCCGAGCTA-----------TG---CT--CAGTGTCTCATTCAGTCTGGC-----TCTGGTC------GCGGCGA---TGCTGTTCGGCATCGTGCTGC---------------------CAGGTCACCA----------TAAAGAAGTTGACAA------------GTTCA	GTGCTGCCAGGTCACCATAAAGAAGTTGACAAGTTCA	GAGGTGGTATAATGTAACCGTGGAGGTCCGAGCTATGCTCAGTGTCTCATTCAGTCTGGCTCTGGTCGCGGCGATGCTGTTCGGCATCGTGCTGCCAGGTCACCATAAAGAAGTTGACAAGTTCA	MLPGHHKEVDKFRGGIM*PWRSELCSVSHSVWLWSRRCCSASCCQVTIKKLTSS	FALSE
	210422033	RefSeq	NZ_BHGA01000002.1	248057	249442	+	WP_119686156.1	antiviral reverse transcriptase Drt2	Acinetobacter ursingii	OCU_Ac4	GCF_003569495.1	MIKIDINFFQNRQRKYLHFDHPIHPQKIYDYVTNPQNIESHAFHPFIHFELKTRKIKKDKKKIIKIKGHKDRYAIIKCPPKIRPIKYSSHIDGHIYAYYAALLTPKYEELLEESNLSENILAFRKLPNSPNNIHFAKQVFDEIKIRKNCVALCYDIKSFFDELDHTILKNAWLQVLNTDILPKDHYQVYKSITKFSYVERKKVYEILGLSINKNHKNLKRLCSSNDFRNKIRKNNLIIKENKTKGIPQGSAISAFLSNIYMFDFDKNIKIYLSKYNASYYRYCDDILIICDIDLGIKIGYEIEKRIQKLKVQIHPEKTKRVYFQDGLHVYHRPHMSKEPLQYLGFTYNGTKILLRDNGLIQYHHKVSKAIRMTNKKLLRINKSRIKRGEEPLERHKKYIYRRFSYIGKRNYISYALRAASIMKEPSIKQQIKPHWLKIQKNIRKYDVINKEYHLAESIISK	GCCTATGTAAAAGTACATAGGGAAGGTAATCTGTTGTCAAGTGTTGCTCCACTCAATGTTAGAACAATTTCTAATATTTCTGGTGAAACGTTGCATATTGTTTGGAATAGAGTACAACCGATGTATATTGAAATCCACAGAATGTAATCAATGCTTCTCATAGTATAATCCTTTCGTGATCTAAAGACGATGTAGAAGGTTTCTTCTAGAGGGTACGTAAAATTGGGTACTTGGGTATGCTCAAGAAATTCTATTCATAGAGTAGAACGTGTTATACGAGGATTATCGTCAACCTTTTCTTGAGTTTTCTAA	CACGAA--------A---------GGATTAT----A-CTA------TGA---GAAGCATT---GATTACATTCT------------GTGGATTTCAATATAC-----ATC---GG---TT---GTACTCTATTCCAAACAATA-----TGCAACG----TTTCACCAG---AAATATTAGAAATTGTTCTAA---------------------CATTGAGTGG----------AGCAACACTTGACAAC-----------AGATT	TTGAGTGGAGCAACACTTGACAACAGATT	CACGAAAGGATTATACTATGAGAAGCATTGATTACATTCTGTGGATTTCAATATACATCGGTTGTACTCTATTCCAAACAATATGCAACGTTTCACCAGAAATATTAGAAATTGTTCTAACATTGAGTGGAGCAACACTTGACAACAGATT	MSGATLDNRFTKGLYYEKH*LHSVDFNIHRLYSIPNNMQRFTRNIRNCSNIEWSNT*QQI	FALSE
	210422033	RefSeq	NZ_JAHPPX010000009.1	29376	30761	+	WP_119686156.1	antiviral reverse transcriptase Drt2	Acinetobacter ursingii	WU_MDCI_Au27	GCF_025513455.1	MIKIDINFFQNRQRKYLHFDHPIHPQKIYDYVTNPQNIESHAFHPFIHFELKTRKIKKDKKKIIKIKGHKDRYAIIKCPPKIRPIKYSSHIDGHIYAYYAALLTPKYEELLEESNLSENILAFRKLPNSPNNIHFAKQVFDEIKIRKNCVALCYDIKSFFDELDHTILKNAWLQVLNTDILPKDHYQVYKSITKFSYVERKKVYEILGLSINKNHKNLKRLCSSNDFRNKIRKNNLIIKENKTKGIPQGSAISAFLSNIYMFDFDKNIKIYLSKYNASYYRYCDDILIICDIDLGIKIGYEIEKRIQKLKVQIHPEKTKRVYFQDGLHVYHRPHMSKEPLQYLGFTYNGTKILLRDNGLIQYHHKVSKAIRMTNKKLLRINKSRIKRGEEPLERHKKYIYRRFSYIGKRNYISYALRAASIMKEPSIKQQIKPHWLKIQKNIRKYDVINKEYHLAESIISK	GCCTATGTAAAAGTACATAGGGAAGGTAATCTGTTGTCAAGTGTTGCTCCACTCAATGTTAGAACAATTTCTAATATTTCTGGTGAAACGTTGCATATTGTTTGGAATAGAGTACAACCGATGTATATTGAAATCCACAGAATGTAATCAATGCTTCTCATAGTATAATCCTTTCGTGATCTAAAGACGATGTAGAAGGTTTCTTCTAGAGGGTACGTAAAATTGGGTACTTGGGTATGCTCAAGAAATTCTATTCATAGAGTAGAACGTGTTATACGAGGATTATCGTCAACCTTTTCTTGAGTTTTCTAA	CACGAA--------A---------GGATTAT----A-CTA------TGA---GAAGCATT---GATTACATTCT------------GTGGATTTCAATATAC-----ATC---GG---TT---GTACTCTATTCCAAACAATA-----TGCAACG----TTTCACCAG---AAATATTAGAAATTGTTCTAA---------------------CATTGAGTGG----------AGCAACACTTGACAAC-----------AGATT	TTGAGTGGAGCAACACTTGACAACAGATT	CACGAAAGGATTATACTATGAGAAGCATTGATTACATTCTGTGGATTTCAATATACATCGGTTGTACTCTATTCCAAACAATATGCAACGTTTCACCAGAAATATTAGAAATTGTTCTAACATTGAGTGGAGCAACACTTGACAACAGATT	MSGATLDNRFTKGLYYEKH*LHSVDFNIHRLYSIPNNMQRFTRNIRNCSNIEWSNT*QQI	FALSE
	227692135	INSDC	RZUL01000013.1	18020	19510	-	RVT38893.1	reverse transcriptase	Sphingobium algorifonticola	TLA-22	GCA_004005485.1	MTDWQLKKSDLKRYPHFDQILKPAEIVALVTSPDRVAKNGFFPLLRYTKKWQPFRDDKGSGKPKPKPKDRPIRYAARRDAYIFAYYRHLLSGPYEAELSRLGISHCPVAYRRILTDGDGRRGKCNIQFAREAFDRVRDLGDCCAIAVDISSYFESIDHERLKALWCRLLGVQRLPPDHFAVFKNITKYRVVDRVDAYTRLGFYGVKSLTKGGHPINGYLVPYKDVPTQLCSPYDFRQKILGEDDKAPSLIDPNEKLHGIPQGAPISDLLANFYLIDFDIEMNALATGLGGSYVRYSDDILLVLPVSVDQATEIMESLPSRIRAHGDELLIKPDKSSLVRYTRESDGGQNCDLIAGKGRNGLEYLGFRYDGRNVFLRDSTMSNLHRKVAAVARKQAEATIKRYPGKTYAELCDMFNFEDFAKRFGRVEGFEPTSTSKTWTFWTYVIRSVEEFGPVGRKIHGQVKRLRQRARHRVDEELARAIDRKTKRDREMTAGFN	TCTGCTCAGTAGGGGGGCAGAGTAGCGCGTTATGACTGTAAAGGACGAACGCGGACCGAAGCAGAAAGCGGATAGTCATATTGGCAACTCCGTTGAACGCCGAAACCCGCGTCGCCAGCCGAACGATCATCGCGAAACCCGCGATGACCGCTACAGCGACAGCATACTCGACTTCGTCGAAGCTCTTTCCAGACAGAGCAAGGTTCGCCTGGCTCGCTGCCAACGGTGCGGGGCGGAAGCGATAACCGGATGGAACCGGTTGC	TCGACGAA-----GT---------CGAGTAT----G---C------TGT----CGCTGTA-------GCGGTC-------------ATCGCGGGTTTCGCG--------A---TG----A--TCGTTCGGCTGGCGACGCGGGTTTC-GGCGTTC------AACGGAGTTGCCAATATGACTATCCGCTTTC----------------TGC--TTCGGTCCGC----------GTTCGTCCTTTACAG------------TCATA	NA	NA	NA	FALSE
	227851299	INSDC	LDER01000231.1	7625	8965	+	RVU62997.1	reverse transcriptase	Bacillus thuringiensis	G25-42	GCA_004009875.1	MKSYLHFDNRVKIEHVKSSIQDPVWIEKHAFFPFIHFEIKFKKYVLKNLPNIKDLKKVSLSKDLKEKKLKIRKIYYSSHIDSYIYKFYGDKLNIAYNDYAVENDIDSNVLAYRNNKRGLNNVNFAHDVFKFIYNHEKAVIIALDFTSFFDNINHKKLKQNIKDVLGCDELPKDIYKIYKSITQFSYVNKFDIDEFLTRKYGDELLKQKKKDGSLSRIMNPKEYRKFKQTKKMYKNKKPFGIPQGSGMSAVCSNIHLIHFDRELKNWAELRNGLYRRYCDDLILVIPETEITLDKVSSLKDEIISIVEKYKEDGLIIQPEKTEVRVYEEGLIKEEDGGRSKLDYLGFVTDGKTVKIREKSLFKYYVRAYRKAKVCRNITLKTGKKFERGKLYKIYTHLGFRYKKHGNFISYADKAHGLMKTLPVKSLIKSQTKRHWYKIHKILNEGK	GTCTTACATAATTGGATGTGAGAGAGGTAGGTTTCAGCTTGTCAAGATTCAGTATACTCAGAATCTCAACAAGTAATGATAATATTGCTAAAGCAATCTGTAAAGATGAATCTGGCATATTAATCAGTCCTTCCGCAATTATATAGAGTATTTTAATTCTATTATAATTGAAATGTTTATGAATATCGTAGTCACTATTTTGTGTATGCTAGGGAGGTTTTCTGTTTGAAACAGAGTAATAGACTACAATTACATAATTTCTCTAGCTCTTCACA	TATAAT--------A---------GAATTAA----A-A-T------ACT----CTATATA---------ATTG-------------CGGAAGGACTGATTAA------TA---TG-----------CCAGATTCATCTTTACA-----GATTGCT------TTAGCAA------TATTATCATTACTTGTT-----------------GA---GATTCTGAGTAT--------ACTGAATCTTGACAA------------GCTGA	TATAATAGAATTAAAATACTCTATATAATTGCGGAAGGACTGATTAATATGCCAGATTCATCTTTACAGATTGCTTTAGCAATATTATCATTACTTGTTGAGATTCTGAGTATACTGAATCTTGACAAGCTGA	TATAATAGAATTAAAATACTCTATATAATTGCGGAAGGACTGATTAATATGCCAGATTCATCTTTACAGATTGCTTTAGCAATATTATCATTACTTGTTGAGATTCTGAGTATACTGAATCTTGACAAGCTGA	YNRIKILYIIAEGLINMPDSSLQIALAILSLLVEILSILNLDKLI**N*NTLYNCGRTD*YARFIFTDCFSNIIITC*DSEYTES*QA	FALSE
	246376701	RefSeq	NZ_QFHD01000015.1	69443	70816	+	WP_136695275.1	antiviral reverse transcriptase Drt2	Acinetobacter junii	RC08	GCF_004921845.1	MIKIDINFFQNRQRNYLHFDHPIHPQKIYDYVTNPQNIERHAFHPFIHFELKTRKIKKDKKRIIKIKGHKDRYAIIKCPPKIRPIKYSSHMDGHIYAYYAALLTPKYEELLKESNLSESILAFRKLPNSPNNIHFAKQVFDEIKIRKNCVALCYDIKSFFDELDHTILKNAWLQVLNTDTLPKDHYQVYKSITKFSYVERKKVYEILGLSINKNNKNLKRLCSSNDFRNKIRKNNLIIKENKTKGIPQGSAISAFLSNIYMLDFDKNIKIYLSKHNASYYRYCDDILIICDIDLGIKIGYEIEKRIQKLKVQIHPDKTKRVYFQDGLHVYHRPHMTKEPLQYLGFTYNGTKILLRDNGLIQYHHKVSKAIRMTNKKLLRINKSRIKRGEEPLERHKKHIYRRFSYIGKRNYISYALRAASIMKEPSIKQQIKPHWPKIQKNIRKYDEINKEYYLQSK	GCCTATGTAAACGTACATAGGGAAGGTAATCTGTTGTCAAGTGTTGCTCCACTCAATGTTAGAACAATTTCTAATATTTCTGGTGAAACGTTGCATAGTGTTTGGAATAGAGTACAACCAATGTATATTGAAATCCACAGAATGTAATCAATGCTTCTCATAGTATAATCCTTTCGTGATCTAAAGACGATGTAGAAGGCTTCTTCTAGAGGGTACGTAAAATTGGGTACTTGGGTATGCTCAAGAAATTCTATTCATAGAATAGAACGTGTTACACGAGGATTATCGTCAACCTTTTCTTGAGTTTTCTAA	CACGAA--------A---------GGATTAT----A-CTA------TGA---GAAGCATT---GATTACATTCT------------GTGGATTTCAATATAC-----ATT---GG---TT---GTACTCTATTCCAAACACTA-----TGCAACG----TTTCACCAG---AAATATTAGAAATTGTTCTAA---------------------CATTGAGTGG----------AGCAACACTTGACAAC-----------AGATT	TTGAGTGGAGCAACACTTGACAACAGATT	CACGAAAGGATTATACTATGAGAAGCATTGATTACATTCTGTGGATTTCAATATACATTGGTTGTACTCTATTCCAAACACTATGCAACGTTTCACCAGAAATATTAGAAATTGTTCTAACATTGAGTGGAGCAACACTTGACAACAGATT	MSGATLDNRFTKGLYYEKH*LHSVDFNIHWLYSIPNTMQRFTRNIRNCSNIEWSNT*QQI	FALSE
	246376701	INSDC	QFHD01000015.1	69443	70816	+	TIE04408.1	hypothetical protein	Acinetobacter junii	RC08	GCA_004921845.1	MIKIDINFFQNRQRNYLHFDHPIHPQKIYDYVTNPQNIERHAFHPFIHFELKTRKIKKDKKRIIKIKGHKDRYAIIKCPPKIRPIKYSSHMDGHIYAYYAALLTPKYEELLKESNLSESILAFRKLPNSPNNIHFAKQVFDEIKIRKNCVALCYDIKSFFDELDHTILKNAWLQVLNTDTLPKDHYQVYKSITKFSYVERKKVYEILGLSINKNNKNLKRLCSSNDFRNKIRKNNLIIKENKTKGIPQGSAISAFLSNIYMLDFDKNIKIYLSKHNASYYRYCDDILIICDIDLGIKIGYEIEKRIQKLKVQIHPDKTKRVYFQDGLHVYHRPHMTKEPLQYLGFTYNGTKILLRDNGLIQYHHKVSKAIRMTNKKLLRINKSRIKRGEEPLERHKKHIYRRFSYIGKRNYISYALRAASIMKEPSIKQQIKPHWPKIQKNIRKYDEINKEYYLQSK	GCCTATGTAAACGTACATAGGGAAGGTAATCTGTTGTCAAGTGTTGCTCCACTCAATGTTAGAACAATTTCTAATATTTCTGGTGAAACGTTGCATAGTGTTTGGAATAGAGTACAACCAATGTATATTGAAATCCACAGAATGTAATCAATGCTTCTCATAGTATAATCCTTTCGTGATCTAAAGACGATGTAGAAGGCTTCTTCTAGAGGGTACGTAAAATTGGGTACTTGGGTATGCTCAAGAAATTCTATTCATAGAATAGAACGTGTTACACGAGGATTATCGTCAACCTTTTCTTGAGTTTTCTAA	CACGAA--------A---------GGATTAT----A-CTA------TGA---GAAGCATT---GATTACATTCT------------GTGGATTTCAATATAC-----ATT---GG---TT---GTACTCTATTCCAAACACTA-----TGCAACG----TTTCACCAG---AAATATTAGAAATTGTTCTAA---------------------CATTGAGTGG----------AGCAACACTTGACAAC-----------AGATT	TTGAGTGGAGCAACACTTGACAACAGATT	CACGAAAGGATTATACTATGAGAAGCATTGATTACATTCTGTGGATTTCAATATACATTGGTTGTACTCTATTCCAAACACTATGCAACGTTTCACCAGAAATATTAGAAATTGTTCTAACATTGAGTGGAGCAACACTTGACAACAGATT	MSGATLDNRFTKGLYYEKH*LHSVDFNIHWLYSIPNTMQRFTRNIRNCSNIEWSNT*QQI	FALSE
	270029909	INSDC	VTEH01000028.1	54366	55748	+	TYR72706.1	reverse transcriptase	Rossellomorea vietnamensis	CH40_1T	GCA_008180615.1	MKRSKGPRRLHNLPSSSNIDWSKYKQKSYIHIDDRVKIEHLKPKIQDSNWIASYAFLPSIHFEIIFKKYITITERDDQGKKRKRKEIKRKVRKIFYAAHKDSFIYKYYGDLLNNAYNIYAESIGIDNIATAYRNNKKGKNSVDFSFEVFDYMFKQEKAVIISMDFTSFFDNITHQTLKQNLKKVLNVDELPEDWYKIFKNITKYTYVNKTDLDKFLKNKYGVKQLKKVKPSKFMAPKEFREFKKGNLHVNREKFGIPQGSGMSAVCSNVHLIEFDKEISNWAERKNRSILYRRYCDDLILVIPISDEGRDTFQSISDQILDIVKKYKKDGLNIQKEKTEIRLFKNGRIYTENLELSKLDYLGFVTDGEFISLREKSLFKYYSRAFRKAKTSKRISLATKRPGPKKELYNLYTHLGHRYKGYGNFVSYAYKAHEKMNQLPCHSLIRRQVKRHWYRVHKRLK	GTCTTGTAAAAATAGTTACAAGAGAGATAGGTTTCTGGCTTGGCAAGCTTCTTTACATAAAGAACCTTCCCAAGCAACCAGACGGTTTCTAAATACTGTACAATTAATTGCAGTTCTTGGACATCAGTCAAACTTATCACAGTTATAGTTACCTCCTTAATGTAATTATAATTGAATGTTTAAAGACTTTCGCTTTTTACAAAGTGAAATAAAGTGGTCAACGGGCAATCTGTTTTATTTAAATAGATCCCAAAACAGTATGCTAGGAGGTTGTTCTGTTATGAAACGGAGTAAGGGGCCACGACGATTACATAACCTTCCTAGCTCTTCTAA	TAAACA-------TT---------CAATTAT----AATTAC-----ATT----AAGGAGG----TAACTATA--------------ACTGTGATAAGTTTGA------CT---GA-------TGTCCAAGAACTGCAATTAAT-----TGTACAG------TATTTAG---AAACCGTCTGGTTGCTTGGGA---------------AGG---TTCTTTATGT----------AAAGAAGCTTGCCAAG-----------CCAGA	GTGATAAGTTTGACTGATGTCCAAGAACTGCAATTAATTGTACAGTATTTAGAAACCGTCTGGTTGCTTGGGAAGGTTCTTTATGTAAAGAAGCTTGCCAAGCCAGA	TAAACATTCAATTATAATTACATTAAGGAGGTAACTATAACTGTGATAAGTTTGACTGATGTCCAAGAACTGCAATTAATTGTACAGTATTTAGAAACCGTCTGGTTGCTTGGGAAGGTTCTTTATGTAAAGAAGCTTGCCAAGCCAGA	MISLTDVQELQLIVQYLETVWLLGKVLYVKKLAKPDKHSIIITLRR*L*L**V*LMSKNCN*LYSI*KPSGCLGRFFM*RSLPSQ	FALSE
	275757219	RefSeq	NZ_BKVX01000001.1	76339	77724	-	WP_151833830.1	antiviral reverse transcriptase Drt2	Acinetobacter ursingii	TUM15495	GCF_009012055.1	MIKIDINFFQNRQRKYLHFDHPIHPQKIYDYVTNPQNIESHAFHPFIHFELKTRKIKKDKKKIIKIKGHKDRYAIIKCPPKIRPIKYSSHIDGHIYAYYAALLTPKYEELLEESNLSENILAFRKLPNSPNNIHFAKQVFDEIKIRKNCVALCYDIKSFFDELDHTLLKNAWLQVLNTDILPKNHYQVYKSIKKFSYVERKKVYEILGLSINKNHKNLKRLCSSNDFRNKIRKNNLIIKENKTKGIPQGSAISAFLSNIYMFDFDKNIKIYLSKYNASYYRYCDDILIICDIDLGIKIGYEIEKRIQKLKVQIHPEKTKRVYFQDGLHVYHRPHMSKEPLQYLGFTYNGTKILLRDNGLIQYHHKVSKAIRMTNKKLLRINKSRIKRGEEPLERHKKYIYRRFSYIGKRNYISYALRAASIMKEPSIKQQIKPHWLKIKKNIRKYDVINKEYHLAESIISK	GCCTATGTAAAAGTACATAGGGAAGGTAATCTGTTGTCAAGTGTTGCTCCACTCAATGTTAGAACAATTTCTAATATTTCTGGTGAAACGTTGCATATTGTTTGGAATAGAGTACAACCGATGTATATTGAAATCCACAGAATGTAATCAATGCTTCTCATAGTATAATCCTTTCGTGATCTAAAGACGATGTAGAAGGTTTCTTCTAGAGGGTACGTAAAATTGGGTACTTGGGTATGCTCAAGAAATTCTATTCATAGAGTAGAACGTGTTATACGAGGATTATCGTCAACCTTTTCTTGAGTTTTCTAA	CACGAA--------A---------GGATTAT----A-CTA------TGA---GAAGCATT---GATTACATTCT------------GTGGATTTCAATATAC-----ATC---GG---TT---GTACTCTATTCCAAACAATA-----TGCAACG----TTTCACCAG---AAATATTAGAAATTGTTCTAA---------------------CATTGAGTGG----------AGCAACACTTGACAAC-----------AGATT	TTGAGTGGAGCAACACTTGACAACAGATT	CACGAAAGGATTATACTATGAGAAGCATTGATTACATTCTGTGGATTTCAATATACATCGGTTGTACTCTATTCCAAACAATATGCAACGTTTCACCAGAAATATTAGAAATTGTTCTAACATTGAGTGGAGCAACACTTGACAACAGATT	MSGATLDNRFTKGLYYEKH*LHSVDFNIHRLYSIPNNMQRFTRNIRNCSNIEWSNT*QQI	FALSE
	278689375	RefSeq	NZ_WITK01000007.1	25359	26714	-	WP_153370360.1	antiviral reverse transcriptase Drt2	Acinetobacter wanghuae	dk771	GCF_009601085.1	MSIDHNFFKDRQKKYLHFDYPISSEKIYHYVTNQDNINKHAFYPFIHFELISRKIKKKGFKVINGARKIIVEKQEPKIRPIKYSAHIDGHIYAYYAFLLSPFYEEILIQKQIQDCVLAFRKLPNSPNNINFAKKVFDEVKERQNCSVICLDIKSFFDELDHELLKQAWKEVLGIDALPNDHYNVFKSITKYSYVEKNLVYQNLKLSLNRHHKDLKRLCTSEEFREKIRSNKIICKNNLQKGIPQGSALSAFLSNIYMMKFDEKLKKEADKFDAKYYRYCDDILIICDRANQYQLLRYSQTQITKMKLTIQDKKTKIAEFKNGIRVSKDELQYLGFTYDGIKILLRDTGLAKYSYKANKAIRMTNKRILKINLSRINRGLAPLIPHKKYIYRRFSFIGQRNYISYALRAAKIMNEPAIKKQIQPHWLNLKRKLLKYDDLNQDFYDALVKKEN	GCCTATGCTGTAGGGCATAGGGAAGGTAATCTGTTTGCAAGTATTGTACTCAGAAATGTTAGAAGAATTTCTAGCAGTTCAGGTGATACATTACATACTGCCTGGAACCAAGTACTGAATACAAGGTATAGGGTACTCCACAGAATGTAATCAATGCTTCTCATAGTATATTCCTTTCGTGATCTAAAGACGATGTAGAAGCTTTCTTCTAGAGGGTACGTATTTTGGGTACTTGGGTATGCTCAAGGAACTCTGTTCTTAGAATAGGGCGTTTAAACGAGGATTATCGTCAGCCTTTCCTTGAGTTTTCTAA	CACGAA--------A---------GGAATAT----A-CTA------TGA---GAAGCATT---GATTACATTCT------------GTGGAGTACCCTATAC-----CTT---GT---ATTCAGTACTTGGTTCCAGGCAGTA-----TGTAATG----TATCACCTG---AACTGCTAGAAATTCTTCTAA---------------------CATTTCTGAG----------TACAATACTTGCAAAC-----------AGATT	CACGAAAGGAATATACTATGAGAAGCATTGATTACATTCTGTGGAGTACCCTATACCTTGTATTCAGTACTTGGTTCCAGGCAGTATGTAATGTATCACCTGAACTGCTAGAAATTCTTCTAACATTTCTGAGTACAATACTTGCAAACAGATT	CACGAAAGGAATATACTATGAGAAGCATTGATTACATTCTGTGGAGTACCCTATACCTTGTATTCAGTACTTGGTTCCAGGCAGTATGTAATGTATCACCTGAACTGCTAGAAATTCTTCTAACATTTCTGAGTACAATACTTGCAAACAGATT	HERNIL*EALITFCGVPYTLYSVLGSRQYVMYHLNC*KFF*HF*VQYLQTDSRKEYTMRSIDYILWSTLYLVFSTWFQAVCNVSPELLEILLTFLSTILANR	FALSE
	294055598	INSDC	MAEK01000013.1	90115	91449	-	KAF1303575.1	hypothetical protein	Enterococcus sp. JM9B	JM9B	GCA_009933265.1	MEDFITKSYLHFDYRTRYNSVKDYVENPQRIIKHGFFPFIHKKKVLVKYKVNGTRKRPVKIKLRELYRASHLDSCIYRYYADRLNKDYERVVEIRNIDDNVAAYRTEKGKSNIDYAAETMDFIKRTNDGCFIFLGDFEKFFDTLDHEYLKCKLKEVLNTNKLAEDWFKIFKTVTSFSWVEQKDLNALFGSEKEQYKNSLKTYFETWEEFRNFKADGHVHKNTKPFGIPQGTPISALLSNIYMIDFDNWLNKLSSKYDGKYLRYADDFILILPFITTTQDVYLEIVNEILQYASDVTKLKIEKNKTEKYLFKNNTIYLFGSNKNDTSSLVQSKLDYLGFVFDGSNVKMRQKSVSKFYRKADKAIRAARKKSRIKKSSYLIGKRHIYRYFFDEGARDSRGSKFGNFISYARRCQKKFDQISPLTENLMMEQIKNRRKKLLKKMHKS	GCTCTATATGTAGTTGTAGAGGGATAATGTTTGCTAAAGTCAAGCACCAGCAGTATTACAACAAGTAGTCGGTCTGTGTGACACAAAGTTGACATAGGTCTGAACAGGCTCATAGCCGCTTCAACTCCTTTCGTTAATTCAATGGCTTTACCAATATTATACAGGAA	TATAAT--------A---------TTGGTAA----AGCCAT-----TGAA-TTAACGA----------------------------AAGGAGTTGAAGCGGC-----TAT---GA---GC-CTGTTCAGACCTATGTCAACTT-----TGTGTCA---CACAGACCGAC--TACTTGTTGTAATACT----------------------------------------------GCTGGTGCTTGACTTT-----------AGCAA	TTGTGTCACACAGACCGACTACTTGTTGTAATACTGCTGGTGCTTGACTTTAGCAA	TATAATATTGGTAAAGCCATTGAATTAACGAAAGGAGTTGAAGCGGCTATGAGCCTGTTCAGACCTATGTCAACTTTGTGTCACACAGACCGACTACTTGTTGTAATACTGCTGGTGCTTGACTTTAGCAA	MCHTDRLLVVILLVLDFSNIILVKPLN*RKELKRL*ACSDLCQLCVTQTDYLL*YCWCLTLA	FALSE
	321410036	RefSeq	NZ_SWJZ01000012.1	67402	68718	+	WP_169583167.1	reverse transcriptase/maturase family protein	Rhodobacter capsulatus	SP108	GCF_005144475.1	MSLDWFKPRGYRHFDLPVDDKFSARAMDPAFVARHPFSPLLHYTKSEKRYKKDAKSGVRTITTKDRQIKYASHRDACILAYYAHQLNQALEKLYLASGLSENVIAYRSLGKGNYDFSAEVLAYAKANAPVTILAFDVTGFFDNLDHGLLKKRLKTVLGVTSLADDWHRVFRSFTAFHFVDLEELKAHAIFAPRLAARSRDRIAGVEELKAAGVFFHPNPEIAKGKKRGIPQGTPISAAASNLYMIDFDAAAKAHCDRIGALYRRYSDDIMVVCDPAQAVAVEAEVMRLIASELLEINPAKTERTDFGAAAHLPRSSRAAQYLGFTLHEDGPAIRESSLSRQWRKMRRAMKRIRKVATAKIAAGVSDGAHTKRLRRRFSHLKVRDDQGIRTIRNFSSYGRRSAAVFGSDEKITGQVKRFERAAQKELAELKALGKPKVP	GCCGCCCGGAATTGGCCGGGTGGTTGGACTGTTGAGACTGTCAACCTCTTTAAGGTTCGCTGGAAGCACGATGCCGAACAGCATCGCCGCCAACACGGCCAGATCGAATGAGACACTGAGCATTGCTCGGACCTCCACGGTTACATTATACCACCTCGCGTTTCGAGGCCCGTGTTGGCGAGGCGTTCGGGAGAGACACCGAACTTATACGTTGACAGAAGGTGGCGTGCGTTTGGAGGACGCCCGGTGCAAACCGGAACCCAGGGTCAGGGTCAGTCCTCCAAACTTTGCGAC	GAG---------------------GTGGTATA---A----------TGT----AACC-----------------------------GTGGAGGTCCGAGCAA-----------TG---CT--CAGTGTCTCATTCGATCTGGC-----CGTGTTG------GCGGCGA---TGCTGTTCGGCATCGTGCTTC---------------------CAGCGAACCT----------TAAAGAGGTTGACAG------------TCTCA	GTGTTGGCGGCGATGCTGTTCGGCATCGTGCTTCCAGCGAACCTTAAAGAGGTTGACAGTCTCA	GAGGTGGTATAATGTAACCGTGGAGGTCCGAGCAATGCTCAGTGTCTCATTCGATCTGGCCGTGTTGGCGGCGATGCTGTTCGGCATCGTGCTTCCAGCGAACCTTAAAGAGGTTGACAGTCTCA	MLAAMLFGIVLPANLKEVDSLRGGIM*PWRSEQCSVSHSIWPCWRRCCSASCFQRTLKRLTVS	FALSE
	330500449	RefSeq	NZ_CACTIA010000005.1	2289037	2290335	-	WP_174503994.1	reverse transcriptase domain-containing protein	Acidiphilium sp. C61	NA	GCF_902712915.1	MPPDWLKPRRYRHFDLPVNDAFARKVMDPAVVSRHAFSPLIHYAKTETRYKKCATTGTRKITQKERPIKYASHRDACILSYYAHQINQALDARYKATGISDNVIAYRALGLGNYDFAAKAMAFAQAAAPVVFLAFDITSFFDTLDHGLLKRRLKSLLGVIELADDWYKVFRFITRFHYVDLEELKAHPLFGQRLKERSRNRIASMEELKAEGIAFHANPELAKGHRRGIPQGTPISAAISNLYMMDFDAAARACCDKVSAFYRRYSDDILVICRPEDALAIEAEILGLITAENLEIAPHKTEKTLFEKGRAMPSTTKMAQYLGFTFGETGAAIRESSLARQWRKMKRAIRRAKKSAQWRAVAGAPSKVHTKKLYRRFSYIKINEEGALRTLRNFSSYGRRSATAFGTNQKIIRQVRRFEQAALREIAKLNEL	GCCGTCAGGAATCGGTTTGGCGGTCGGACTGTTGAGACTGTCAACCTCGATATGGTGACCCGGCCACATGGTGCCGACAAGCATCACGATGACCGCCGCCAGATTGAATGAGACATCGAGCATCGCTCGAACCTCCACGGTTACATTATACCACCTCGCGTTTCGAGACCCGTGTTAGCGAGGCGTTTGGAGTTGAGATGCTGAACGCAAAGGCTGACAGAAGGTGGCGTGCGTTCGGGGGACGCCCGGTTTTGGCCGGAGCCCAGGGTCAGGGCCAGTCCCCCGAACTCTGCGAG	GAG---------------------GTGGTATA---A----------TGT----AACC-----------------------------GTGGAGGTTCGAGCGA-----------TG---CT--CGATGTCTCATTCAATCTGGC-----GGCGGTC------ATCGTGA---TGCTTGTCGGCACCATGTGGC---------------------CGGGTCACCA----------TATCGAGGTTGACAG------------TCTCA	GTGATGCTTGTCGGCACCATGTGGCCGGGTCACCATATCGAGGTTGACAGTCTCA	GAGGTGGTATAATGTAACCGTGGAGGTTCGAGCGATGCTCGATGTCTCATTCAATCTGGCGGCGGTCATCGTGATGCTTGTCGGCACCATGTGGCCGGGTCACCATATCGAGGTTGACAGTCTCA	MMLVGTMWPGHHIEVDSLRGGIM*PWRFERCSMSHSIWRRSS*CLSAPCGRVTISRLTVS	FALSE
	349351979	RefSeq	NZ_JAFHKV010000023.1	83171	84415	+	WP_183951843.1	antiviral reverse transcriptase Drt2	Sphingomonas pseudosanguinis	DSM 19512	GCF_017052355.1	MKTPNWFRPRGYLHLDMPVKPEFATGLTPAKVAAHKWSPLIHYVKTEKRYKVKERKTVAKERPIMFASHRDSCILSKYSAELVTRLDDWYAANGLDDTVIAYRSLGKSNYHFARRVEDFVRAHPSLTVMCFDVTGFFDNLDHKKLKERLKWVLGCGELADDWFAVFRTVTRYHYVHLEEIKKHDDLAKRLRERKRHPLATIADLKALGVPIEKNPKAVGIPQGTPISASLSNLYMTRFDAEMEAEAAKRGALYQRYSDDILVACPPTRHGVLKALVEEKLADHGLELQSAKTEVVTLHAPASTLTFQYLGYQLGLVDARLRLKSLSRQWRTAKRAIRKTERVGLNAIKQGKAKQIFTRKLHKRFTGAGDRNFLAYAERSAEALDSPAIRKQAKKLRRYMHDELARLRGKPKPKP	GTCCCCGGAATTGGCCGACGGATACGATCGTTGCAACGCGCAACCCGCGATACGAGTAGCAGTTCCACGGCGATGCCGCGGATCAGCGACTCTGCGAGTGCGAGTGTCAGATTGACGAGCATAGCTCCGATGATCTCCTCGATTACACGATACCACATAGCGTTCTAGACCCGCGCCGACGAGCAGCCTCACACGGGCCTAACAGGGGTGGATTGTGGTGTGCGTCCGGGGGCATCCAGCTTGCTGGGGTCTCGGGTCAAGACTGGCCCCCGGACTCTGCTAT	TAT---------------------GTGGTAT----C---G------TGT----AATCGAG--------------------------GAGATCATCGGAGCTA-------T---GC----T--CGTCAATCTGACACTCGCACT-----CGCAGAG------TCGCTGA---TCCGCGGCATCGCCGTGGAAC----------------TG---CTACTCGT------------ATCGCGGGTTGCGCG------------TTGCA	NA	NA	NA	FALSE
	395810059	RefSeq	NZ_CP068253.1	2994746	2995888	+	WP_201897860.1	antiviral reverse transcriptase Drt2	Acinetobacter junii	CAM121	GCF_016743155.1	MSPKIRPIKYSSHMDGHIYAYYAALLTPKYEELLKESNLSESILAFRKLPNSPNNIHFAKQVFDEIKIRKNCVALCYDIKSFFDELDHTILKNAWLQVLNTDTLPKDHYQVYKSITKFSYVERKKVYEILGLSINKNNKNLKRLCSSNDFRNKIRKNNLIIKENKTKGIPQGSAISAFLSNIYMLDFDKNIKIYLSKHNASYYRYCDDILIICDIDLGIKIGYEIEKRIQKLKVQIHPDKTKRVYFQDGLHVYHRPHMTKEPLQYLGFTYNGTKILLRDNGLIQYHHKVSKAIRMTNKKLLRINKSRIKRGEEPLERHKKHIYRRFSYIGKRNYISYALRAASIMKEPSIKQQIKPHWPKIQKNIRKYDEINKEYYLQSK	GCCTATGTAAACGTACATAGGGAAGGTAATCTGTTGTCAAGTGTTGCTCCACTCAATGTTAGAACAATTTCTAATATTTCTGGTGAAACGTTGCATAGTGTTTGGAATAGAGTACAACCAATGTATATTGAAATCCACAGAATGTAATCAATGCTTCTCATAGTATAATCCTTTCGTGATCTAAAGACGATGTAGAAGGCTTCTTCTAGAGGGTACGTAAAATTGGGTACTTGGGTATGCTCAAGAAATTCTATTCATAGAATAGAACGTGTTACACGAGGATTATCGTCAACCTTTTCTTGAGTTTTCTAA	CACGAA--------A---------GGATTAT----A-CTA------TGA---GAAGCATT---GATTACATTCT------------GTGGATTTCAATATAC-----ATT---GG---TT---GTACTCTATTCCAAACACTA-----TGCAACG----TTTCACCAG---AAATATTAGAAATTGTTCTAA---------------------CATTGAGTGG----------AGCAACACTTGACAAC-----------AGATT	TTGAGTGGAGCAACACTTGACAACAGATT	CACGAAAGGATTATACTATGAGAAGCATTGATTACATTCTGTGGATTTCAATATACATTGGTTGTACTCTATTCCAAACACTATGCAACGTTTCACCAGAAATATTAGAAATTGTTCTAACATTGAGTGGAGCAACACTTGACAACAGATT	MSGATLDNRFTKGLYYEKH*LHSVDFNIHWLYSIPNTMQRFTRNIRNCSNIEWSNT*QQI	FALSE
	395810059	INSDC	CP068253.1	2994746	2995888	+	QQV67467.1	Reverse transcriptase family protein	Acinetobacter junii	CAM121	GCA_016743155.1	MSPKIRPIKYSSHMDGHIYAYYAALLTPKYEELLKESNLSESILAFRKLPNSPNNIHFAKQVFDEIKIRKNCVALCYDIKSFFDELDHTILKNAWLQVLNTDTLPKDHYQVYKSITKFSYVERKKVYEILGLSINKNNKNLKRLCSSNDFRNKIRKNNLIIKENKTKGIPQGSAISAFLSNIYMLDFDKNIKIYLSKHNASYYRYCDDILIICDIDLGIKIGYEIEKRIQKLKVQIHPDKTKRVYFQDGLHVYHRPHMTKEPLQYLGFTYNGTKILLRDNGLIQYHHKVSKAIRMTNKKLLRINKSRIKRGEEPLERHKKHIYRRFSYIGKRNYISYALRAASIMKEPSIKQQIKPHWPKIQKNIRKYDEINKEYYLQSK	GCCTATGTAAACGTACATAGGGAAGGTAATCTGTTGTCAAGTGTTGCTCCACTCAATGTTAGAACAATTTCTAATATTTCTGGTGAAACGTTGCATAGTGTTTGGAATAGAGTACAACCAATGTATATTGAAATCCACAGAATGTAATCAATGCTTCTCATAGTATAATCCTTTCGTGATCTAAAGACGATGTAGAAGGCTTCTTCTAGAGGGTACGTAAAATTGGGTACTTGGGTATGCTCAAGAAATTCTATTCATAGAATAGAACGTGTTACACGAGGATTATCGTCAACCTTTTCTTGAGTTTTCTAA	CACGAA--------A---------GGATTAT----A-CTA------TGA---GAAGCATT---GATTACATTCT------------GTGGATTTCAATATAC-----ATT---GG---TT---GTACTCTATTCCAAACACTA-----TGCAACG----TTTCACCAG---AAATATTAGAAATTGTTCTAA---------------------CATTGAGTGG----------AGCAACACTTGACAAC-----------AGATT	TTGAGTGGAGCAACACTTGACAACAGATT	CACGAAAGGATTATACTATGAGAAGCATTGATTACATTCTGTGGATTTCAATATACATTGGTTGTACTCTATTCCAAACACTATGCAACGTTTCACCAGAAATATTAGAAATTGTTCTAACATTGAGTGGAGCAACACTTGACAACAGATT	MSGATLDNRFTKGLYYEKH*LHSVDFNIHWLYSIPNTMQRFTRNIRNCSNIEWSNT*QQI	FALSE
	415420366	RefSeq	NZ_JAEKIS010000001.1	14957	16249	-	WP_207016255.1	reverse transcriptase domain-containing protein	Salipiger abyssi	SY10-16	GCF_017311415.1	MSLDWFKSRGYRHFDLPVGEKFAGKVMDPGFVLKHSFLPLLHYTKSEKRYKKCPKTGTRTITSKDRPIKYASHRDACILSFYAREMNKLLDAHYDAAGLSDSVLAYRALGRGNYDFSAEVFAYAKTHAPVTILAFDVSSFFDNLDHALLKRRLKALLGVASLPEHWMRVFRSITAFHYVDMEELKANPTFSTRLKENSRVRIASVEELKANGIKFHPNPELAKGYRRGVPQGTPISAAVSNLYMIDFDTAARAYCDSIGALYRRYSDDILVICDPTHAKAAEAKIMDLIKAEKLEISPHKTERTEFTGTGAVVGKAAQYLGFALHESGPTIRESSLARQWRKMRRAVRRTRKIAERNIASGKSTKAHTKRLYRRFTHLKVRDEEGLRIVRNFSSYGRRSAAAFAGDEKISQQVKRFERAALREIEMLKKL	GCCTGCGGGAATTGGCTTGCGGGTTTGGCCGTTGAACTTGTCAACCTCTTTATGGTGACCTGGCAGCACGATGCCGAACAGCATCGCCGCGACCAGAGCCAGACTGAATGAGACACTGAGCATCGCTCGGACCTCCACGGTTACATTATACCACCTCGCGTTTCGAGACCCGTGTCTGCGAGGCGTTCGGAGAAGACACGCTGAACGTATACGCTGACAGAAGGTGGCGTGCGTTCGGGGGACGCCCGGCCTGAAAACCGGAGCCCAGGGTCAGGGCCAGTCCTCCGAACTCTGCGAC	GAG---------------------GTGGTATA---A----------TGT----AACC-----------------------------GTGGAGGTCCGAGCGA-----------TG---CT--CAGTGTCTCATTCAGTCTGGC-----TCTGGTC------GCGGCGA---TGCTGTTCGGCATCGTGCTGC---------------------CAGGTCACCA----------TAAAGAGGTTGACAA------------GTTCA	GTGCTGCCAGGTCACCATAAAGAGGTTGACAAGTTCA	GAGGTGGTATAATGTAACCGTGGAGGTCCGAGCGATGCTCAGTGTCTCATTCAGTCTGGCTCTGGTCGCGGCGATGCTGTTCGGCATCGTGCTGCCAGGTCACCATAAAGAGGTTGACAAGTTCA	MLPGHHKEVDKFRGGIM*PWRSERCSVSHSVWLWSRRCCSASCCQVTIKRLTSS	FALSE
	451805286	RefSeq	NZ_BORR01000004.1	190092	191402	-	WP_212938905.1	reverse transcriptase/maturase family protein	Paenibacillus antibioticophila	J41TS12	GCF_018333275.1	MNIDEWMKIAKYRGYTHFDRKLSAKKVWDYISDSNKIKRHGFYPFIRYTITIRKYSRTRGRMTKKRVVCYSAHKDRYIYQYYSYLLNNEYNKRAQNDDLNCCAIAYRNNLGKNNIDFAKAAFDNVKRLGSCYIIIGDFTGFFDNLDHQYLKTRICDLLQVKKLPDDYYAIFKNITKFSCWDLSDLLKENGLPNSSYGMRQFNKRDIALSLAKFKTLKSKQIKPNKNSFGIPQGSAISAVLSNIYMLEFDAKMNTYVSPNNGLYMRYSDDFIIVVPKNGDESFVKDYETIMTIISETPSLELEPSKTKLFEFDAGRISSLEVQDNTVFRSEKKQQIDYLGFSFDGNIVSIRDKTISKYYNKLNRSIRKIVNNEYDTETKKIIKCIRLYKKFGLQGGNNQNRNFLTYVGRAESRFGSNERVNLVKKRHIQKIRKKMRV	GCCTTACAAGTTGTTGTAAGGGTGGGAGATTGAAGTCAAGAGTCTGGCGAGCAGTAGCAAGCACAAGACACATTGACAAGGTTCACTCGTGGACACGAACTCACATATCAGGCAACAAGCACTCCACATTGAACACGCCTCCTCAACTATCATAGCATAGTTGTTCATGCGTAATTTATGGGTGGCTGTTATACAATTACATCATACCTGTCAACTTAGGGATGCTACCCTCCGTGTTGGCAGGTATTGCACT	TATGA---------T---------AGTTGAGG---AGGCG------TGT--TCAAT------------------------------GTGGAGTGCTTGTT-------------GC---CT--GATATGTGAGTTCGTGTCCACG----AGTGAAC-----CTTGTCAAT--GTGTCTTGTGCTTGCTACTGC---------------------TCG-----------------CCAGACTCTTGAC---------------TTCA	GTGTCCACGAGTGAACCTTGTCAATGTGTCTTGTGCTTGCTACTGCTCGCCAGACTCTTGACTTCA	TATGATAGTTGAGGAGGCGTGTTCAATGTGGAGTGCTTGTTGCCTGATATGTGAGTTCGTGTCCACGAGTGAACCTTGTCAATGTGTCTTGTGCTTGCTACTGCTCGCCAGACTCTTGACTTCA	MSTSEPCQCVLCLLLLARLLTSYDS*GGVFNVECLLPDM*VRVHE*TLSMCLVLATARQTLDF	FALSE
	453186532	RefSeq	NZ_BSFJ01000033.1	3567	4874	+	WP_213375966.1	antiviral reverse transcriptase Drt2	Ancylobacter dichloromethanicus	VKM B-2484	GCF_027922285.1	MSLDWLKPRRYRHFDLPVNEAFAQKAMDPAIVSRHAFSPLIHYTKTETRYKKCPKSGTRTITQKERPIKYAAHRDACIFSYYAHQINQALDTRYKVMGISDNVIAYRALGRGNYNFAAEAMDYAQAEAPVVILAFDITSFFDTLDHGLLKQRLKSLLGVHELSDDWYKVFRSVTRFHYVDLKELKAHPVFGQRLKDKSRDRIASMEELKAEGIAFHANPEMAKGHRRGIPQGTPISAAISNLYMMEFDAAAKACCDKVGAFYRRYSDDILVICKPNDALAIEAEILRLIATEKLQIAPHKTEKTLFDKGRSLPRTSKAAQYLGFTFDESGPAIRESSLARQWRKMRRAMRRARKSVQWRIAAGLPGKAHTKKLYRRFAYLKVYDGDTLRTLRNFSSYGRRSADAFGQGEKINRQVKRFEQVALREIKKLKASSCS	GCCGTCAGGAATTGGCTTGGCGGTTGGACTGTTGAGACCGTCAACCTCGATATGGAGACCGGGCATGACGATGCCGAACAGCATCGCCACGACGGCGGCCAGGTTGAGAGAGACATCGAGCATCGCTCGGACCTCCACAGCTACATTATACCACCTCGCGTTTCGAGACCCGTGTTGGCGAGGCGTTTGGAGTTGAGACACTGAACGCAATAGCTGACAGAAGGTGGCGTGCGTTCGGGGGACGCCCGGTTTCGACCGGAGCCCAGGGTCAGGGCCAGTCCCCCGAAC	GAG---------------------GTGGTATA---A----------TGT----AGCT-----------------------------GTGGAGGTCCGAGCGA-----------TG---CT--CGATGTCTCTCTCAACCTGGC-----CGCCGTC------GTGGCGA---TGCTGTTCGGCATCGTCATGC---------------------CCGGTCTCCA----------TATCGAGGTTGACGG------------TCTCA	GTGGCGATGCTGTTCGGCATCGTCATGCCCGGTCTCCATATCGAGGTTGACGGTCTCA	GAGGTGGTATAATGTAGCTGTGGAGGTCCGAGCGATGCTCGATGTCTCTCTCAACCTGGCCGCCGTCGTGGCGATGCTGTTCGGCATCGTCATGCCCGGTCTCCATATCGAGGTTGACGGTCTCA	MAMLFGIVMPGLHIEVDGLRGGIM*LWRSERCSMSLSTWPPSWRCCSASSCPVSISRLTVS	FALSE
	519020788	RefSeq	NZ_WCFO01000060.1	3620	4171	+	WP_235943132.1	hypothetical protein	Lactobacillus helveticus	XZNQ	GCF_013280815.1	MDEDKWFSDEKVIQKSKKAYAHFDLRTNVVKARKYITNPDKIKHHGFYPFIKYVMKYDRFHKVDGELKVDTKKRPICYSAHIDRCIYQYYSALLNEKYNLRLKRDGIDKVPVAYRTDLHCNNIDVFKQIVDFINGYPSCYVMIGDFTKFFERIDHQYLKKQLCNLLEVKRLKPDYYAVFKSIT	GCGTTACGATGAAATTAGGCGTAGCGGAAAAGGATTGTTGTCAATACCTTGTCATAGACTTTATTAATAAATTCTATGCCCAGGTAGGCAACTTGCAGACGCAGATCTTCGTCCACAGAGAATTGTGACGATAAGAAGATTAAGGTGTTTATTGTTAATAAGATAATGAACATAAGTGTCCCGCCTTTCGACTTCATGATAACATGAATGTTTATCGGCTTAATTGAGCAGTTGTAATTGATACTGCCGTTTGGCTTT	TATCATGA------A---------GTCGAAAG---G-CGG------GAC----ACTTATG----TTCATTATCTTATTA-ACAATAAACACCTTAATCTTCT-------T---AT----C--GTCACAATTCTCTGTGGACGA-----AGATCTG------CGTCTGC---AAGTTGCCTACCTGGGCATAGAATTTA-------TTAAT---AAAGTCTATG----------ACAAGGTATTGACA---------------ACA	GTGGACGAAGATCTGCGTCTGCAAGTTGCCTACCTGGGCATAGAATTTATTAATAAAGTCTATGACAAGGTATTGACAACA	TATCATGAAGTCGAAAGGCGGGACACTTATGTTCATTATCTTATTAACAATAAACACCTTAATCTTCTTATCGTCACAATTCTCTGTGGACGAAGATCTGCGTCTGCAAGTTGCCTACCTGGGCATAGAATTTATTAATAAAGTCTATGACAAGGTATTGACAACA	MDEDLRLQVAYLGIEFINKVYDKVLTTYHEVERRDTYVHYLINNKHLNLLIVTILCGRRSASASCLPGHRIY**SL*QGIDN	FALSE
	529177309	RefSeq	NZ_LZQW01000064.1	36623	38035	+	WP_240332516.1	reverse transcriptase domain-containing protein	Bacillus anthracis	L19	GCF_001883895.1	MKQSNRLQLHNFSSSSHTDWSKYEMKSYLHFDNRVKIEHVKSSIQDPIWIEKHAFFPFIHFEIKFKKYVLKNLPNIKDLKKVSLSKDLKEKKLKIRKIYYSSHIDSYIYKFYGDKLNIAYNHYAVENDIDSNVLAYRNNKRGLNNVNFAHDVFKFIYNHEKAVIIALDFTSFFDNINHKKLKQNIKDVLGCDELPKDIYKIYKSITQFSYVNKFDIDEFLTRKYGDELLKQKKKDGSLSRIMNPKEYRKFKQTKKMYKNKKPFGIPQGSGMSAVCSNIHLIHFDRELKNWAELRNGLYRRYCDDLILVIPETEITLDKVSSLKDEIISIVEKYKEDGLIIQPEKTEVRVYEEGLIKEEDGGRSKLDYLGFVTDGKTVKIREKSLFKYYVRAYRKAKVCRNITLKTGKKFERGKLYKIYTHLGFRYKKHGNFISYADKAHGLMKTLPVISLIKSQTKRHWYKIHKILNEGK	GTCTTACATAATTGGATGTGAGAGAGGTAGGTTTCAGCTTGTCAAGATTCAGTATACTCAGAATCTCAACAAGTAATGATAATATTGCTAAAGCAATCTGTAAAGATGAATCTGGCATATTAATCAGTCCTTCCGCAATTATATAGAGTATTTTAATTCTATTATAATTGAAATGTTTATGAATATCGTAGTCACTATTTTGTGTATGCTAGGGAGGTTTTCTGTTTGAAACAGAGTAATAGACTACAATTACATAATTTCTCTAGCTCTTCACA	TATAAT--------A---------GAATTAA----A-A-T------ACT----CTATATA---------ATTG-------------CGGAAGGACTGATTAA------TA---TG-----------CCAGATTCATCTTTACA-----GATTGCT------TTAGCAA------TATTATCATTACTTGTT-----------------GA---GATTCTGAGTAT--------ACTGAATCTTGACAA------------GCTGA	TATAATAGAATTAAAATACTCTATATAATTGCGGAAGGACTGATTAATATGCCAGATTCATCTTTACAGATTGCTTTAGCAATATTATCATTACTTGTTGAGATTCTGAGTATACTGAATCTTGACAAGCTGA	TATAATAGAATTAAAATACTCTATATAATTGCGGAAGGACTGATTAATATGCCAGATTCATCTTTACAGATTGCTTTAGCAATATTATCATTACTTGTTGAGATTCTGAGTATACTGAATCTTGACAAGCTGA	YNRIKILYIIAEGLINMPDSSLQIALAILSLLVEILSILNLDKLI**N*NTLYNCGRTD*YARFIFTDCFSNIIITC*DSEYTES*QA	FALSE
	529177309	RefSeq	NZ_CP031643.1	923168	924580	+	WP_240332516.1	reverse transcriptase domain-containing protein	Bacillus anthracis	MCCC 1A01412	GCF_003410355.1	MKQSNRLQLHNFSSSSHTDWSKYEMKSYLHFDNRVKIEHVKSSIQDPIWIEKHAFFPFIHFEIKFKKYVLKNLPNIKDLKKVSLSKDLKEKKLKIRKIYYSSHIDSYIYKFYGDKLNIAYNHYAVENDIDSNVLAYRNNKRGLNNVNFAHDVFKFIYNHEKAVIIALDFTSFFDNINHKKLKQNIKDVLGCDELPKDIYKIYKSITQFSYVNKFDIDEFLTRKYGDELLKQKKKDGSLSRIMNPKEYRKFKQTKKMYKNKKPFGIPQGSGMSAVCSNIHLIHFDRELKNWAELRNGLYRRYCDDLILVIPETEITLDKVSSLKDEIISIVEKYKEDGLIIQPEKTEVRVYEEGLIKEEDGGRSKLDYLGFVTDGKTVKIREKSLFKYYVRAYRKAKVCRNITLKTGKKFERGKLYKIYTHLGFRYKKHGNFISYADKAHGLMKTLPVISLIKSQTKRHWYKIHKILNEGK	GTCTTACATAATTGGATGTGAGAGAGGTAGGTTTCAGCTTGTCAAGATTCAGTATACTCAGAATCTCAACAAGTAATGATAATATTGCTAAAGCAATCTGTAAAGATGAATCTGGCATATTAATCAGTCCTTCCGCAATTATATAGAGTATTTTAATTCTATTATAATTGAAATGTTTATGAATATCGTAGTCACTATTTTGTGTATGCTAGGGAGGTTTTCTGTTTGAAACAGAGTAATAGACTACAATTACATAATTTCTCTAGCTCTTCACA	TATAAT--------A---------GAATTAA----A-A-T------ACT----CTATATA---------ATTG-------------CGGAAGGACTGATTAA------TA---TG-----------CCAGATTCATCTTTACA-----GATTGCT------TTAGCAA------TATTATCATTACTTGTT-----------------GA---GATTCTGAGTAT--------ACTGAATCTTGACAA------------GCTGA	TATAATAGAATTAAAATACTCTATATAATTGCGGAAGGACTGATTAATATGCCAGATTCATCTTTACAGATTGCTTTAGCAATATTATCATTACTTGTTGAGATTCTGAGTATACTGAATCTTGACAAGCTGA	TATAATAGAATTAAAATACTCTATATAATTGCGGAAGGACTGATTAATATGCCAGATTCATCTTTACAGATTGCTTTAGCAATATTATCATTACTTGTTGAGATTCTGAGTATACTGAATCTTGACAAGCTGA	YNRIKILYIIAEGLINMPDSSLQIALAILSLLVEILSILNLDKLI**N*NTLYNCGRTD*YARFIFTDCFSNIIITC*DSEYTES*QA	FALSE
	529792081	RefSeq	NZ_LDER01000231.1	7553	8965	+	WP_240671851.1	reverse transcriptase domain-containing protein	Bacillus thuringiensis	G25-42	GCF_004009875.1	MKQSNRLQLHNFSSSSHTDWSKYEMKSYLHFDNRVKIEHVKSSIQDPVWIEKHAFFPFIHFEIKFKKYVLKNLPNIKDLKKVSLSKDLKEKKLKIRKIYYSSHIDSYIYKFYGDKLNIAYNDYAVENDIDSNVLAYRNNKRGLNNVNFAHDVFKFIYNHEKAVIIALDFTSFFDNINHKKLKQNIKDVLGCDELPKDIYKIYKSITQFSYVNKFDIDEFLTRKYGDELLKQKKKDGSLSRIMNPKEYRKFKQTKKMYKNKKPFGIPQGSGMSAVCSNIHLIHFDRELKNWAELRNGLYRRYCDDLILVIPETEITLDKVSSLKDEIISIVEKYKEDGLIIQPEKTEVRVYEEGLIKEEDGGRSKLDYLGFVTDGKTVKIREKSLFKYYVRAYRKAKVCRNITLKTGKKFERGKLYKIYTHLGFRYKKHGNFISYADKAHGLMKTLPVKSLIKSQTKRHWYKIHKILNEGK	GTCTTACATAATTGGATGTGAGAGAGGTAGGTTTCAGCTTGTCAAGATTCAGTATACTCAGAATCTCAACAAGTAATGATAATATTGCTAAAGCAATCTGTAAAGATGAATCTGGCATATTAATCAGTCCTTCCGCAATTATATAGAGTATTTTAATTCTATTATAATTGAAATGTTTATGAATATCGTAGTCACTATTTTGTGTATGCTAGGGAGGTTTTCTGTTTGAAACAGAGTAATAGACTACAATTACATAATTTCTCTAGCTCTTCACA	TATAAT--------A---------GAATTAA----A-A-T------ACT----CTATATA---------ATTG-------------CGGAAGGACTGATTAA------TA---TG-----------CCAGATTCATCTTTACA-----GATTGCT------TTAGCAA------TATTATCATTACTTGTT-----------------GA---GATTCTGAGTAT--------ACTGAATCTTGACAA------------GCTGA	TATAATAGAATTAAAATACTCTATATAATTGCGGAAGGACTGATTAATATGCCAGATTCATCTTTACAGATTGCTTTAGCAATATTATCATTACTTGTTGAGATTCTGAGTATACTGAATCTTGACAAGCTGA	TATAATAGAATTAAAATACTCTATATAATTGCGGAAGGACTGATTAATATGCCAGATTCATCTTTACAGATTGCTTTAGCAATATTATCATTACTTGTTGAGATTCTGAGTATACTGAATCTTGACAAGCTGA	YNRIKILYIIAEGLINMPDSSLQIALAILSLLVEILSILNLDKLI**N*NTLYNCGRTD*YARFIFTDCFSNIIITC*DSEYTES*QA	FALSE
	544214600	RefSeq	NZ_CP021780.1	7002344	7003705	-	WP_245864184.1	reverse transcriptase domain-containing protein	Paenibacillus donghaensis	KCTC 13049	GCF_002192415.1	MIQSNRLRLQTLTCSAKIDASRFRTKRYTHFDNKISINRVINDITNPCWVTKHGFYPFIHFKIEFFKYNKEKKERKSKTRDIYYASHIDSYIYKYYGDKLNEKYNDIVKKLAINEVATAYRNNLSGKSNIHFAKEVIDFIKSQKNAFIYVADFTKFFDELDHKYLKNQMQVVLEEDKLPDDYYSVFKNITKFSWAEKEKIEAVLKKKYRNKDKKKKLTRYFDEKDFRKFRSSDKENIKFNKNEYGIPQGAGLSSVCSNIYLLDFDKSINEYVKATNGLYRRYCDDLIIVIPFDGEMEKYDYNMHMEFVEDIKKQTPRLIIQQEKTKKFIYSDNQIFDEDFNRGTLDYLGFTFDGHNVKIREKSIFKFYSRAYRKIRLCNWKADEHERKKHRKSLYKNYTHLGKTRKEGYGNFISYASRAQKTFDVDAATHNLMETQVENHWRNITKRLNDPSK	GCCTCATAGAAATTGTGTTGAGGGTTTATGGTGAACAGTTGTCAAGCTTTATCCAAGCGGCATTTCTTGCGATTCCTATCAAGCAGGCAATAGCGACGGACAAGGTTAAGCAACTCTGCATATGGACATCGACACCTCCATGTGTATCTAACCGCCATTCTACTATACACTCTATAGTATAGCTAATAAGTGAATTAAGTAGCCTTGTTGTGTGATAGAAATTGAACACAACGAAAATGGTTCTTTTGAAGTCTAGAAATAGAATCCAATTGAGACTAATGTATGCAGGTGAGGGGTAACTGAGTATGATTCAGAGTAATAGGCTACGATTACAAACCCTTACTTGCTCTGCGAA	TATACTA-------T---------AGAGTGT----A-TAG------TAG----AATGGCG--GTTAGATACAC-------------ATGGAGGTGTCGAT---------G---TC----C--ATAT---GCAGAGTTGCTTAA-----CCTTGTC-----CGTCGCTA---TTGCCTGCTTGATAGGAATCGCA--------------AG---AAATGCCGCT--------TGGATAAAGCTTGACAAC-----------TGTTC	TTGTCCGTCGCTATTGCCTGCTTGATAGGAATCGCAAGAAATGCCGCTTGGATAAAGCTTGACAACTGTTC	TATACTATAGAGTGTATAGTAGAATGGCGGTTAGATACACATGGAGGTGTCGATGTCCATATGCAGAGTTGCTTAACCTTGTCCGTCGCTATTGCCTGCTTGATAGGAATCGCAAGAAATGCCGCTTGGATAAAGCTTGACAACTGTTC	MSVAIACLIGIARNAAWIKLDNCSIL*SV**NGG*IHMEVSMSICRVA*PCPSLLPA**ESQEMPLG*SLTTV	FALSE
	63965319	RefSeq	NZ_JRPS01000018.1	268410	269765	+	WP_036204141.1	reverse transcriptase domain-containing protein	Megasphaera elsdenii	24-50	GCF_000763195.1	MERYCLNESRYITKKYPHFDKKISFYKVKSYVTNPSRIEKHSFFPLIHYTKNLSKYSEKYIDKDNSKDLHQKHIKPKKRDIMYASHIDGYIYKYYGERLNSLYNLYAAEHGIDSCSVAYRNNKSGQCNIQFAREVFEFIYSQEACYIRVSDFEKFFDKLDHIYLKKMVLTLLKCDFLPQDWYKVIKSVTHYTYVDKNVIAPFYDKRNERYFSNIKQFREFRKYHPNDFYKNMSSFGIPQGTAISGILANTYMIEVDQKINELVSQYGGMYRRYSDDTIIVIPKEKIAKSGWNDLERCIDEIIESAKVSEQKEKTNTFIYQDHQLYDMDMTEKVYGILDYLGFTFDGQQVYIRQKGIYKFERKANEALKFSTRVQRHKKLPYLPYQSMLLQYCLDKPYKSKKKKHKKQTNFLSYIRRAAQDYENSKLSCRPERQIYHLREKIKRRYRNTKRR	GCTCTGAGAGATTGTCTTAGAGGATATTTGTTGGTGTTGTCAAGACCTTGGAGCTCAACTAATAATTCCAGTACTGTAATTATTAGCCGAGTCCACGAGGTTGACGTCTTTTGATGAAACATTCGATAGACCTCCTTGATGATAACCAGTAGAAACATGCTATAACTAGTATAGCATACAGTGTTACTTTATGTGGCCTGTCAG	TATACTAG-----TT---------ATAGCATG--TTTCTAC-----TGG---TTATCATC--------------------------AAGGAGGTCTATCGAA----TGTT---TC---AT-CAAAAGACGTCAACCTCGTGG------ACTCGGC----TAATAATTA---CAGTACTGGAATTATTAGTTG---------------------AGCT----------------CCAAGGTCTTGACAA------------CACCA	TATACTAGTTATAGCATGTTTCTACTGGTTATCATCAAGGAGGTCTATCGAATGTTTCATCAAAAGACGTCAACCTCGTGGACTCGGCTAATAATTACAGTACTGGAATTATTAGTTGAGCTCCAAGGTCTTGACAACACCA	TATACTAGTTATAGCATGTTTCTACTGGTTATCATCAAGGAGGTCTATCGAATGTTTCATCAAAAGACGTCAACCTCGTGGACTCGGCTAATAATTACAGTACTGGAATTATTAGTTGAGCTCCAAGGTCTTGACAACACCA	YTSYSMFLLVIIKEVYRMFHQKTSTSWTRLIITVLELLVELQGLDNTIY*L*HVSTGYHQGGLSNVSSKDVNLVDSANNYSTGIIS*APRS*QH	FALSE
	109967747	INSDC	LUCU01000011.1	427569	429029	+	OAI88959.1	hypothetical protein	Exiguobacterium sp. KKBO11	KKBO11	GCA_001644945.1	METLERFKNYHPKNYLHIDRKIFIGNMYTPTHNKTIRRRAFELIQDKEYVQKHAFLPFIHYSIDLKKYTFIEGHNNKTLKVLKTSSNEFNQGQYKYIKPKKREIYYASHFDSYIYKYYGELLNMYYNDFAIKYNIDECSIAYRDNKKGKNNIHFSKEVFEFILKQKNALIIALDFSSFFDNISHDELKKSLKQLLNVGELPADIYNVFKSITKFRYLEKEDLDRYLLSIKNEKDIDIDNLIQEKQIKNYMSMHTFRNLIKSNQLKVYPETIKTFGIPQGSGVSSVCSNIRLIKFDIEMNEWTKKLNGLYRRYCDDLIWIIPDVDEHQMDQIKNEIYEKISRYKDLKLQKEKTILLSYSDRKMTTLEGQSSKLDYLGFVFDGNSIKIREKSLFKYYNRAYRKTRVLAKKHHVYNRNAYMKSLYGLYTHLGMNYKGYGNFISYSYKAEKIMKALPVDVQIRQQVKRHWYKVNKRLKDNKEMYGQNLKN	GTTGCGTATTGATTAGAAACGCAAAGGAATTGTTTCAACTTGTCAACCAGATAGTCTCCTGAGACGTCAAGCAACACGGCGGCGACCCAGTAGAAGATTCTGTTCGTCATTTCTGAATCATCTCCTATATTCATCACAAGTATCACATGATGATTATACAATAATTGTTTATTTGGGTCCGATTGCTGTTTTCATCCTAATGATTAGAATAGTGATTGATTTTTATTTATGCTGAGAAGGCGATTTTTAATAGACCCGGTTAATGCCTTCTTAGCTCTAA	TATAAT--------C---------ATCATGT----G-A-T-------------ACTTGTG---------ATGA-------------ATATAGGAGATGATTC-----------A------------------GAAATGACGAA-----CAGAATC------TTCTACT---GGGTCGCCGCCGTGTTGCTT-----------------GA---CGTCTCAGGAGA--------CTATCTGGTTGACAA------------GTTGA	GTGTTGCTTGACGTCTCAGGAGACTATCTGGTTGACAAGTTGA	TATAATCATCATGTGATACTTGTGATGAATATAGGAGATGATTCAGAAATGACGAACAGAATCTTCTACTGGGTCGCCGCCGTGTTGCTTGACGTCTCAGGAGACTATCTGGTTGACAAGTTGA	MLLDVSGDYLVDKLI*SSCDTCDEYRR*FRNDEQNLLLGRRRVA*RLRRLSG*QV	FALSE
	529400105	RefSeq	NZ_BQWF01000001.1	920670	922151	-	WP_244057172.1	reverse transcriptase domain-containing protein	Sphingomonas aquatilis	BSN-004	GCF_022836375.1	MEWKLKPSDLKRYPHFDQVLKPAEITALVTNPQRVAQNTFFPLLRYNKGWQPFRPDPNSGKPRPKPKDRPIRYAARRDAYIFAYYRHLLGIPYEAELARLGISHCPVAYRRIPTEGDARRGKCNIQFAREAFDRIRAHGDCCAIAVDISSYFESLDHERLKALWCRLLGVERLPPDHFAVFKNITKYHVVERVEAYKRLGFYGVKSTTKSGKPIDGYLVPYADVPTQLCSPHDFRQKILGENGQYESLVIPNLKAHGIPQGAPISDLLANLYLIDFDVEMNTLATSLGGSYVRYSDDILMILPVPVDQARQIMDEMPARIRAYGDELLIKPSKSSLVRYTKAAGGQVCELVSGKGKNGLEYLGFRYDGRDVFLRDATMSNLYRKVASVAGNQAEATVKRYPNKSYDELCEAFNFEQFSKRFGRVEGFEPNSSNKKWTFWTYVVRAAEEFGPSGRKIKGQVRRLKRRSRARVDDEIARALQRKMKREAGKTSLR	CTGCTCACTCGGGGAGCAGAGTAGCGCGTTATGACTGTAAAGGATGATCGCGGCCCGAAGCAGGAGGCGGATAGTCATATTGGCAACTCCGTTGATAGCCGAATACCGCGTCGCCCGCAGCACGACACTCGCGAAATACGCGATTGCCACGGCAGCGACAGCATACTCGACTTCGTCGAATTACTTCCAGACAGAGCCGGGTTCGCCCAGCTTGTTACCAACGGTGCGGGGCGGCAGTGTTAACCGGATGGAACCGGTTGC	TCGACGAA-----GT---------CGAGTAT----G---C------TGT----CGCTGCC-------GTGGCA-------------ATCGCGTATTTCGCG--------A---GT----G--TCGTGCTGCGGGCGACGCGGTATTC-GGCTATC------AACGGAGTTGCCAATATGACTATCCGCCTCC----------------TGC--TTCGGGCCGC----------GATCATCCTTTACAG------------TCATA	NA	NA	NA	FALSE
	202284879	INSDC	QTZC01000004.1	11847	13196	-	RGI29676.1	RNA-dependent DNA polymerase	Melissococcus sp. OM08-11BH	OM08-11BH	GCA_003462485.1	MFDEKKYKTKTYVHFDHRVNINTVKSYVTDREKISVHSFLPLIQYNISFDKFNQTKYINKEPDFLDTKIRDIKYAGHLDNHIYKYYSEMIQNDFYNKWCVENGLDNCILAYRNNKNGKSNINFAAEVISNIVNMDEAYILVGDFTTYFDNISHSQLKKYIQELLEVERLPADWFNIFQSVTKFGYFEKDLLDVIFGNTKDLKRKGQSSYFTQLSEFRKFKKQNKEKLHSNKTGIGIPQGTAISATFANIYALNFDRDVNEIASLYKGIYRRYSDDFILIFPKKSFPNIEAFFRVENKIRTIANEEKIEIQESKTCKFEYSNETMYNLDESKKDHLDYLGFIFDGKSVQLRGKGTYKFYRKAKKLILKAKKTKEKKDLEVLPYRKAIYQLYTDLGIRDGHGNYISYAIRSQKIFDEISPKTKNLMMNQMKHRKKFIEKKLGVRLNFKVYK	TCAAGAATTATTAATACTTCTCGAATTAACAATCTTAACAGTATTAGGCTTGCTAGTAGGCATAGGTTCACAAGAAATCTACCTCCATTAGTATAGTCAATATCATTATAATCTATTAGTTGATAAAAACGGCTAATACAATACGCGAAATTACCATAGTATTGTATTATATGGTAAAGGCAGGAAAGGATGCTTTTCAATGGCC	ATCAACTA-----AT---------AGATTAT----A---A------TGA----TATTGAC----T--ATACTA-------------ATGGAGGTAGA------------T---TT----C--TTGTGAACCT----------------ATGCCTA------CTAGCAAGCCTAATACTGTTAAGATTGTTAA----------------TTC--GAGAAGTATT----------AATAATTCTTGA--------------------	GTGAACCTATGCCTACTAGCAAGCCTAATACTGTTAAGATTGTTAATTCGAGAAGTATTAATAATTCTTGA	ATCAACTAATAGATTATAATGATATTGACTATACTAATGGAGGTAGATTTCTTGTGAACCTATGCCTACTAGCAAGCCTAATACTGTTAAGATTGTTAATTCGAGAAGTATTAATAATTCTTGA	MNLCLLASLILLRLLIREVLIILESTNRL**Y*LY*WR*ISCEPMPTSKPNTVKIVNSRSINNS*	FALSE
	35629605	INSDC	ALPY01000070.1	6160	7497	+	EOD02017.1	hypothetical protein	Lactobacillus delbrueckii subsp. jakobsenii ZN7a-9 = DSM 26046	ZN7a-9	GCA_000387565.1	MFRDKMDINEWFREVTPKSKRRYAHFDLRTNLERAKKYITNPDKIAHHGFYPFIRYDQIFTKFRSSTKEKYVKSREICYSAHIDRCIYQYYSFLVNEKYEEYLTKHRINQVPIAYRSNLGMGNIAACQKIHQFMLENKSCYVMIGDFTDFFGKLNHAYLKKQLCQLLQVNRLPADYYAVFKSITEYDTWDLKNILRLNGLEDTRAGLKQLNSKKRALTKEQFKKHKKNICHHKNDFGIPQGSSISACFSNVYMIEIDEAINNFVAKHNGMYLRYSDDFVVILPMSTSQRKDLQKLISLFDDYRSKGLLELQPDKTQVFSFISDKELCNIGADFNPKLSTEHKKINFLGLCFDGFEVRIRSKTISKYYYRMRHKARGIACQYTLKSGFKGVDKLYRMYSERGQYGKGNFLTYVRLVSSAFPKEPIGVDTKNNMVIIRKVLNKNKPT	GCGTTACGATTAATGGGCGTAGCGGATAAGGATTTCTGTCAAGAGTTTAGATAACTCGAGATAAGTTGCCATTTCTTGCTTGCGCTGCTTGTTCAGTTTGCCACAAGTCATGGCTATCGCAGAAGATGTGAGTATGAAGAATATCATATCGACTCCTTTACCCTTGATTATAACATCAAGAAAGATAGCATAATTGAGCAGTTGCAGTTTAATGCTGTAAGTTAAGTTAGTACCCCTTGGTTAGGAATACTGTTCTCCGTTGCCAA	TCTTTC--------TTG-------ATGTTATA---A-TCA------AGG----GTAAAGG------AGTCGAT-------------ATGATATTCTTCATAC-------TCA-CAT--CT--TCTGCGATAGCCATGACTTGT-----GGCAAAC------TGAACAA---GCAGCG--CAAGCAAGAAATG----------------GC---AACTTATCTCGAGTTA---TCTAAACTCTTGACAG------------AA---	TTGACAGAA	TCTTTCTTGATGTTATAATCAAGGGTAAAGGAGTCGATATGATATTCTTCATACTCACATCTTCTGCGATAGCCATGACTTGTGGCAAACTGAACAAGCAGCGCAAGCAAGAAATGGCAACTTATCTCGAGTTATCTAAACTCTTGACAGAA	MTESFLML*SRVKESI*YSSYSHLLR*P*LVAN*TSSASKKWQLISSYLNS*Q	FALSE
	29186014	INSDC	LXKP01000001.1	741380	742861	-	OCJ25569.1	reverse transcriptase	Agrobacterium sp. B131/95	B131/95	GCA_001692155.1	MHTVLLPPLASSQEMLVKPWTAVIRFYPHFDPVVTPEAAGQFVMQAANVATHTFYPFLKYDEGWTRFARKGFHGERKDRPIRFAARLDSCIFSYYRYLLSQPYEDQLNAERLTDSVIAYRRIPKSTGIGGKSNIEFALAATECVQNLKNCCSVALDISSFFENLDHSHLRATWAGLIGQSRLPPDHFKVFQSITQYAFINVQDAYERLGFYGIKKDRHGKERPGYLCARDEIPIKLCDGKTFREKIAWPTPDIIHVNKTGIGVPQGAPLSDLLANAYLLEFDKYVRDICEKIGGTYFRYSDDILIIAPISSDEAIALEADVRSAITDLGHGLIIKEKKSAIHQFVQDGTRQIVTVIKATGNDDKPTFNKPFEYLGFRYDGRQLYIRDKTMSNLHRKIASVSQAAAIRFVKRYSGKTATDILGRVNVEELIQAFGPVEDFKSKSDDYRSWTFTTYAKRASKAMGPLGKPILRQVSGLRHSIMERLERELVKLAG	GATGGGCAACCGGGGGGAGCAGAGTTTTGCTTGAAGCTGTCAAGCCCGAAAGCTGCCAGCAGTAGTGCGATGATGTCCATCCGGACCTCCGTGTGAAGCTGTATGCTGAAGGCCAGCGAAGACAATATCTTCGTCCAGCTATCATAGTATATATTCTCGATAATTGTGCCCAAGGGTAGGATAGACCCGTTATAAACAGTTGGGGGCAAGGGCATAACCGATGCACACGGTGCTCTTGCCGCCTCT	TCGAGAAT-----AT---------ATACTAT----G---A------TAG----CTGGACG-------AAGATA-------------TTGTCTTCGCTGGCC--------T---TC----A--GCATACAGC-------------------TTCAC------ACGGAGG---TCCGGATGGACATCATCGCAC----------------TAC--TGCTGGCAGC----------TTTCGGGCTTGACAG------------CTTCA	NA	NA	NA	FALSE
	222358576	RefSeq	NZ_CP078018.1	436565	437698	-	WP_125297389.1	antiviral reverse transcriptase Drt2	Acinetobacter junii	AJ_351	GCF_003939335.2	MIKIDINFFQNRQRNYLHFDHPIHPQKIYDYVTNPQNIERRAFHPFIHFELKTRKIKKDKKRIIKIKGHKDRYAIIKCPPKIRPIKYSSHMDGHIYAYYAALLTPKYEELLKESNLSESILAFRKLPNSPNNIHFAKQVFDEIKIRKNCVALCYDIKSFFDELDHTILKNAWLQVLNTDTLPKDHYQVYKSITKFSYVERKKVYEILGLSINKNNKNLKRLCSSNDFRNKIRKNNLIIKENKTKGIPQGSAISAFLSNIYMLDFDKNIKIYLSKHNASYYRYCDDILIICDIDLGIKIGYEIEKRIQKLKVQIHPDKTKRVYFQDGLHVYHRPHMTKEPLQYLGFTYNGTKILLRDNGLIQYHHKVSKAIRMTNKNY	GCCTATGTAAACGTACATAGGGAAGGTAATCTGTTGTCAAGTGTTGCTCCACTCAATGTTAGAACAATTTCTAATATTTCTGGTGAAACGTTGCATAGTGTTTGGAATAGAGTACAACCAATGTATATTGAAATCCACAGAATGTAATCAATGCTTCTCATAGTATAATCCTTTCGTGATCTAAAGACGATGTAGAAGGCTTCTTCTAGAGGGTACGTAAAATTGGGTACTTGGGTATGCTCAAGAAATTCTATTCATAGAATAGAACGTGTTACACGAGGATTATCGTCAACCTTTTCTTGAGTTTTCTAA	CACGAA--------A---------GGATTAT----A-CTA------TGA---GAAGCATT---GATTACATTCT------------GTGGATTTCAATATAC-----ATT---GG---TT---GTACTCTATTCCAAACACTA-----TGCAACG----TTTCACCAG---AAATATTAGAAATTGTTCTAA---------------------CATTGAGTGG----------AGCAACACTTGACAAC-----------AGATT	TTGAGTGGAGCAACACTTGACAACAGATT	CACGAAAGGATTATACTATGAGAAGCATTGATTACATTCTGTGGATTTCAATATACATTGGTTGTACTCTATTCCAAACACTATGCAACGTTTCACCAGAAATATTAGAAATTGTTCTAACATTGAGTGGAGCAACACTTGACAACAGATT	MSGATLDNRFTKGLYYEKH*LHSVDFNIHWLYSIPNTMQRFTRNIRNCSNIEWSNT*QQI	FALSE
	222358576	RefSeq	NZ_JAOCBN010000001.1	437655	438788	-	WP_125297389.1	antiviral reverse transcriptase Drt2	Acinetobacter junii	GD03910	GCF_029839935.1	MIKIDINFFQNRQRNYLHFDHPIHPQKIYDYVTNPQNIERRAFHPFIHFELKTRKIKKDKKRIIKIKGHKDRYAIIKCPPKIRPIKYSSHMDGHIYAYYAALLTPKYEELLKESNLSESILAFRKLPNSPNNIHFAKQVFDEIKIRKNCVALCYDIKSFFDELDHTILKNAWLQVLNTDTLPKDHYQVYKSITKFSYVERKKVYEILGLSINKNNKNLKRLCSSNDFRNKIRKNNLIIKENKTKGIPQGSAISAFLSNIYMLDFDKNIKIYLSKHNASYYRYCDDILIICDIDLGIKIGYEIEKRIQKLKVQIHPDKTKRVYFQDGLHVYHRPHMTKEPLQYLGFTYNGTKILLRDNGLIQYHHKVSKAIRMTNKNY	GCCTATGTAAACGTACATAGGGAAGGTAATCTGTTGTCAAGTGTTGCTCCACTCAATGTTAGAACAATTTCTAATATTTCTGGTGAAACGTTGCATAGTGTTTGGAATAGAGTACAACCAATGTATATTGAAATCCACAGAATGTAATCAATGCTTCTCATAGTATAATCCTTTCGTGATCTAAAGACGATGTAGAAGGCTTCTTCTAGAGGGTACGTAAAATTGGGTACTTGGGTATGCTCAAGAAATTCTATTCATAGAATAGAACGTGTTACACGAGGATTATCGTCAACCTTTTCTTGAGTTTTCTAA	CACGAA--------A---------GGATTAT----A-CTA------TGA---GAAGCATT---GATTACATTCT------------GTGGATTTCAATATAC-----ATT---GG---TT---GTACTCTATTCCAAACACTA-----TGCAACG----TTTCACCAG---AAATATTAGAAATTGTTCTAA---------------------CATTGAGTGG----------AGCAACACTTGACAAC-----------AGATT	TTGAGTGGAGCAACACTTGACAACAGATT	CACGAAAGGATTATACTATGAGAAGCATTGATTACATTCTGTGGATTTCAATATACATTGGTTGTACTCTATTCCAAACACTATGCAACGTTTCACCAGAAATATTAGAAATTGTTCTAACATTGAGTGGAGCAACACTTGACAACAGATT	MSGATLDNRFTKGLYYEKH*LHSVDFNIHWLYSIPNTMQRFTRNIRNCSNIEWSNT*QQI	FALSE
	42058156	INSDC	CBJB010000003.1	3816	5195	+	CDE46163.1	uncharacterized protein	Faecalibacterium sp. CAG:74	NA	GCA_000437595.1	MILDEWKSAQRQRVIRYAHFDRRISLEQCWKYISSPESVAIHAFMPFIHYTITTRKVKNGKKQPPKKREIFYAAHKDAWIYRYYSYLLNEQYNARVQQDGIDSVAVAYRNNFKGRNNIDFANDAFRFIQSCRSCCVMIGDFTSFFDNISHPYLKKELCDLLNVECLPPDYYAIFKSVTRFSYAEMNDLLDYYKLEKNKNGQKQLNQRDKLLDTKTIRAWKKVFKKNPNLPEAKGVPQGSPISAVLANVYMLKADKQIYEYVSALQGFYMRYSDDFMVVIPNTAPVDFRKHYETICGFITEAGGIEIKAEKTRIFSVENGVIRNCIADVILGQENGKNLIDFLGFSFDGKKIRLREKTISKYYNRMHRKAVTIFKCSGVTKKGNRINANELYKKYSYKGSAAYQNRKAAINGGKHIEGNLFDYLKASKRIIGDNFVDSITPRHMARIRRFINGKQGKHHK	ACTCCATGCAGTGGCATGGAGGTGAAGTATTGTTGTCAAGCACCAGCTGCTGATTTCAGTCAGTATTTCTGACCAGATGTCGCAAACCGTGCTGACATCGCTTCTGGTCAGCCAATAGGCCGCCAGAGCGATGATGCATATAGTCATGGTGTAGACACTTCCTTCATGCTTGGTAATAATAACATAATCGAGCATTGTGTGAG	TATTATTA------C---------CAAGCATG---A-AGG------AAG----TGTCTAC----ACCATGACTATATGC-------ATCATCGCTCTGG---------------C----G--GCCTATTGGCTGACCAGAAGC-----GATGTCA------GCACGGT---TTGCGACATCTGGTCAGAA-----------ATACTGACT---GAAATCAGCA----------GCTGGTGCTTGACA---------------ACA	TTGACAACA	TATTATTACCAAGCATGAAGGAAGTGTCTACACCATGACTATATGCATCATCGCTCTGGCGGCCTATTGGCTGACCAGAAGCGATGTCAGCACGGTTTGCGACATCTGGTCAGAAATACTGACTGAAATCAGCAGCTGGTGCTTGACAACA	MTTYYYQA*RKCLHHDYMHHRSGGLLADQKRCQHGLRHLVRNTD*NQQLVLDN	FALSE
	476581919	RefSeq	NZ_CP073682.1	6001269	6002630	-	WP_258296437.1	reverse transcriptase domain-containing protein	Paenibacillus sp. S02	S02	GCF_019454065.1	MIQSNRLRLQTLTCSAKIDASRFRTKRYTHFDNKISINRVINDITNPCWVTKHGFYPFIHFKIEFFKYNKEKKERKSKTRDIYYASHIDSYIYKYYGDKLNDKYNDIVKKLAINEVATAYRNNSSGKSNIHFAKEVIDFIKSQKNAFIYVADFTKFFDELDHKYLKRQIQVVLEEDKLPDDYYSVFKNITKFSWAEKEKIEAVLKKKYRNKDKRKKLTRYFDEKDFRKFRSSDNENIKFNKNEYGIPQGAGLSSVCSNIYLLDFDKNINEYVKGNNGLYRRYCDDLIIVIPFDGEIEKYDYNVHMEFVEDIKIQTPRLIIQQEKTKKFIYSNSQIFDESFNKGTLDYLGFSFDGHNVKIREKSLFKFYSRAYRKVRLCNWKADEHERKKHRKGLYKNYTHLGKTRKEGYGNFISYVSRAQKIFDVNATTHNLMETQVENHWKNITKRLNDPSK	GCCTCATAGAAATTGTGTTGAGGGTTTATGGTGAACAGTTGTCAAGCTTTATCCAAGCGACATTTCTTGCGATTCCTATCAAGCAGGCAATAGCGACGGACAAGGTTAAGCAACTCTGCATATGGACATCGACACCTCCATGTGTATCTAACTGCCATTCTACTATACACTCTATAGTATAACTAATAAGTGAATTAAGTAGCCTTGTTGTGTGATAGAAATTGAGCACAACGAAAATGGTTCTTTTGAAGTCTAGAAATAGAATCCAATTGAGACTAAATGTATGCAGGTGAGGGGTAACTGAGTATGATTCAGAGTAATAGGCTACGATTACAAACCCTTACTTGCTCTGCGAA	TATACTA-------T---------AGAGTGT----A-TAG------TAG----AATGGCA--GTTAGATACAC-------------ATGGAGGTGTCGAT---------G---TC----C--ATAT---GCAGAGTTGCTTAA-----CCTTGTC-----CGTCGCTA---TTGCCTGCTTGATAGGAATCGCA--------------AG---AAATGTCGCT--------TGGATAAAGCTTGACAAC-----------TGTTC	TTGTCCGTCGCTATTGCCTGCTTGATAGGAATCGCAAGAAATGTCGCTTGGATAAAGCTTGACAACTGTTC	TATACTATAGAGTGTATAGTAGAATGGCAGTTAGATACACATGGAGGTGTCGATGTCCATATGCAGAGTTGCTTAACCTTGTCCGTCGCTATTGCCTGCTTGATAGGAATCGCAAGAAATGTCGCTTGGATAAAGCTTGACAACTGTTC	MSVAIACLIGIARNVAWIKLDNCSIL*SV**NGS*IHMEVSMSICRVA*PCPSLLPA**ESQEMSLG*SLTTV	FALSE
	37113289	INSDC	KE350295.1	13505	14839	+	EPH63458.1	hypothetical protein	Enterococcus faecium 13.SD.W.09	13.SD.W.09	GCA_000414965.1	MKDFITKSYLHFDYRTRYNSVKDYVEDPKRIVKHGFFPFIHKKKELVKYKVNDVGSRPVKIKPRELYRASHLDSCIYRYYADCLNKYYEKVAEIRGIDDNVVAYRVGKGKSNIDYAAEAIDFIKRSNDGCYIFLGDFEKFFDTLDHEYLKCKLKEVLSMSTLEEDWFKIFKTITSFSWVEQKDLNDLFGSEKEQYKNGLKSYFDTWEEFRNFKADGHVCKNTNSFGIPQGTPISALLSNIYMIDFDDWLNKLSSKYGGKYLRYADDFILILPFSTTSKDIFLEIVREILQYASEFTKLKIERNKTEKYLFTNDTVYLFESNKNSTSSLVKSKLDYLGFVFDGSQVKMRQKSVSKFYRKADKAIRAAREKSRIKKSSYLIGKRHIYRYFFDVGVRDSKGSKFGNFISYARRCQKKFDQISSLTENLMMEQIKNRRKKLLKKMYKN	GCTCTATATGTAGTTATAGAGGGATAATGTTTGCTAAAGTCAAGCACCAGCAATATTACAATAAGTAATAGGTCTGTGTGGTCCAAAGTTGACATAAGTCTGAACAGTTTCATAGCCGTCTCAGCTCCTTTCGTTAATTCAATGACTTTACCAATATTATACAGGAA	TATAAT--------A---------TTGGTAA----AGTCAT-----TGAA-TTAACGA----------------------------AAGGAGCTGAGACGGC-----TAT---GA---AA-CTGTTCAGACTTATGTCAACTT-----TGGACCA---CACAGACCTAT--TACTTATTGTAATATT----------------------------------------------GCTGGTGCTTGACTTT-----------AGCAA	TTGGACCACACAGACCTATTACTTATTGTAATATTGCTGGTGCTTGACTTTAGCAA	TATAATATTGGTAAAGTCATTGAATTAACGAAAGGAGCTGAGACGGCTATGAAACTGTTCAGACTTATGTCAACTTTGGACCACACAGACCTATTACTTATTGTAATATTGCTGGTGCTTGACTTTAGCAA	MDHTDLLLIVILLVLDFSNIILVKSLN*RKELRRL*NCSDLCQLWTTQTYYLL*YCWCLTLA	FALSE
	130392684	RefSeq	NZ_FQYT01000016.1	64556	65854	-	WP_073993948.1	reverse transcriptase/maturase family protein	Parasporobacterium paucivorans DSM 15970	DSM 15970	GCF_900141895.1	MKKEIFTDKHYTHFDVKKHHKDYEQRVKNINWVGKHGFYPFIHFQMGMDKYTNDNAGNKYIKHKDREIYYAGHIDRFIYQYYGNRLNDKYNVYAKQNGINKASTAYRNSTRGKCNIDFAKEVFEFIVNSNSAYILVGDFSKFFDKLDHKYLKEQLKRINDSQSLDVADYAIYKNLIHFSYIEADDIETEKGMYRREMSELDKYFDTKEFHDFKSKHLKKHTENYGIPQGSSISAVYANVYMIEFDQKINDYVTSVGGMYRRYCDDIVIVLPMNEDDKQIKKYEAISKIIFEIKDTVPNLDLNPDKTEQFFFMDSNIEKLYGESNLINYLGFTFDGKKVRIRDKSLFKFYCRAYKKIRKVKELSDEKSFIAGKKAIYRSYTHLGNSRYSKGHGNFLTYAYKAHDIFDESNCLESNIRNQVKRHWRKIDSKLKE	GCCTTATAGAAATGGCTGTAAGGGTTTTCAGTATTCTGTGTCAAGAGCGCTCTTGAACATGAATAACAGCGTATAGTGAATAAAGTACAGCAATGTTATGTCCATTATATGACCTCCTGTTACCAGTCTATCAAAGTAGCTGATAATAATATTATACAATACATCGTAAAACGGAGGATGGTAGAGTTCTGGGTAGAAAAACGTAGTCCAATTGGTTTTAATGCTTGCTAA	TATAATAT-----TA---------TTATCAGC---T-ACT------TTG----ATA-------------------------------GACTGGTAACAGGA------------GG----T--CATATAATGGACATAACATTG-----CTGTACT------TTATTCA---CTATACGCTGTTATTC----------------------------ATGTTCAA----------GAGCGCTCTTGACAC------------AGAAT	TTGCTGTACTTTATTCACTATACGCTGTTATTCATGTTCAAGAGCGCTCTTGACACAGAAT	TATAATATTATTATCAGCTACTTTGATAGACTGGTAACAGGAGGTCATATAATGGACATAACATTGCTGTACTTTATTCACTATACGCTGTTATTCATGTTCAAGAGCGCTCTTGACACAGAAT	MLYFIHYTLLFMFKSALDTEL*YYYQLL**TGNRRSYNGHNIAVLYSLYAVIHVQERS*HR	FALSE
	164252794	INSDC	NUQL01000030.1	19198	20490	+	PHA37450.1	reverse transcriptase	Bacillus wiedmannii	AFS057001	GCA_002579095.1	MKKFIQDPVWIERHAFFPFIHFQIKFNKYTLKDLPNRNALKKTGLPKDLKEKKVKIRDIYYSSHIDSYIYKYYGEMLNRFYNQYAIEKHIDCNVLAYRNNKKGFNNIDFAHEVFEFLFKHKEAIIISLDFTSFFDNINHKALKRKIKAILDCEELPKDIYKIYKSITQFSYVNKVDIDEFLIQKFGKDLLGQKLKDKSLSRVMNPREYREFKKTKKILKNKKPFGIPQGSGMSAVCSNIHLIDFDQELKEWAESHNALYRRYCDDLILVIPENDVTLERVKLFKTEVTNIIGEYRDDGLVIQKDKTEVRLYQNGIIKGENGEASQLDYLGFVTDGLTVKVREKSLFKYYTRAYRKAKVCKNITLKTGKKYERGKLYKIYTHLGFKYKKHGNFISYANKAHEKMKDLPIKSLIKNQIKRHWYKIHKALNGN	GTCTTACATAATTGGATGTAAGAGAGAAGGGTTTCTGTTTGTCAATGTTCTGAAGAATCAGAACATCGACGAGCAAGGATAATATTGCTATGATCATTGTAATCGATGAATCGGGCATATTAATCATTCCTTCCACAATTATTAATAGTAATTTAATTCTATTATAATTGAATTGTTTATGAAAATCGTAGTCACTATTTTGTGTATGCTAGGGAGGTTTTCTGTTTGAATCAGAGTAATAGACTACAATTACAAGACTTCCCGAGCTCTACACA	TATAAT--------A---------GAATTAA----A-T-T------ACT----ATTAATA---------ATTG-------------TGGAAGGAATGATTAA------TA---TG-----------CCCGATTCATCGATTAC-----AATGATC------ATAGCAA------TATTATCCTTGCTCGTC-----------------GA---TGTTCTGATTCT--------TCAGAACATTGACAA------------ACAGA	GTGGAAGGAATGATTAATATGCCCGATTCATCGATTACAATGATCATAGCAATATTATCCTTGCTCGTCGATGTTCTGATTCTTCAGAACATTGACAAACAGA	TATAATAGAATTAAATTACTATTAATAATTGTGGAAGGAATGATTAATATGCCCGATTCATCGATTACAATGATCATAGCAATATTATCCTTGCTCGTCGATGTTCTGATTCTTCAGAACATTGACAAACAGA	MEGMINMPDSSITMIIAILSLLVDVLILQNIDKQI**N*ITINNCGRND*YARFIDYNDHSNIILARRCSDSSEH*QT	FALSE
	164252794	INSDC	NVJQ01000064.1	5710	7002	-	PGE28741.1	reverse transcriptase	Bacillus wiedmannii	AFS061931	GCA_002572105.1	MKKFIQDPVWIERHAFFPFIHFQIKFNKYTLKDLPNRNALKKTGLPKDLKEKKVKIRDIYYSSHIDSYIYKYYGEMLNRFYNQYAIEKHIDCNVLAYRNNKKGFNNIDFAHEVFEFLFKHKEAIIISLDFTSFFDNINHKALKRKIKAILDCEELPKDIYKIYKSITQFSYVNKVDIDEFLIQKFGKDLLGQKLKDKSLSRVMNPREYREFKKTKKILKNKKPFGIPQGSGMSAVCSNIHLIDFDQELKEWAESHNALYRRYCDDLILVIPENDVTLERVKLFKTEVTNIIGEYRDDGLVIQKDKTEVRLYQNGIIKGENGEASQLDYLGFVTDGLTVKVREKSLFKYYTRAYRKAKVCKNITLKTGKKYERGKLYKIYTHLGFKYKKHGNFISYANKAHEKMKDLPIKSLIKNQIKRHWYKIHKALNGN	GTCTTACATAATTGGATGTAAGAGAGAAGGGTTTCTGTTTGTCAATGTTCTGAAGAATCAGAACATCGACGAGCAAGGATAATATTGCTATGATCATTGTAATCGATGAATCGGGCATATTAATCATTCCTTCCACAATTATTAATAGTAATTTAATTCTATTATAATTGAATTGTTTATGAAAATCGTAGTCACTATTTTGTGTATGCTAGGGAGGTTTTCTGTTTGAATCAGAGTAATAGACTACAATTACAAGACTTCCCGAGCTCTACACA	TATAAT--------A---------GAATTAA----A-T-T------ACT----ATTAATA---------ATTG-------------TGGAAGGAATGATTAA------TA---TG-----------CCCGATTCATCGATTAC-----AATGATC------ATAGCAA------TATTATCCTTGCTCGTC-----------------GA---TGTTCTGATTCT--------TCAGAACATTGACAA------------ACAGA	GTGGAAGGAATGATTAATATGCCCGATTCATCGATTACAATGATCATAGCAATATTATCCTTGCTCGTCGATGTTCTGATTCTTCAGAACATTGACAAACAGA	TATAATAGAATTAAATTACTATTAATAATTGTGGAAGGAATGATTAATATGCCCGATTCATCGATTACAATGATCATAGCAATATTATCCTTGCTCGTCGATGTTCTGATTCTTCAGAACATTGACAAACAGA	MEGMINMPDSSITMIIAILSLLVDVLILQNIDKQI**N*ITINNCGRND*YARFIDYNDHSNIILARRCSDSSEH*QT	FALSE
	164234010	INSDC	NVID01000011.1	28136	29428	+	PGC19766.1	reverse transcriptase	Bacillus wiedmannii	AFS069985	GCA_002571465.1	MKKFIQDPVWIERHAFFPFIHFQIKFNKYTLKDLPNRNTLKKTGLPKDLKEKKVKIRDIYYSSHIDSYIYKYYGEMLNRFYNQYAIEKHIDCNVLAYRNNKKGFNNIDFAHEVFEFLFKHKEAIIISLDFTSFFDNINHKALKRKIKAILDCEELPKDIYKIYKSITQFSYVNKVDIDEFLIQKFGKDLLGQKLKDKSLSRVMNPREYREFKKTKKILKNKKPFGIPQGSGMSAVCSNIHLIDFDQELKEWAESHNALYRRYCDDLILVIPENDVTLERVKLFKTEVTNIIGEYRDDGLVIQKDKTEVRLYQNGIIKGENGEASQLDYLGFVTDGLTVKVREKSLFKYYTRAYRKAKVCKNITLKTGKKYERGKLYKIYTHLGFKYKKHGNFISYANKAHEKMKDLPIKSLIKNQIKRHWYKIHKVLNGN	GTCTTACATAATTGGATGTAAGAGAGAAGGGTTTCTGTTTGTCAATGTTCTGAAGAATCAGAACATCGACGAGCAAGGATAATATTGCTATGATCATTGTAATCGATGAATCGGGCATATTAATCATTCCTTCCACAATTATTAATAGTAATTTAATTCTATTATAATTGAATTGTTTATGAAAATCGTAGTCACTATTTTGTGTATGCTAGGGAGGTTTTCTGTTTGAATCAGAGTAATAGACTACAATTACAAGACTTCCCGAGCTCTACACA	TATAAT--------A---------GAATTAA----A-T-T------ACT----ATTAATA---------ATTG-------------TGGAAGGAATGATTAA------TA---TG-----------CCCGATTCATCGATTAC-----AATGATC------ATAGCAA------TATTATCCTTGCTCGTC-----------------GA---TGTTCTGATTCT--------TCAGAACATTGACAA------------ACAGA	GTGGAAGGAATGATTAATATGCCCGATTCATCGATTACAATGATCATAGCAATATTATCCTTGCTCGTCGATGTTCTGATTCTTCAGAACATTGACAAACAGA	TATAATAGAATTAAATTACTATTAATAATTGTGGAAGGAATGATTAATATGCCCGATTCATCGATTACAATGATCATAGCAATATTATCCTTGCTCGTCGATGTTCTGATTCTTCAGAACATTGACAAACAGA	MEGMINMPDSSITMIIAILSLLVDVLILQNIDKQI**N*ITINNCGRND*YARFIDYNDHSNIILARRCSDSSEH*QT	FALSE
	17302372	INSDC	ACLW01000031.1	124169	125461	+	EEK69102.1	hypothetical protein	Bacillus wiedmannii	MM3	GCA_000160955.1	MKKFIQNPVWIEQHAFFPFIHFQIKFNKYTLKDLPNRNALKKTGLPKDLKEKKVKIRDIYYSSHIDSYIYKYYGEVLNRFYNQYAIEKHIDCNVLAYRNNKKGFNNIDFAHEVFEFLFKHKEAIIISLDFTSFFDNINHKALKRKIKAILDCEELPKDIYKIYKSITQFSYVNKADIDEFLIQKFGKNLLGQKLKDKSLSRVMNPREYREFKKTKKILKNKKPFGIPQGSGMSAVCSNIHLIDFDQELKEWAESHNALYRRYCDDLILIIPENGVTLERVKLFKTEVTDIIGEYRDDGLVIQKDKTEVRLYQDGIIKGENGEASQLDYLGFVTDGLTVKVREKSLFKYYTRAYRKAKVCKNITLKTGKKYERGKLYKIYTHLGFKYKKHGNFISYANKAHGKMKSLPIKSLIKNQIKRHWYKIHKVLNDN	GTCTTACATAATTGGATGTAAGAGAGAAGGGTTTCTGTTTGTCAATGTTCTGAAGAATCAGAACATCGACGAGTAAGGATAATATTGCTATGATCATTGTAATCGATGAATCGGGCATATTAATCATTCCTTCCACAATTATTAATAGTAATTTAATTCTATTATAATTGAATTGTTTATGAAAATCGTAGTCACTATTTTGTGTATGCTAGGGAGGTTTTCTGTTTGAATCAGAGTAATAGACTACAATTACAAGACTTCCCGAGCTCTACACA	TATAAT--------A---------GAATTAA----A-T-T------ACT----ATTAATA---------ATTG-------------TGGAAGGAATGATTAA------TA---TG-----------CCCGATTCATCGATTAC-----AATGATC------ATAGCAA------TATTATCCTTACTCGTC-----------------GA---TGTTCTGATTCT--------TCAGAACATTGACAA------------ACAGA	GTGGAAGGAATGATTAATATGCCCGATTCATCGATTACAATGATCATAGCAATATTATCCTTACTCGTCGATGTTCTGATTCTTCAGAACATTGACAAACAGA	TATAATAGAATTAAATTACTATTAATAATTGTGGAAGGAATGATTAATATGCCCGATTCATCGATTACAATGATCATAGCAATATTATCCTTACTCGTCGATGTTCTGATTCTTCAGAACATTGACAAACAGA	MEGMINMPDSSITMIIAILSLLVDVLILQNIDKQI**N*ITINNCGRND*YARFIDYNDHSNIILTRRCSDSSEH*QT	FALSE
	164119355	INSDC	NVDE01000001.1	63972	65264	+	PFU37024.1	reverse transcriptase	Bacillus cereus	AFS061996	GCA_002570465.1	MKKFIQNPVWIERHAFFPFIHFQIKFNKYTLKDLPNRNALKKIGLPKDLKEKKVKIRDIYYSSHIDSYIYKYYGEMLNRFYNQYAIEKHIDCNVLAYRNNKKGFNNIDFAHEVFEFLFKHKEAIIISLDFTSFFDNINHKALKRKIKAILDCEELPKDIYKIYKSITQFSYVNKVDIDEFLIQKFGKDLLGQKLKDKSLSRVMNPREYREFKKTKKILKNKKPFGIPQGSGMSAVCSNIYLIDFDQELKEWAESHNALYRRYCDDLILVIPENGVTLERVKLFKTEVTDIIGEYRDDGLVIQKDKTEVRLYQDGIIKGENGEASQLDYLGFVTNGLTVKVREKSLFKYYTRAYRKAKVCKNITLKTGKKYERGKLYKIYTHLGFKYKKHGNFISYANKAHEKMKSLPIKSLIKNQIKRHWYKIHKVLNGN	GTCTTACATAATTGGATGTAAGAGAGAAGGGTTTCTGTTTGTCAATGTTCTGAAGAATCAGAACATCGACGAGCAAGGATAATATTGCTATGATCATTGTAATCGATGAATCGGGCATATTAATCATTCCTTCCACAATTATTAATAGTAATTTAATTCTATTATAATTGAATTGTTTATGAAAATCGTAGTCACTATTTTGTGTATGCTAGGGAGGTTTTCTGTTTGAATCAGAGTAATAGACTACAATTACAAGACTTCCCGAGCTCTACACA	TATAAT--------A---------GAATTAA----A-T-T------ACT----ATTAATA---------ATTG-------------TGGAAGGAATGATTAA------TA---TG-----------CCCGATTCATCGATTAC-----AATGATC------ATAGCAA------TATTATCCTTGCTCGTC-----------------GA---TGTTCTGATTCT--------TCAGAACATTGACAA------------ACAGA	GTGGAAGGAATGATTAATATGCCCGATTCATCGATTACAATGATCATAGCAATATTATCCTTGCTCGTCGATGTTCTGATTCTTCAGAACATTGACAAACAGA	TATAATAGAATTAAATTACTATTAATAATTGTGGAAGGAATGATTAATATGCCCGATTCATCGATTACAATGATCATAGCAATATTATCCTTGCTCGTCGATGTTCTGATTCTTCAGAACATTGACAAACAGA	MEGMINMPDSSITMIIAILSLLVDVLILQNIDKQI**N*ITINNCGRND*YARFIDYNDHSNIILARRCSDSSEH*QT	FALSE
	169093541	INSDC	NWUW01000007.1	177405	178697	+	PIE95066.1	reverse transcriptase	Bacillus fungorum	17-SMS-01	GCA_002746455.1	MKKFIQNPVWIERHAFFPFIHFQIKFNKYTLKDLPNRNVLKKTGLPKDLKEKKVKIRDIYYSSHIDSYIYKYYGEMLNRFYNQYAIEKHIDCNVLAYRNNKKGFNNIDFAHEVFEFLFKHKEAIIISLDFTSFFDNINHKALKRKIKAILDCEELPKDIYKIYKSITQFSYVNKADIDEFLIQKFGKDLLGQKLKDRSLSRVMNPREYREFKKTKKILKNKKPFGIPQGSGMSAVCSNIHLIDFDQELKEWAESHNALYRRYCDDLILVIPENGVTLERVKLFKTEVTDIIGEYRDDGLVIQKDKTEVRLYQDGIIKGENGEASQLDYLGFVTDGLTVKVREKSLFKYYTRAYRKAKVCKNITLKTGKKYERGKLYKRYTHLGFKYKKHGNFISYANKAHEKMKSLPIKSLIKNQIKRHWYKIHKVLNGN	GTCTTACATAATTGGATGTAAGAGAGAAGGGTTTCTGTTTGTCAATGTTCTGAAGAATCAGAACATCGACGAGCAAGGATAATATTGCTATGATCATTGTAATCGATGAATCGGGCATATTAATCATTCCTTCCACAATTATTAATAGTAATTTAATTCTATTATAATTGAATTGTTTATGAAAATCGTAGTCACTATTTTGTGTATGCTAGGGAGGTTTTCTGTTTGAATCAGAGTAATAGACTACAATTACAAGACTTCCCGAGCTCTACACA	TATAAT--------A---------GAATTAA----A-T-T------ACT----ATTAATA---------ATTG-------------TGGAAGGAATGATTAA------TA---TG-----------CCCGATTCATCGATTAC-----AATGATC------ATAGCAA------TATTATCCTTGCTCGTC-----------------GA---TGTTCTGATTCT--------TCAGAACATTGACAA------------ACAGA	GTGGAAGGAATGATTAATATGCCCGATTCATCGATTACAATGATCATAGCAATATTATCCTTGCTCGTCGATGTTCTGATTCTTCAGAACATTGACAAACAGA	TATAATAGAATTAAATTACTATTAATAATTGTGGAAGGAATGATTAATATGCCCGATTCATCGATTACAATGATCATAGCAATATTATCCTTGCTCGTCGATGTTCTGATTCTTCAGAACATTGACAAACAGA	MEGMINMPDSSITMIIAILSLLVDVLILQNIDKQI**N*ITINNCGRND*YARFIDYNDHSNIILARRCSDSSEH*QT	FALSE
	608857133	RefSeq	NZ_CP087381.1	3171954	3173258	-	WP_269890606.1	antiviral reverse transcriptase Drt2	Desulfovibrio subterraneus	ND17	GCF_027558435.1	MKKIDGWYNKKRQYLHFDAPISFKRIASIVSDPTTIAKRSFLPFLHTQIHSSRVFIDQEGKLSRKVKTRDIRYASHIDSHIYSFYSKNISYEYEKIIKNNNIGNSILGFRSIKNNESTEGMCNIHFAKKAFDKIIDMAPCSAIAFDIEKYFDEIDHSILKERWKATIQSSKLPSDHYAIYKSLTKFSYVDRDSIFKKFKINENSKKNGVYRICNSNEFRDIVRGNKYISTNSHKKGIPQGSPISGLLSNIYLLNFDIELHRISEQFSASYFRYCDDILIICKEDDELFFKNIILAQLYKHKLCANNKKTVTRHFSTTDSTVTCDNPLQYLGFIFNGKQTTIRSSSYNRFLHKMRNGVELARQTRRKYNVIRNSKEQSPRAIYRRYIYSRYSYLGRRNFISYAHKAARIMNENAIRKQVKPLWRKLLERIQSAES	GCTATACGCGACATGGTGTATAGGGACTTTACTGAAAGTCAACAAGTATGAAGGAATTTTCGGATTAACCATTCGACAAATCTCCTTGAGAACGTTGATGATCATGGCGCCGCTGATTGCGTGGACATCCACGTATGGCTGCATGATTAATGTAACACAGATTTCACTGTACAGGACTACGAAGCCTCTCGAAAGGGAGGCGGCTATGCCGAAGGAGACACCACGGGACTGTTCCTAATCCCTTGCTCTTTCGGCTTTGCCAT	TGAAAT-------CT---------GTGTTAC----ATTAA------TCAT-GCAGCCATAC-------------------------GTGGATGTCCACG--------------CA---AT--CAGCGGCGCCATGATCATCAA-----CGTTCTC-----AAGGAGAT---TTGTCGAATGGTTAATCCGAA---------------------AATTCCTT------------CATACTTGTTGACTT------------TCAGT	GTGGATGTCCACGCAATCAGCGGCGCCATGATCATCAACGTTCTCAAGGAGATTTGTCGAATGGTTAATCCGAAAATTCCTTCATACTTGTTGACTTTCAGT	TGAAATCTGTGTTACATTAATCATGCAGCCATACGTGGATGTCCACGCAATCAGCGGCGCCATGATCATCAACGTTCTCAAGGAGATTTGTCGAATGGTTAATCCGAAAATTCCTTCATACTTGTTGACTTTCAGT	MDVHAISGAMIINVLKEICRMVNPKIPSYLLTFS*NLCYINHAAIRGCPRNQRRHDHQRSQGDLSNG*SENSFILVDFQ	FALSE
	260158965	INSDC	CABHNM010000018.1	508	1821	+	VUW94712.1	Reverse transcriptase (RNA-dependent DNA polymerase)	Dorea longicatena	NA	GCA_902167735.1	MKKQIYKDKFYTHLDVKKYHTAYQQRVQNINWVSRHGFYPFIHFQMDCSKYTNDSEGNKYIKEKNRDIYYAAHIDRFIYEYYGNRLNNKYNNYMKMKGINRVSTAYRNCTPGKCNIDFAKEVFEYIVKCETAYIFVGDFSKFFDNLDHGYLKEKIKCVNGQQSLDSADYAIYKNITKFAYVEADDIESEKGLFRRDMRELDKYFETDEFHEFKKKHLHKNCKDYQIPQGSSISAVYANIYMIDFDKKINDFITSQKGIYRRYCDDIIIVVPITYSELQNKKNEKITKFIYDVRDSIPNLELNEDKTEHFFYDNGVIKKLKGHSSLINYLGFTFDGKIVRIRDKSLFKFYCRAYRKIKKVKENTEEKAFNAGRKAIYHSYTHLGSSRYAKDHGNFLTYAYKADEIFSQSQLLESAIRNQVKKHWYKIDNKLKNDVKVK	GCCTTATAGAAATGGTTATAAGGGTTTTACGTATTCTATGTCAAGAACGTTCTTGACCAGAATTAATAGTATACAGTTGATAATATTAAGAATTATATTGTCCATTGTATTCCCTCCTATTACCAGCGAATTAAAGTAACTGTTAATAATATTATACAATACATCGTAAGTGGAGAATGGTAGAGTTCCTTGTGAAAGCAAGGTCCAATTGATTTTAATGCTTACTGGAATTAGATATCTACCGGTCGCTAT	TATAATAT-----TA---------TTAACAGT---T-ACT------TTA----ATT-------------------------------CGCTGGTAATAGGA------------GG----G--AATACAATGGACAATATAATT-----CTTAATA------TTATCAA---CTGTATACTATTAATT----------------------------CTGGTCAA----------GAACGTTCTTGACAT------------AGAAT	TATAATATTATTAACAGTTACTTTAATTCGCTGGTAATAGGAGGGAATACAATGGACAATATAATTCTTAATATTATCAACTGTATACTATTAATTCTGGTCAAGAACGTTCTTGACATAGAAT	TATAATATTATTAACAGTTACTTTAATTCGCTGGTAATAGGAGGGAATACAATGGACAATATAATTCTTAATATTATCAACTGTATACTATTAATTCTGGTCAAGAACGTTCTTGACATAGAAT	YNIINSYFNSLVIGGNTMDNIILNIINCILLILVKNVLDIEL*YY*QLL*FAGNRREYNGQYNS*YYQLYTINSGQERS*HR	FALSE
	153783551	RefSeq	NZ_CP018145.1	460007	461323	+	WP_088906390.1	reverse transcriptase/maturase family protein	Brevibacillus formosus	NF2	GCF_002215075.1	MNLEKWKIKNKKSRNYSHFDSRVYLDKVWDYIKDPNKIKRHGFYPFIHYTQSFKRYSKHTGIKKKNREICYSAHLDRFIYSYYSYQLNNYYNNRVKIDGINDSAIAYRDNIQLNNIHFAKKAIDFIRQKEECYIIIGDFTKFFDSLDHTYLKKMLCSLLEVEKFPDDFYAVFKNITKFSTWDMESLLNINNLKNNPKDIIKFKQLKKAISPEQYKKYKKLYIKKNSNNYGIPQGSAISAVLSNVYMLEFDKKIKTYVSEKNGLYMRYSDDFIVILPKITLEDFKEDLIYIETVIKSVPKLQLEQDKTQLFAYSNKIIRSCNEEFLENVKNGKPFMNYLGFTFDGQDVTLRDKTVSKYYYRLYRKIKTIIKNNGVTKKGKRISSKNVYLKYSIKGSKKGKGNFITYVKRVEQIFSNEKGVAQISRKHMQKIRKQLNKIK	GCCTTATGTACTAGACATAAGGGTCGGAGATTGTAGTCAACTGGTTCATGAATAATTCTATTAAGATTATTTGTTCAGTTGTACACAGTTCAAGGTACAAGATTGCGATTATTGTCATTATGCTTGCCGCAAGATTGTCCATTGGACTCCTCTCCTTAACTATTATTATAGGATAGTTAATCATTAGAGCGAAGATTTGGGTAGTTGGATTCAGGATTGTAATCAAAACAGAATGAATACAAGTTGAGTTATACCTGTCAGTCTAGGGATGCTACCCCCCATACTGATGGGTATTACGCT	TAACTA-------TC---------CTATAATA---A----------TAG--TTAAGGAGA--GGAGTCCA----------------ATGGACAATCTTGCGG---CAAGC---AT--AAT--GACAATAATCGCAATCTTGTAC----CTTGAAC----TGTGTACAA---CTGAACAAATAATCTTAATAG---------------------AATTATTCA-----------TGAACCAGTTGAC---------------TACA	TTGTACCTTGAACTGTGTACAACTGAACAAATAATCTTAATAGAATTATTCATGAACCAGTTGACTACA	TAACTATCCTATAATAATAGTTAAGGAGAGGAGTCCAATGGACAATCTTGCGGCAAGCATAATGACAATAATCGCAATCTTGTACCTTGAACTGTGTACAACTGAACAAATAATCTTAATAGAATTATTCATGAACCAGTTGACTACA	MYLELCTTEQIILIELFMNQLTT*LSYNNS*GEESNGQSCGKHNDNNRNLVP*TVYN*TNNLNRIIHEPVDY	FALSE
	126293094	INSDC	FOGT01000014.1	1257	2594	+	SES27898.1	Reverse transcriptase (RNA-dependent DNA polymerase)	Salipaludibacillus aurantiacus	S9	GCA_900111295.1	MNQNNRPRLYTLVSSSNLNEKKYRLKKYKHFDYRRPFQKVKHLITEPSWVAQHGFFPFIHFKITFRKYNKRQKKRKSKEREIFYASHLDSFIYKYYGDILNGYYNSIAKEYNIHNVATAYRNNFKGKNNIHFAKEVIDFIAQQKQAYIFVADFTNFFNNLDHHYLKEQIKNTLKIDSLPPDFYSVFKNITKFSWIDKIKIEEELRKKYSKEEICSLPRYFTKNEYRTFKKDNVQKNKKGYGIPQGAGISSVCSNIYLIEFDRELNEYVKKFNGMYRRYSDDLIVVIPIDEFDTKGNYEAHHKFIGDLKNKIPRLQIQEEKTERLFYRNKKIYNENDKLAKLDYLGFSFDGINVRIREKSLFKFYSRAYKKVRICNRLTTKYKQKAQRKSLYCQYTHLGKYSKGHGNFLTYVANAQRVFERETTTINLMENQVKRHWNKIQKRLDN	GTCTCATATAAACGGATATGAGGGAAATTGGTGAATTTCTGTCAAGCGTTATCGTCCAGTTTACCACATTCACGATCAGCATCATCACGAATAATGTTAAGCAGAGCTGCATGAGGAATTCATCACCTCCTAGTGTAGTAATCCAATGCTCTAATATACTTCCTAAAGTATAATACTCAAGTGAAATAAGTGGTCTTCTTAGAGAGTGCTATCTCTCTGGGTGAATTAACGTATGCTTACAAGGGGTGACTGATATTATGAATCAGAATAATAGGCCACGATTATATACTCTTGTAAGCTCTTCAAA	TATACTT-------TAG-------GAAGTAT----A-TTA------GAG----CATTGGA----TTACTACAC-------------TAGGAGGTGA-------------T---GA---AT--TCCTCATGCAGCTCTGCTTAAC----ATTATTC------GTGATGA---TGCTGATCGTGAATGT---------------------GG---TAAACTGGAC----------GATAACGCTTGACAGA-----------AATTC	GTGATGATGCTGATCGTGAATGTGGTAAACTGGACGATAACGCTTGACAGAAATTC	TATACTTTAGGAAGTATATTAGAGCATTGGATTACTACACTAGGAGGTGATGAATTCCTCATGCAGCTCTGCTTAACATTATTCGTGATGATGCTGATCGTGAATGTGGTAAACTGGACGATAACGCTTGACAGAAATTC	MMMLIVNVVNWTITLDRNSIL*EVY*SIGLLH*EVMNSSCSSA*HYS**C*S*MW*TGR*RLTEI	FALSE
	570981558	RefSeq	NZ_NVJQ01000064.1	5710	7119	-	WP_257150959.1	reverse transcriptase domain-containing protein	Bacillus wiedmannii	AFS061931	GCF_002572105.1	MNQSNRLQLQDFPSSTHVDWSKYESKSYIHFDNRIKIEHVKKFIQDPVWIERHAFFPFIHFQIKFNKYTLKDLPNRNALKKTGLPKDLKEKKVKIRDIYYSSHIDSYIYKYYGEMLNRFYNQYAIEKHIDCNVLAYRNNKKGFNNIDFAHEVFEFLFKHKEAIIISLDFTSFFDNINHKALKRKIKAILDCEELPKDIYKIYKSITQFSYVNKVDIDEFLIQKFGKDLLGQKLKDKSLSRVMNPREYREFKKTKKILKNKKPFGIPQGSGMSAVCSNIHLIDFDQELKEWAESHNALYRRYCDDLILVIPENDVTLERVKLFKTEVTNIIGEYRDDGLVIQKDKTEVRLYQNGIIKGENGEASQLDYLGFVTDGLTVKVREKSLFKYYTRAYRKAKVCKNITLKTGKKYERGKLYKIYTHLGFKYKKHGNFISYANKAHEKMKDLPIKSLIKNQIKRHWYKIHKALNGN	GTCTTACATAATTGGATGTAAGAGAGAAGGGTTTCTGTTTGTCAATGTTCTGAAGAATCAGAACATCGACGAGCAAGGATAATATTGCTATGATCATTGTAATCGATGAATCGGGCATATTAATCATTCCTTCCACAATTATTAATAGTAATTTAATTCTATTATAATTGAATTGTTTATGAAAATCGTAGTCACTATTTTGTGTATGCTAGGGAGGTTTTCTGTTTGAATCAGAGTAATAGACTACAATTACAAGACTTCCCGAGCTCTACACA	TATAAT--------A---------GAATTAA----A-T-T------ACT----ATTAATA---------ATTG-------------TGGAAGGAATGATTAA------TA---TG-----------CCCGATTCATCGATTAC-----AATGATC------ATAGCAA------TATTATCCTTGCTCGTC-----------------GA---TGTTCTGATTCT--------TCAGAACATTGACAA------------ACAGA	GTGGAAGGAATGATTAATATGCCCGATTCATCGATTACAATGATCATAGCAATATTATCCTTGCTCGTCGATGTTCTGATTCTTCAGAACATTGACAAACAGA	TATAATAGAATTAAATTACTATTAATAATTGTGGAAGGAATGATTAATATGCCCGATTCATCGATTACAATGATCATAGCAATATTATCCTTGCTCGTCGATGTTCTGATTCTTCAGAACATTGACAAACAGA	MEGMINMPDSSITMIIAILSLLVDVLILQNIDKQI**N*ITINNCGRND*YARFIDYNDHSNIILARRCSDSSEH*QT	FALSE
	570981558	RefSeq	NZ_NUQL01000030.1	19081	20490	+	WP_257150959.1	reverse transcriptase domain-containing protein	Bacillus wiedmannii	AFS057001	GCF_002579095.1	MNQSNRLQLQDFPSSTHVDWSKYESKSYIHFDNRIKIEHVKKFIQDPVWIERHAFFPFIHFQIKFNKYTLKDLPNRNALKKTGLPKDLKEKKVKIRDIYYSSHIDSYIYKYYGEMLNRFYNQYAIEKHIDCNVLAYRNNKKGFNNIDFAHEVFEFLFKHKEAIIISLDFTSFFDNINHKALKRKIKAILDCEELPKDIYKIYKSITQFSYVNKVDIDEFLIQKFGKDLLGQKLKDKSLSRVMNPREYREFKKTKKILKNKKPFGIPQGSGMSAVCSNIHLIDFDQELKEWAESHNALYRRYCDDLILVIPENDVTLERVKLFKTEVTNIIGEYRDDGLVIQKDKTEVRLYQNGIIKGENGEASQLDYLGFVTDGLTVKVREKSLFKYYTRAYRKAKVCKNITLKTGKKYERGKLYKIYTHLGFKYKKHGNFISYANKAHEKMKDLPIKSLIKNQIKRHWYKIHKALNGN	GTCTTACATAATTGGATGTAAGAGAGAAGGGTTTCTGTTTGTCAATGTTCTGAAGAATCAGAACATCGACGAGCAAGGATAATATTGCTATGATCATTGTAATCGATGAATCGGGCATATTAATCATTCCTTCCACAATTATTAATAGTAATTTAATTCTATTATAATTGAATTGTTTATGAAAATCGTAGTCACTATTTTGTGTATGCTAGGGAGGTTTTCTGTTTGAATCAGAGTAATAGACTACAATTACAAGACTTCCCGAGCTCTACACA	TATAAT--------A---------GAATTAA----A-T-T------ACT----ATTAATA---------ATTG-------------TGGAAGGAATGATTAA------TA---TG-----------CCCGATTCATCGATTAC-----AATGATC------ATAGCAA------TATTATCCTTGCTCGTC-----------------GA---TGTTCTGATTCT--------TCAGAACATTGACAA------------ACAGA	GTGGAAGGAATGATTAATATGCCCGATTCATCGATTACAATGATCATAGCAATATTATCCTTGCTCGTCGATGTTCTGATTCTTCAGAACATTGACAAACAGA	TATAATAGAATTAAATTACTATTAATAATTGTGGAAGGAATGATTAATATGCCCGATTCATCGATTACAATGATCATAGCAATATTATCCTTGCTCGTCGATGTTCTGATTCTTCAGAACATTGACAAACAGA	MEGMINMPDSSITMIIAILSLLVDVLILQNIDKQI**N*ITINNCGRND*YARFIDYNDHSNIILARRCSDSSEH*QT	FALSE
	581756254	RefSeq	NZ_VEJP01000001.1	1809337	1810746	-	WP_260989061.1	reverse transcriptase domain-containing protein	Bacillus sp. DE0042	DE0042	GCF_007680225.1	MNQSNRLQLQDFPSSTHVDWSKYESKSYIHFDNRIKIEHVKKFIQDPVWIERHAFFPFIHFQIKFNKYTLKDLPNRNALKKTGLPKDLKEKKVKIRDIYYSSHIDSYIYKYYGEMLNRFYNQYAIEKHIDCNVLAYRNNKKGFNNIDFAHEVFEFLFKHKEAIIISLDFTSFFDNINHKALKRKIKAILDCEELPKDIYKIYKSITQFSYVNKVDIDEFLIQKFGKDLLGQKLKDKSLSRVMNPREYREFKKTKKILKNKKPFGIPQGSGMSAVCSNIHLIDFDQELKEWAESHNALYRRYCDDLILVIPENDVTLERVKLFKTEVTNIIGEYRDDGLVIQKDKTEVRLYQNGIIKGENGEASQLDYLGFVTDGLTVKVREKSLFKYYTRAYRKAKVCKNITLKTGKKYERGKLYKIYTHLGFKYKKHGNFISYANKAHEKMKDLPIKSLIKNQIKRHWYKIHKVLNGN	GTCTTACATAATTGGATGTAAGAGAGAAGGGTTTCTGTTTGTCAATGTTCTGAAGAATCAGAACATCGACGAGCAAGGATAATATTGCTATGATCATTGTAATCGATGAATCGGGCATATTAATCATTCCTTCCACAATTATTAATAGTAATTTAATTCTATTATAATTGAATTGTTTATGAAAATCGTAGTCACTATTTTGTGTATGCTAGGGAGGTTTTCTGTTTGAATCAGAGTAATAGACTACAATTACAAGACTTCCCGAGCTCTACACA	TATAAT--------A---------GAATTAA----A-T-T------ACT----ATTAATA---------ATTG-------------TGGAAGGAATGATTAA------TA---TG-----------CCCGATTCATCGATTAC-----AATGATC------ATAGCAA------TATTATCCTTGCTCGTC-----------------GA---TGTTCTGATTCT--------TCAGAACATTGACAA------------ACAGA	GTGGAAGGAATGATTAATATGCCCGATTCATCGATTACAATGATCATAGCAATATTATCCTTGCTCGTCGATGTTCTGATTCTTCAGAACATTGACAAACAGA	TATAATAGAATTAAATTACTATTAATAATTGTGGAAGGAATGATTAATATGCCCGATTCATCGATTACAATGATCATAGCAATATTATCCTTGCTCGTCGATGTTCTGATTCTTCAGAACATTGACAAACAGA	MEGMINMPDSSITMIIAILSLLVDVLILQNIDKQI**N*ITINNCGRND*YARFIDYNDHSNIILARRCSDSSEH*QT	FALSE
	581756254	RefSeq	NZ_JASDCA010000005.1	116064	117473	-	WP_260989061.1	reverse transcriptase domain-containing protein	Bacillus wiedmannii	WRT10	GCF_030016495.1	MNQSNRLQLQDFPSSTHVDWSKYESKSYIHFDNRIKIEHVKKFIQDPVWIERHAFFPFIHFQIKFNKYTLKDLPNRNALKKTGLPKDLKEKKVKIRDIYYSSHIDSYIYKYYGEMLNRFYNQYAIEKHIDCNVLAYRNNKKGFNNIDFAHEVFEFLFKHKEAIIISLDFTSFFDNINHKALKRKIKAILDCEELPKDIYKIYKSITQFSYVNKVDIDEFLIQKFGKDLLGQKLKDKSLSRVMNPREYREFKKTKKILKNKKPFGIPQGSGMSAVCSNIHLIDFDQELKEWAESHNALYRRYCDDLILVIPENDVTLERVKLFKTEVTNIIGEYRDDGLVIQKDKTEVRLYQNGIIKGENGEASQLDYLGFVTDGLTVKVREKSLFKYYTRAYRKAKVCKNITLKTGKKYERGKLYKIYTHLGFKYKKHGNFISYANKAHEKMKDLPIKSLIKNQIKRHWYKIHKVLNGN	GTCTTACATAATTGGATGTAAGAGAGAAGGGTTTCTGTTTGTCAATGTTCTGAAGAATCAGAACATCGACGAGCAAGGATAATATTGCTATGATCATTGTAATCGATGAATCGGGCATATTAATCATTCCTTCCACAATTATTAATAGTAATTTAATTCTATTATAATTGAATTGTTTATGAAAATCGTAGTCACTATTTTGTGTATGCTAGGGAGGTTTTCTGTTTGAATCAGAGTAATAGACTACAATTACAAGACTTCCCGAGCTCTACACA	TATAAT--------A---------GAATTAA----A-T-T------ACT----ATTAATA---------ATTG-------------TGGAAGGAATGATTAA------TA---TG-----------CCCGATTCATCGATTAC-----AATGATC------ATAGCAA------TATTATCCTTGCTCGTC-----------------GA---TGTTCTGATTCT--------TCAGAACATTGACAA------------ACAGA	GTGGAAGGAATGATTAATATGCCCGATTCATCGATTACAATGATCATAGCAATATTATCCTTGCTCGTCGATGTTCTGATTCTTCAGAACATTGACAAACAGA	TATAATAGAATTAAATTACTATTAATAATTGTGGAAGGAATGATTAATATGCCCGATTCATCGATTACAATGATCATAGCAATATTATCCTTGCTCGTCGATGTTCTGATTCTTCAGAACATTGACAAACAGA	MEGMINMPDSSITMIIAILSLLVDVLILQNIDKQI**N*ITINNCGRND*YARFIDYNDHSNIILARRCSDSSEH*QT	FALSE
	570981276	RefSeq	NZ_NVID01000011.1	28019	29428	+	WP_257150642.1	reverse transcriptase domain-containing protein	Bacillus wiedmannii	AFS069985	GCF_002571465.1	MNQSNRLQLQDFPSSTHVDWSKYESKSYIHFDNRIKIEHVKKFIQDPVWIERHAFFPFIHFQIKFNKYTLKDLPNRNTLKKTGLPKDLKEKKVKIRDIYYSSHIDSYIYKYYGEMLNRFYNQYAIEKHIDCNVLAYRNNKKGFNNIDFAHEVFEFLFKHKEAIIISLDFTSFFDNINHKALKRKIKAILDCEELPKDIYKIYKSITQFSYVNKVDIDEFLIQKFGKDLLGQKLKDKSLSRVMNPREYREFKKTKKILKNKKPFGIPQGSGMSAVCSNIHLIDFDQELKEWAESHNALYRRYCDDLILVIPENDVTLERVKLFKTEVTNIIGEYRDDGLVIQKDKTEVRLYQNGIIKGENGEASQLDYLGFVTDGLTVKVREKSLFKYYTRAYRKAKVCKNITLKTGKKYERGKLYKIYTHLGFKYKKHGNFISYANKAHEKMKDLPIKSLIKNQIKRHWYKIHKVLNGN	GTCTTACATAATTGGATGTAAGAGAGAAGGGTTTCTGTTTGTCAATGTTCTGAAGAATCAGAACATCGACGAGCAAGGATAATATTGCTATGATCATTGTAATCGATGAATCGGGCATATTAATCATTCCTTCCACAATTATTAATAGTAATTTAATTCTATTATAATTGAATTGTTTATGAAAATCGTAGTCACTATTTTGTGTATGCTAGGGAGGTTTTCTGTTTGAATCAGAGTAATAGACTACAATTACAAGACTTCCCGAGCTCTACACA	TATAAT--------A---------GAATTAA----A-T-T------ACT----ATTAATA---------ATTG-------------TGGAAGGAATGATTAA------TA---TG-----------CCCGATTCATCGATTAC-----AATGATC------ATAGCAA------TATTATCCTTGCTCGTC-----------------GA---TGTTCTGATTCT--------TCAGAACATTGACAA------------ACAGA	GTGGAAGGAATGATTAATATGCCCGATTCATCGATTACAATGATCATAGCAATATTATCCTTGCTCGTCGATGTTCTGATTCTTCAGAACATTGACAAACAGA	TATAATAGAATTAAATTACTATTAATAATTGTGGAAGGAATGATTAATATGCCCGATTCATCGATTACAATGATCATAGCAATATTATCCTTGCTCGTCGATGTTCTGATTCTTCAGAACATTGACAAACAGA	MEGMINMPDSSITMIIAILSLLVDVLILQNIDKQI**N*ITINNCGRND*YARFIDYNDHSNIILARRCSDSSEH*QT	FALSE
	33487926	RefSeq	NZ_JAJERV010000008.1	20426	21835	-	WP_001076625.1	reverse transcriptase domain-containing protein	Bacillus wiedmannii	IZSPB_BC551A	GCF_020686285.1	MNQSNRLQLQDFPSSTHVDWSKYESKSYIHFDNRIKIEHVKKFIQNPVWIEQHAFFPFIHFQIKFNKYTLKDLPNRNALKKTGLPKDLKEKKVKIRDIYYSSHIDSYIYKYYGEVLNRFYNQYAIEKHIDCNVLAYRNNKKGFNNIDFAHEVFEFLFKHKEAIIISLDFTSFFDNINHKALKRKIKAILDCEELPKDIYKIYKSITQFSYVNKADIDEFLIQKFGKNLLGQKLKDKSLSRVMNPREYREFKKTKKILKNKKPFGIPQGSGMSAVCSNIHLIDFDQELKEWAESHNALYRRYCDDLILIIPENGVTLERVKLFKTEVTDIIGEYRDDGLVIQKDKTEVRLYQDGIIKGENGEASQLDYLGFVTDGLTVKVREKSLFKYYTRAYRKAKVCKNITLKTGKKYERGKLYKIYTHLGFKYKKHGNFISYANKAHGKMKSLPIKSLIKNQIKRHWYKIHKVLNDN	GTCTTACATAATTGGATGTAAGAGAGAAGGGTTTCTGTTTGTCAATGTTCTGAAGAATCAGAACATCGACGAGTAAGGATAATATTGCTATGATCATTGTAATCGATGAATCGGGCATATTAATCATTCCTTCCACAATTATTAATAGTAATTTAATTCTATTATAATTGAATTGTTTATGAAAATCGTAGTCACTATTTTGTGTATGCTAGGGAGGTTTTCTGTTTGAATCAGAGTAATAGACTACAATTACAAGACTTCCCGAGCTCTACACA	TATAAT--------A---------GAATTAA----A-T-T------ACT----ATTAATA---------ATTG-------------TGGAAGGAATGATTAA------TA---TG-----------CCCGATTCATCGATTAC-----AATGATC------ATAGCAA------TATTATCCTTACTCGTC-----------------GA---TGTTCTGATTCT--------TCAGAACATTGACAA------------ACAGA	GTGGAAGGAATGATTAATATGCCCGATTCATCGATTACAATGATCATAGCAATATTATCCTTACTCGTCGATGTTCTGATTCTTCAGAACATTGACAAACAGA	TATAATAGAATTAAATTACTATTAATAATTGTGGAAGGAATGATTAATATGCCCGATTCATCGATTACAATGATCATAGCAATATTATCCTTACTCGTCGATGTTCTGATTCTTCAGAACATTGACAAACAGA	MEGMINMPDSSITMIIAILSLLVDVLILQNIDKQI**N*ITINNCGRND*YARFIDYNDHSNIILTRRCSDSSEH*QT	FALSE
	33487926	RefSeq	NZ_CM000718.1	877041	878450	+	WP_001076625.1	reverse transcriptase domain-containing protein	Bacillus wiedmannii	MM3	GCF_000160955.1	MNQSNRLQLQDFPSSTHVDWSKYESKSYIHFDNRIKIEHVKKFIQNPVWIEQHAFFPFIHFQIKFNKYTLKDLPNRNALKKTGLPKDLKEKKVKIRDIYYSSHIDSYIYKYYGEVLNRFYNQYAIEKHIDCNVLAYRNNKKGFNNIDFAHEVFEFLFKHKEAIIISLDFTSFFDNINHKALKRKIKAILDCEELPKDIYKIYKSITQFSYVNKADIDEFLIQKFGKNLLGQKLKDKSLSRVMNPREYREFKKTKKILKNKKPFGIPQGSGMSAVCSNIHLIDFDQELKEWAESHNALYRRYCDDLILIIPENGVTLERVKLFKTEVTDIIGEYRDDGLVIQKDKTEVRLYQDGIIKGENGEASQLDYLGFVTDGLTVKVREKSLFKYYTRAYRKAKVCKNITLKTGKKYERGKLYKIYTHLGFKYKKHGNFISYANKAHGKMKSLPIKSLIKNQIKRHWYKIHKVLNDN	GTCTTACATAATTGGATGTAAGAGAGAAGGGTTTCTGTTTGTCAATGTTCTGAAGAATCAGAACATCGACGAGTAAGGATAATATTGCTATGATCATTGTAATCGATGAATCGGGCATATTAATCATTCCTTCCACAATTATTAATAGTAATTTAATTCTATTATAATTGAATTGTTTATGAAAATCGTAGTCACTATTTTGTGTATGCTAGGGAGGTTTTCTGTTTGAATCAGAGTAATAGACTACAATTACAAGACTTCCCGAGCTCTACACA	TATAAT--------A---------GAATTAA----A-T-T------ACT----ATTAATA---------ATTG-------------TGGAAGGAATGATTAA------TA---TG-----------CCCGATTCATCGATTAC-----AATGATC------ATAGCAA------TATTATCCTTACTCGTC-----------------GA---TGTTCTGATTCT--------TCAGAACATTGACAA------------ACAGA	GTGGAAGGAATGATTAATATGCCCGATTCATCGATTACAATGATCATAGCAATATTATCCTTACTCGTCGATGTTCTGATTCTTCAGAACATTGACAAACAGA	TATAATAGAATTAAATTACTATTAATAATTGTGGAAGGAATGATTAATATGCCCGATTCATCGATTACAATGATCATAGCAATATTATCCTTACTCGTCGATGTTCTGATTCTTCAGAACATTGACAAACAGA	MEGMINMPDSSITMIIAILSLLVDVLILQNIDKQI**N*ITINNCGRND*YARFIDYNDHSNIILTRRCSDSSEH*QT	FALSE
	110851757	RefSeq	NZ_LXFS01000031.1	21039	22448	-	WP_064449502.1	reverse transcriptase domain-containing protein	Bacillus wiedmannii	FSL P2-0558	GCF_001645535.1	MNQSNRLQLQDFPSSTHVDWSKYESKSYIHFDNRIKIEHVKKFIQNPVWIERHAFFPFIHFQIKFNKYTLKDLPNRNALKKTGLPKDLKEKKVKIRDIYYSSHIDSYIYKYYGEMLNRFYNQYAIEKHIDCNVLAYRNNKKGFNNIDFAHEVFEFLFKHKEAIIISLDFTSFFDNINHKALKRKIKAILDCEELPKDIYKIYKSITQFSYVNKVDIDEFLIQKFGKDLLGQKLKDKSLSRVMNPREYREFKKTKKILKNKKPFGIPQGSGMSAVCSNIHLIDFDQELKEWAESHNALYRRYCDDLILVIPENGVTLERVKLFKTEVTDIIGEYRDDGLVIQKDKTEVRLYQDGIIKGENGEASQLDYLGFVTDGLTVKVREKSLFKYYTRAYRKAKVCKNITLKTGKKYERGKLYKIYTHLGFKYKKHGNFISYANKAHEKMKSLPIKSLIKNQIKRHWYKIHKVLNGN	GTCTTACATAATTGGATGTAAGAGAGAAGGGTTTCTGTTTGTCAATGTTCTGAAGAATCAGAACATCGAAGAGCAAGGATAATATTGCTATGATCATTGTAATCGATGAATCGGGCATATTAATCATTCCTTCCACAATTATTAATAGTAATTTAATTCTATTATAATTGAATTGTTTATGAAAATCGTAGTCACTATTTTGTGTATGCTAGGGAGGTTTTCTGTTTGAATCAGAGTAATAGACTACAATTACAAGACTTCCCGAGCTCTACACA	TATAAT--------A---------GAATTAA----A-T-T------ACT----ATTAATA---------ATTG-------------TGGAAGGAATGATTAA------TA---TG-----------CCCGATTCATCGATTAC-----AATGATC------ATAGCAA------TATTATCCTTGCTCTTC-----------------GA---TGTTCTGATTCT--------TCAGAACATTGACAA------------ACAGA	GTGGAAGGAATGATTAATATGCCCGATTCATCGATTACAATGATCATAGCAATATTATCCTTGCTCTTCGATGTTCTGATTCTTCAGAACATTGACAAACAGA	TATAATAGAATTAAATTACTATTAATAATTGTGGAAGGAATGATTAATATGCCCGATTCATCGATTACAATGATCATAGCAATATTATCCTTGCTCTTCGATGTTCTGATTCTTCAGAACATTGACAAACAGA	MEGMINMPDSSITMIIAILSLLFDVLILQNIDKQI**N*ITINNCGRND*YARFIDYNDHSNIILALRCSDSSEH*QT	FALSE
	149852360	RefSeq	NZ_FWZD01000058.1	70173	71582	+	WP_258958383.1	reverse transcriptase domain-containing protein	Bacillus mobilis	16-00185	GCF_900176845.1	MNQSNRLQLQDFPSSTHVDWSKYESKSYIHFDNRIKIEHVKKFIQNPVWIERHAFFPFIHFQIKFNKYTLKDLPNRNALKKTGLSKDLKEKKVKIRDIYYSSHIDSYIYKYYGEMLNRFYNQYAIEKHIDCNVLAYRNNKKGFNNIDFAHEVFEFLFKHKEAIVISLDFTSFFDNINHKALKRKIKAILDCEELPKDIYKIYKSITQFSYVNKADIDEFLIQKFGKDLLGQKLKDKSLSRVMNPREYREFKKTKKILKNKKPFGIPQGSGMSAVCSNIHLIDFDQELKEWAESHNALYRRYCDDLILVIPENGVTLERVKLFKTEVTDIIGEYRDDGLVIQKDKTEVRLYQDGIIKGENGEASQLDYLGFVTDGLTVKVREKSLFKYYTRAYRKAKVCKNITLKTGKKYERGKLYKIYTHLGFKYKKHGNFISYANKAHEKMKYLPIKSLIKNQIKRHWYKIHKVLNGN	GTCTTACATAATTGGATGTAAGAGAGAAGGGTTTCTGTTTGTCAATGTTCTGAAGAATCAGAACATCGACGAGCAAGGATAATATTGCTATGATCATTGTAATCGATGAATCGGGCATATTAATCATTCCTTCCACAATTATTAATAGTAATTTAATTCTATTATAATTGAATTGTTTATGAAAATCGTAGTCACTATTTTGTGTATGCTAGGGAGGTTTTCTGTTTGAATCAGAGTAATAGACTACAATTACAAGACTTCCCGAGCTCTACACA	TATAAT--------A---------GAATTAA----A-T-T------ACT----ATTAATA---------ATTG-------------TGGAAGGAATGATTAA------TA---TG-----------CCCGATTCATCGATTAC-----AATGATC------ATAGCAA------TATTATCCTTGCTCGTC-----------------GA---TGTTCTGATTCT--------TCAGAACATTGACAA------------ACAGA	GTGGAAGGAATGATTAATATGCCCGATTCATCGATTACAATGATCATAGCAATATTATCCTTGCTCGTCGATGTTCTGATTCTTCAGAACATTGACAAACAGA	TATAATAGAATTAAATTACTATTAATAATTGTGGAAGGAATGATTAATATGCCCGATTCATCGATTACAATGATCATAGCAATATTATCCTTGCTCGTCGATGTTCTGATTCTTCAGAACATTGACAAACAGA	MEGMINMPDSSITMIIAILSLLVDVLILQNIDKQI**N*ITINNCGRND*YARFIDYNDHSNIILARRCSDSSEH*QT	FALSE
	149852360	INSDC	FWZD01000058.1	70173	71582	+	SME19463.1	Reverse transcriptase (RNA-dependent DNA polymerase)	Bacillus mobilis	16-00185	GCA_900176845.1	MNQSNRLQLQDFPSSTHVDWSKYESKSYIHFDNRIKIEHVKKFIQNPVWIERHAFFPFIHFQIKFNKYTLKDLPNRNALKKTGLSKDLKEKKVKIRDIYYSSHIDSYIYKYYGEMLNRFYNQYAIEKHIDCNVLAYRNNKKGFNNIDFAHEVFEFLFKHKEAIVISLDFTSFFDNINHKALKRKIKAILDCEELPKDIYKIYKSITQFSYVNKADIDEFLIQKFGKDLLGQKLKDKSLSRVMNPREYREFKKTKKILKNKKPFGIPQGSGMSAVCSNIHLIDFDQELKEWAESHNALYRRYCDDLILVIPENGVTLERVKLFKTEVTDIIGEYRDDGLVIQKDKTEVRLYQDGIIKGENGEASQLDYLGFVTDGLTVKVREKSLFKYYTRAYRKAKVCKNITLKTGKKYERGKLYKIYTHLGFKYKKHGNFISYANKAHEKMKYLPIKSLIKNQIKRHWYKIHKVLNGN	GTCTTACATAATTGGATGTAAGAGAGAAGGGTTTCTGTTTGTCAATGTTCTGAAGAATCAGAACATCGACGAGCAAGGATAATATTGCTATGATCATTGTAATCGATGAATCGGGCATATTAATCATTCCTTCCACAATTATTAATAGTAATTTAATTCTATTATAATTGAATTGTTTATGAAAATCGTAGTCACTATTTTGTGTATGCTAGGGAGGTTTTCTGTTTGAATCAGAGTAATAGACTACAATTACAAGACTTCCCGAGCTCTACACA	TATAAT--------A---------GAATTAA----A-T-T------ACT----ATTAATA---------ATTG-------------TGGAAGGAATGATTAA------TA---TG-----------CCCGATTCATCGATTAC-----AATGATC------ATAGCAA------TATTATCCTTGCTCGTC-----------------GA---TGTTCTGATTCT--------TCAGAACATTGACAA------------ACAGA	GTGGAAGGAATGATTAATATGCCCGATTCATCGATTACAATGATCATAGCAATATTATCCTTGCTCGTCGATGTTCTGATTCTTCAGAACATTGACAAACAGA	TATAATAGAATTAAATTACTATTAATAATTGTGGAAGGAATGATTAATATGCCCGATTCATCGATTACAATGATCATAGCAATATTATCCTTGCTCGTCGATGTTCTGATTCTTCAGAACATTGACAAACAGA	MEGMINMPDSSITMIIAILSLLVDVLILQNIDKQI**N*ITINNCGRND*YARFIDYNDHSNIILARRCSDSSEH*QT	FALSE
	559932566	RefSeq	NZ_NFDL01000007.1	30260	31669	+	WP_252367710.1	reverse transcriptase domain-containing protein	Bacillus thuringiensis serovar pingluonsis	BGSC 4BX1	GCF_002146825.1	MNQSNRLQLQDFPSSTHVNWSKYESKSYIHFDNRIKIEHVKKFIQDPVWIERHAFFPFIHFQIKFNKYTLKDLPNRNALKKTGLPKDLKEKKVKIRDIYYSSHIDSYIYKYYGEMLNRFYNQYAIEKHIDCNVLAYRNNKKGFNNIDFAHEVFEFLFKHKEAIIISLDFTSFFDNINHKALKRKIKTILDCEELPKDIYKIYKSITQFSYVNKVDIDEFLIQKFGKDLLGQKLKDKSLSRVMNPREYREFKKTKKILKNKKPFGIPQGSGMSAVCSNIHLIDFDQELKEWAESHNALYRRYCDDLILVIPENGVTLERVKLFRTEVTDIIGEYRDDGLVIQKDKTEVRLYQDGIIKGENGEASQLDYLGFVTDGLTVKVREKSLFKYYTRAYRKAKVCKNITLKTGKKYERGKLYKIYTHLGFKYKKHGNFISYANKAHEKMKYLPIKSLIKNQIKRHWYKIHKVLNGN	GTCTTACATAATTGGATGTAAGAGAGAAGGGTTTCTGTTTGTCAATGTTCTGAAGAATCAGAACATCGACGAGCAAGGATAATATTGCTATGATCATTGTAATCAATGAATCGGGCATATTAATCATTCCTTCCACAATTATTAATAGTAATTTAATTCTATTATAATTGAATTGTTTATGAAAATCGTAGTCACTATTTTGTGTATGCTAGGGAGGTTTTCTGTTTGAATCAGAGTAATAGACTACAATTACAAGACTTCCCGAGCTCTACACA	TATAAT--------A---------GAATTAA----A-T-T------ACT----ATTAATA---------ATTG-------------TGGAAGGAATGATTAA------TA---TG-----------CCCGATTCATTGATTAC-----AATGATC------ATAGCAA------TATTATCCTTGCTCGTC-----------------GA---TGTTCTGATTCT--------TCAGAACATTGACAA------------ACAGA	GTGGAAGGAATGATTAATATGCCCGATTCATTGATTACAATGATCATAGCAATATTATCCTTGCTCGTCGATGTTCTGATTCTTCAGAACATTGACAAACAGA	TATAATAGAATTAAATTACTATTAATAATTGTGGAAGGAATGATTAATATGCCCGATTCATTGATTACAATGATCATAGCAATATTATCCTTGCTCGTCGATGTTCTGATTCTTCAGAACATTGACAAACAGA	MEGMINMPDSLITMIIAILSLLVDVLILQNIDKQI**N*ITINNCGRND*YARFIDYNDHSNIILARRCSDSSEH*QT	FALSE
	585123408	RefSeq	NZ_JAOPQV010000020.1	27808	29217	-	WP_262721596.1	reverse transcriptase domain-containing protein	Bacillus paranthracis	BC469B	GCF_025516295.1	MNQSNRLQLQDFPSSTHVNWSKYESKSYIHFDNRIKIEHVKKFIQNPVWIERHAFFPFIHFQIKFNKYTLKDLPNRNALKKIGLPKDLKEKKVKIRDIYYSSHIDSYIYKYYGEMLNRFYNQYAIEKHIDCNVLAYRNNKKGFNNIDFAHEVFEFLFKHKEAIIISLDFTSFFDNINHKALKRKIKAILDCEELPKDIYKIYKSITQFSYVNKVDIDEFLIQKFGKDLLGQKLKDKSLSRVMNPREYREFKKTKKILKNKKPFGIPQGSGMSAVCSNIYLIDFDQELKEWAESHNALYRRYCDDLILVIPENGVTLERVKLFKTEVTDIIGEYRDDGLVIQKDKTEVRLYQDGIIKGENGEASQLDYLGFVTNGLTVKVREKSLFKYYTRAYRKAKVCKNITLKTGKKYERGKLYKIYTHLGFKYKKHGNFISYANKAHEKMKSLPIKSLIKNQIKRHWYKIHKVLNGN	GTCTTACATAATTGGATGTAAGAGAGAAGGGTTTCTGTTTGTCAATGTTCTGAAGAATCAGAACATCGACGAGCAAGGATAATATTGCTATGATCATTGTAATCGATGAATCGGGCATATTAATCATTCCTTCCACAATTATTAATAGTAATTTAATTCTATTATAATTGAATTGTTTATGAAAATCGTAGTCACTATTTTGTGTATGCTAGGGAGGTTTTCTGTTTGAATCAGAGTAATAGACTACAATTACAAGACTTCCCGAGCTCTACACA	TATAAT--------A---------GAATTAA----A-T-T------ACT----ATTAATA---------ATTG-------------TGGAAGGAATGATTAA------TA---TG-----------CCCGATTCATCGATTAC-----AATGATC------ATAGCAA------TATTATCCTTGCTCGTC-----------------GA---TGTTCTGATTCT--------TCAGAACATTGACAA------------ACAGA	GTGGAAGGAATGATTAATATGCCCGATTCATCGATTACAATGATCATAGCAATATTATCCTTGCTCGTCGATGTTCTGATTCTTCAGAACATTGACAAACAGA	TATAATAGAATTAAATTACTATTAATAATTGTGGAAGGAATGATTAATATGCCCGATTCATCGATTACAATGATCATAGCAATATTATCCTTGCTCGTCGATGTTCTGATTCTTCAGAACATTGACAAACAGA	MEGMINMPDSSITMIIAILSLLVDVLILQNIDKQI**N*ITINNCGRND*YARFIDYNDHSNIILARRCSDSSEH*QT	FALSE
	516848909	RefSeq	NZ_SZOD01000595.1	12819	14228	+	WP_234881377.1	reverse transcriptase domain-containing protein	Bacillus mycoides	I186	GCF_005217805.1	MNQSNRLQLQYFPSSTHVDWSKYEAKSYIHFDNRIKVEHVKKFIQDPVWIEQHAFFPFIHFQIKFNKYTLKDLPNINVLKKTSSSKELKEKKIKIRDIYYSSHIDSYIYKYYGEILNAFYNKYAIENHIDCNVLAYRNNKKGLNNIDFAHEVFEFLFKHKEAIVISLDFTSFFDNINHKALKRKIKVILDCEELPKDIYKVYKNITQFSYVNKVDIDEFLIRKFGKDLLGKKVKDRSLSRVMTPREYREFKKIKKILKNKKPFGIPQGSGMSAVCSNIHLIDFDQELKDWAESKGALYRRYCDDLIFIIPENDATLERVKLLKTEVTDIIGEYRDDGLIIQKEKTEVRLYQDGIIKGENGEASQLDYLGFVTDGLTVKVREKSLFKYYTRAYRKAKVCKNITLKTGEKYERGTLYKIYTHLGFKYKKHGNFISYANKAHEKMKSLPIKSLIKNQIKRHWYKIHKVLNGN	GTCTTACATAATTGGATGTAAGAGAGAGGGGTTTCTGTTTGTCAATGTTCTGAAGAATCAGAACATCGACGAGCAAGGATAATATTGCTATGATCATTTCAATAGATGAATCGGGCATATTAATCATTCCTTCCACAATTATTAATAGTAACTTAATTCTATTATAATTGAATTGTTTATGAAAATCGTAGTCACTATTTTGTGTATGCTAGGGAGGTTTTCTGTTTGAATCAGAGTAATAGACTACAATTACAATACTTCCCGAGCTCTACACA	TATAAT--------A---------GAATTAA----G-T-T------ACT----ATTAATA---------ATTG-------------TGGAAGGAATGATTAA------TA---TG-----------CCCGATTCATCTATTGA-----AATGATC------ATAGCAA------TATTATCCTTGCTCGTC-----------------GA---TGTTCTGATTCT--------TCAGAACATTGACAA------------ACAGA	GTGGAAGGAATGATTAATATGCCCGATTCATCTATTGAAATGATCATAGCAATATTATCCTTGCTCGTCGATGTTCTGATTCTTCAGAACATTGACAAACAGA	TATAATAGAATTAAGTTACTATTAATAATTGTGGAAGGAATGATTAATATGCCCGATTCATCTATTGAAATGATCATAGCAATATTATCCTTGCTCGTCGATGTTCTGATTCTTCAGAACATTGACAAACAGA	MEGMINMPDSSIEMIIAILSLLVDVLILQNIDKQI**N*VTINNCGRND*YARFIY*NDHSNIILARRCSDSSEH*QT	FALSE
	638956264	RefSeq	NZ_CP119757.1	5262993	5264579	+	WP_276173343.1	reverse transcriptase/maturase family protein	Flavobacterium sp. YJ01	YJ01	GCF_029320955.1	MNQTLLFNEDLWERYVAKTAESQESFELKTYPHLDPYFNFFKNSSDIKKLVSNRVLMEKHSFLPFVKILTKTPRFRFQENEKMYGLETKIRPIAFASHFDSYIYGFYSFALSEKYQEYIHEKGFSECVLAYRSDLDGKCNIQFAKEAFEAVRKKASANGHCTAIALDITGYFDNIDHAILKNKWCKILNTQELAKDQYKIFRSLTKYSYISRDSILKHFKIDLKTAPHWNSLLDLIPDNAAGPTFSNKFDLLRKRNLLTVNIPKISPSGEKSFRGIPQGSPMSALLSNVYLIDFDEKIFNLSIELDFTYRRYCDDLLIICDSEKAAHINEILLNEIAAYKLVIQAKKTEIIHFRPALSGKVRGFNQKKIDRFAPVFTVQNEQQYYKNLQYLGFEFNGVSIYIRPGSLSRYFRKMKGRIVKTVMMAYSDKSKRDKILKKQIFERYSHLGKRNFLSYAVKASKKRYYSKSMKAYREGMDSKSIRKQLSAHFAIMEKEILMKSLSRHEFKEYIYSKKKEQGRRVSRKKMKY	GCCTTCGGAAGAGTCCGAAGGGTTGAATGTTTAAGTTGACTATTCTGCCTATCGCGACAGGCAGAATGTGATTCATGACATATACTGCAATTTCTGTACCAAAGGGAAAGAAATACTCCACTAAGATACGAAATATCAGATATGCTGTCAAGACTAAAGTTGCTTTCATAACATTTCTATTGTTTGTAAGATTTCCCAGGCTCCGTCTGGTATGTCCGAGCAGGTGTAAAACATTTCTGCAAG	TATGAAA-------G---------CAACTTTA---G-TCT------TGA----CAGCATAT-------------------------CTGATATTTCGTAT-------CTT---AG---TG--GAGTATTTCTTTCCCTTTG-G-----TACAGAA-----ATTGCAGT---ATATGTCATGAATCACATTCT---------------GCC---TG-TCGCGAT----------AGGCAGAATAGTCAA------------CTTAA	NA	NA	NA	FALSE
	120694836	INSDC	FOMH01000002.1	69472	71058	-	SFC73378.1	Reverse transcriptase (RNA-dependent DNA polymerase)	Flavobacterium phragmitis	CGMCC 1.10370	GCA_900112575.1	MNQTLLFNEDLWERYVAKTAESQESFELKTYPHLDPYFNFFKNSSDIKKLVSNRVLMEKHSFLPFVKILTKTPRFRFQENEKMYGLETKIRPIAFASHFDSYIYGFYSFALTEKYQEYVHEKGFSECVLAYRSDLDGKCNIQFAKEAFEAVRKKASANGHCTAIALDITGYFDNIDHTILKDKWCKTLNIQELAKDQYKIFRSLTKYSYINRDSILKHFKIDLKTAPHWNSLLDLIPDDAAGPTFNNKFDLLRKRNLLTVNLPKISQGGEKSFRGIPQGSPMSALLSNIYLIDFDEKIFNLSIELDFTYRRYCDDLLIICDSEKAAQINEIVLKEIAAYKLVIQTKKTEIIHFRPALSGKIRGFNQKKIEKFSPVFTSQNEQQYYKNLQYLGFEFNGVSIYIRPGSLSRYFRKMKGRIVKTVMMAYSDKSKRDKILKKQIFERYSHLGKRNFLSYAVKASKKRYYSKSIKAYREGMDSKSIRKQLSAHFAILEKEILMKSFTQHEYKEYIYTKKKEQGRRVSRKRMKY	GCCTTCAAAATAGTTTGGAGGGTTGAATGTTTAAGTTGACTATTCTGCCTATCGCGACAGGCAGAATGTGATTTATGACATATACTGCAATTTCTGAACCAAAGGGAAAGAAATATTTCGCTAAGATATGAAATATCAGACATAATGTCAAGATTAAAGTTGCTTTCATAACATTTCTATTGTTTGTAAGATTTCCCAGGCTCTGTCTGGTATGTCCGAGCAGGTGTAAAACATTTCTGCAAG	TATGAAA-------G---------CAACTTTA---A-TCT------TGA----CATTATGT-------------------------CTGATATTTCATAT-------CTT---AG---CG--AAATATTTCTTTCCCTTTG-G-----TTCAGAA-----ATTGCAGT---ATATGTCATAAATCACATTCT---------------GCC---TG-TCGCGAT----------AGGCAGAATAGTCAA------------CTTAA	NA	NA	NA	FALSE
	622190469	INSDC	CP113973.1	5827155	5828483	-	WCM61376.1	reverse transcriptase domain-containing protein	Paenibacillus polymyxa	P3	GCA_028471985.1	MNRKQGIFVFKYEIKPFPHFDSRIGVNSNVWKNLSTPSYIASHSFYPFIHYTITSRKYKKGETLPKPKKREIFYASHMDGYIFKYYGELLNDKYNKVCSVKGIDHVSLAYRNNKNGKCNIDFAAEVVKFITEQKQAFIFVSDFSKYFDSLDHKLLKERLALVLGNKNELPNDWWNIFKHLTKFSWVEKDLLLKDLESTKGKQLSGRHNKVERYYTPAEFRQFRKRVCICKNKEKIGIPQGTAISAVLANIYAFELDEMLNNYVFQYGGIYRRYSDDIIVVIPIKDKDKEQNLKHISYIEEAVKSNKVTMGESKTTDLYFFNNKIYKDSECSIESKLDYLGFSFNGYQVKIREKSLFKYYHRAYKKVASVNWISKKENKPVGRKKLYSLYTHLGWNYKGYGNFVSYAKKAHSVFGSIPFIESLIYKQIKRHWNKIQSRLVNYP	GCCCATTACTTTAGGTATATGGGGAAGTGGATGACCTCTTGTCAATTCTGGCAAAGTCAACTTTACAGAGTTGCCAAACAAGAGATATGGTTAACGCTATTAACTTAATCATTTCAAAGTCAACTCCCATCCACAATACTATTGTTACTATTATAACTCTAGTATATCTGTTTAATGAGTCGCAGCCTTGGGAAGGAGTTAAAGCTCAAAGGGTCTTTTAACAGCTGCAGTGCTATGGCCCTTTAAGCTCACTCA	TAGAGT--------T---------ATAATAGT--AA-CAA------TAG----TATTGTG---GA---------------------TGGGAGTTGACTTTG------------AA---AT--GATTAAGTTAATAGCGTTAA-----------CC------ATATCTC---TTGTTTGGCAACTCTGTAAAG--------------TTGA---CTTTGCCAGA-------A----------TTGACAAG----------AGGTCA	TTGTGGATGGGAGTTGACTTTGAAATGATTAAGTTAATAGCGTTAACCATATCTCTTGTTTGGCAACTCTGTAAAGTTGACTTTGCCAGAATTGACAAGAGGTCA	TAGAGTTATAATAGTAACAATAGTATTGTGGATGGGAGTTGACTTTGAAATGATTAAGTTAATAGCGTTAACCATATCTCTTGTTTGGCAACTCTGTAAAGTTGACTTTGCCAGAATTGACAAGAGGTCA	MWMGVDFEMIKLIALTISLVWQLCKVDFARIDKRS*SYNSNNSIVDGS*L*ND*VNSVNHISCLATL*S*LCQN*QEV	FALSE
	168572611	INSDC	CP024123.1	3571753	3573141	-	ATP41699.1	reverse transcriptase	Solibacillus sp. R5-41	R5-41	GCA_002736105.1	MNRSNGPRRLHGLSSSSEINWSKYKKKEYLHFDKRVDIKNDEHMQAKIQDPSWVASYAFLPSIHFEIVFKKYITLKNEKGEKYKKPDKKPREIYYAAHKDSLIYKYYGDLLNNAYNHYASNKDINEIAVAYRNNKRGKNNIDFAYEVFDFLLKQDQSIVIALDFKSFFDNINHKSLKQKIKRVLNVEELPKDWYKIFKNITRYSYVEKADIEEFLLDKYGRKKLRKIRSKLPKIMNPTEFRQFKEGKIKVNQNFYGIPQGSGMSAVCSNVHLIDFDKEVLEWSKQKHPEALYRRYCDDLIIVIPTANATVELLEEWKNEFLIQIDRYKDDGLIIQEKKTEMRLYRDKTIYNEKMEISPLDYLGFVIDKNIIKIREKSLFKYYSRAYKKTKTSKRIAYATNRPGPKRELYDLYTHLGHKYLGYGNFNAYAKKAHKMMKELPCKSYIRKQTKRHWVKIHNKLNN	GTCTCCAAAATTGGTTGTGAGAGCAATTAGTTTCTATGTTGAGCAAGTTTCTGAACGTTCATAAACTCGCTCAACCACCAGATGTCGAGGATCATTGCTATTAAAGCTTGGCCTTCCACATTGAATAAACTAATCACGGTTAGAATTACCTCCTTACGGTAATGATACCAAATGTTTAAGAGTACTCTTCTAGAGTGCAAGCGGTCAAAGGCTCTTCCCCGTATAAGGGTGAACCCGCCAAAATTATGCTAGGAGGCTGATCTATTTGAATAGAAGTAATGGGCCGCGACGATTACATGGCCTTTCTAGCTCTTCTGA	GAGTAC--------T---------CTTAAAC----A--TT------TGG----TATCATT----ACCGT-----------------AAGGAGGTAATTCTAAC----CGT---GA---TT--AGTTTATTCAATGTGGAAGGC-----CAAGCTT----TAATAGCAA---TGATCCTCGACATCTGGTGGT-------T-----GAGCG---AGTTTATGAA-------CGTTCAGAAACTTGCTCAA----------CATAGA	GTGATTAGTTTATTCAATGTGGAAGGCCAAGCTTTAATAGCAATGATCCTCGACATCTGGTGGTTGAGCGAGTTTATGAACGTTCAGAAACTTGCTCAACATAGA	GAGTACTCTTAAACATTTGGTATCATTACCGTAAGGAGGTAATTCTAACCGTGATTAGTTTATTCAATGTGGAAGGCCAAGCTTTAATAGCAATGATCCTCGACATCTGGTGGTTGAGCGAGTTTATGAACGTTCAGAAACTTGCTCAACATAGA	MISLFNVEGQALIAMILDIWWLSEFMNVQKLAQHREYS*TFGIITVRR*F*P*LVYSMWKAKL**Q*SSTSGG*ASL*TFRNLLNI	FALSE
	283730671	INSDC	CP043924.1	1121991	1123403	-	QGT97856.1	hypothetical protein	Lactobacillus paragasseri	NCK1347	GCA_009734365.1	MNYKSDFLYPLVRNAILRCQWVSSFIGVIMNINEWFKDPKVLEKSKRGYAHFDLRTDLSKCRNYITKPENIAHHGFYPFIKYDLKYHKYNRTEGRKTKKRTICYASHIDSCIFQYYSCLINEKYNSRLRQDDINKVPIAYRTNLHTDTIAEFNKLYQFMIQYSSSYIMIGDFTSFFDRINHQYLKKQLCDLLQVDRLKADYYAIFKRVTNYDYWDLKDIYRLNNLDLKKRKDKIKLNSKLRILSQSDYKKYRSHIEHHQDNKGIPQGSSISGCLANVYMLEIDKMINDFVVSHGGIYRRYSDDFIIILPMATSSLDDIEAIIKRFESIKDRGILELQPEKTQVYKLQNHSVINIGHLFTPRLNEKNKTINFLGFTFDGTAITIRDKTTSKYYYRMGHKAKGVAHQYYRGNGYQGSDKLYQLYSPNGQYGKGNYFTYLSRVQKAFPNQSIMIPKDRIMTKIRLTLKKNRWG	GCATTATGATGAAATTAGGCATAACGGAAAAGGATTGTTGTCAAGATCTCGGTCCAGACTTTATTAATAATATTAGTAATAAAGTCAGTCCCAAGATCGGCTACTATAGAATATGTTTCTTGATCTAGGGTAATCCAGAAGACTCCCACAATTAACAGGAGAATTTG	TAATTG--------TG--------GGAGTCTT---C----------TGG--ATTACCCTAG-------------------------ATCAAGA--------------------AA---CA--TATTCTATAGTAGCCGATCTT-----GGGACTG---ACTTTATTAC---TAATATTATTAAT-----------------------------AAAGTCTGGA----------CCGAGATCTTGAC---------------AACA	TTGACAACA	TAATTGTGGGAGTCTTCTGGATTACCCTAGATCAAGAAACATATTCTATAGTAGCCGATCTTGGGACTGACTTTATTACTAATATTATTAATAAAGTCTGGACCGAGATCTTGACAACA	MTT*LWESSGLP*IKKHIL**PILGLTLLLILLIKSGPRS*Q	FALSE
	97510500	INSDC	AYZG01000051.1	324491	325903	-	KRM98106.1	hypothetical protein	Lactobacillus taiwanensis DSM 21401	DSM 21401	GCA_001436695.1	MNYKSDFLYPLVRNAILRCQWVSSFIGVIMNINEWFKDPKVLEKSKRGYAHFDLRTDLTKCKNYITNSKNIERHGFYPFIKYDLEYHKYNKAEGRKLKERTICYASHIDSCIFQYYSFLINKKYNARLKQDGIYEVPIAYRTDLHTDTIAEFRKMHQFMIQHPSSYVMIGDFTSFFDKIDHQYLKERLCDLLQVDRLKSDYYAIFKRITKYDYWDLTDLYRLNNLTPKKRKDKIKMNSKPRILSQSDYKKYRSHIRRHQDNKGIPQGSSISACLANVYMQEIDKMINEFVVACGGIYRRYSDDFIIILPMDTSSTDDIEKIILKFEAFKDKGILELQPEKTQVYKLQSHSIVNIGHLFTPSLNEKHKTINFIGFTFDGNAVKIREKTTSKYYYRMHHKAKGVAHQYYRNKYYKGADKLYQLYSPNGRYGRGNYFTYLSRVQEAFPKHSIMIPEGRIMTKIRLTLRKNRWG	GCGTTATGATGAAATTAGGCATAACGGAAAAGGATTGTTGTCAAGATCTCGGTCCAGAATTTATTAATAATATTAGTAATAAATTCAGTTCCAAGATCGGCTACTAGAGAATATGTTTCTTGATCTAGGGTAATCCAGAAGACTCCCACAATTAACAGGAGAATTCG	TAATTG--------TG--------GGAGTCTT---C----------TGG--ATTACCCTAG-------------------------ATCAAGA--------------------AA---CA--TATTCTCTAGTAGCCGATCTT-----GGAACTG---AATTTATTAC---TAATATTATTAAT-----------------------------AAATTCTGGA----------CCGAGATCTTGAC---------------AACA	TTGACAACA	TAATTGTGGGAGTCTTCTGGATTACCCTAGATCAAGAAACATATTCTCTAGTAGCCGATCTTGGAACTGAATTTATTACTAATATTATTAATAAATTCTGGACCGAGATCTTGACAACA	MTT*LWESSGLP*IKKHIL**PILELNLLLILLINSGPRS*Q	FALSE
	464700527	INSDC	CP076853.1	1842096	1843592	-	QWW69859.1	hypothetical protein	Rhizobium sp. WYJ-E13	WYJ-E13	GCA_018987265.1	MPDGVFASSHLVYDLDEVEADWVPRDKDLKTYIHFDRSISALKLAQIANNPSEVAANSFLPLLLFHEEWTKFRKDGVRKRKIRPIRFASRKDAAIFARYRAKLSRLYERELRRRDISDVPVAYRRLPKIGGGNKSNIEIARDVFSFVRECGDCYVTVVDIKSYFESLDHQRIKGVWERLLGTPLPKDHLSVFNAVTRYSVVDIDELFARLQMHGKGHGKNRVEKRRRKIDTLRINGYKQICTPKEFRNIVAGNQSGKGSLIQKNGFDFGIPQGTPLSDLIANFYLIDFDEEMNSWAKAYGGLYRRYSDDIVVVLPKNGLADPMAAKQVLQNEIKKYGRQLKIQDKKVAVCEFRSGGGSLSFSHLYGKASKNGLEYLGFEFDGRTVKIKNSTLSNAWRKLKRRAYGDAWRYVKRYRAKGKLWLIANYNQQKLETRLLRDVTFNQDTGYETWTFSKYVSRSSKAFIGYNSIFSAQTQRYRRHAKFVIAKLFDKALKLYFK	CCCGGATCACGGTAACGCGTGAGTCAAGTGTTTATACTGTCAATAGGACAGACGGTTAATAGCGCTGCAATCATCAATATTCCGATGGCTCTCCGCTCTCCCGTCTTCCTGGCGATGACGCCGACCATAGTCGACGCAATCTCCACGATGGCAGAATAGCATACTTCGTTGTTTAAGGATGACAGTGGTACTTGTACCATGATTACTGGCGGAGGCAAAAACTAATCCATGCCTGATGGTGTT	-CAACGAA-----GT---------ATGCTAT----T---C------TGC----CATCGTG----GAGATTGCG-------------TCGACTATGGTCG--------------GC----G--TCATCGCCAGGAAGACGGGAGAGCG-GAGAGCC------ATCGGA---------ATATTGATGATTGCAG----------------CGC--TATTAACCGT----------CTGTCCTATTGACAG------------TATAA	TTGATGATTGCAGCGCTATTAACCGTCTGTCCTATTGACAGTATAA	CAACGAAGTATGCTATTCTGCCATCGTGGAGATTGCGTCGACTATGGTCGGCGTCATCGCCAGGAAGACGGGAGAGCGGAGAGCCATCGGAATATTGATGATTGCAGCGCTATTAACCGTCTGTCCTATTGACAGTATAA	MMIAALLTVCPIDSITTKYAILPSWRLRRLWSASSPGRRESGEPSEY**LQRY*PSVLLTV*	FALSE
	148506425	INSDC	CP019939.1	5773	7101	+	ARO16024.1	RNA-directed DNA polymerase (Reverse transcriptase)	Ketogulonicigenium robustum	SPU_B003	GCA_002117445.1	MPGFYLPSENEFDPSTDDFVLPAISKERKYKHFDLPLVDRELSFDFSVEDKPHRFLPLLGFTDVNRRYVRNKDGAREVKVKERPIRFASHEDAAYLQAYAGHLNRMYERALWRDGTSDSVLAYRRGGGTNIHHAKALFDEIKSRGDCTVFAMDISGFFDCLDHTLLRDEIADLIGETRLEGHHASVWKNVTRYSWVETEDLDKLLGRKRNGHGRICSPSDFSDHVRGRKDGLIRKHDQTFGIPQGTPVSGLYANIYLRTFDREMIAWCSRAGGSYRRYSDDIAVTLPLGAKVHHVVAVVEKMLADFCLSMSIDKTDTADFKDGLLASATPIQYLGFTFDGQKTKIRPSSLDAYRGKMRRGIHAKMIAAKAKNVPSFEVFKRESLARYTHLGKRRNFLRYAYKAADIMGCPEIKDQVSRHVTWFNRAWEREAIRVFGGLVTTT	GCCCCGGGGCGTGGACCCGGATGACCAGTGTTAAGGCCCGCAAGCGCTACCCGCGCCCAGCGGCACCGGGTGGTCGTGATTTCGGTCATGGCGCATCCTTCGCACATCGTGGTTACAACATACCACGCCAGGTTTTCTCGTACCGGAGGGCACCTCGGTGCCTGTTGATGGGAGCTAGGTTCAATAGCCCGGGCATTTGACGAACGGAGTCGCTATGCCCGGG	--AACCTG-----GC---------GTGGTAT----G---T------TGT----AACCACG------------------------------------------------------A----T--GTGCGAAGGATGCGCCATGAC-----CGAAATC------ACGACCA------CCCGGTGCCGCTGGGCGC----------------GG------------------------GTAGCGCTTGCGGG------------CCTTA	NA	NA	NA	FALSE
	472612112	INSDC	CP079194.1	171197	172564	-	QXT39852.1	reverse transcriptase/maturase family protein	Gymnodinialimonas ceratoperidinii	J12C1-MA-4	GCA_019297855.1	MPGFYLPSENEFDPSTDDFVLRSVSKERRYKHFDLPLRDSDVEREFDFSQEKDVHRFWPLLGYTDLARRYVRVKDDDGNWKRDVTGDFERTAVQKPRPIRFAGHEDAAYLQAYATHLNDFYERALAEDGTAGNVLAYRKGGGTNIHHAKSLFDEIVDHGNCIVVAMDISGFFDNLDHLLLRDEVAGLIGATRLEGHHGTVWKNVTRYSWVETVDLDARLGRNRKGNGRVCTPRDYVTHVQGRKNGLIRTHDQRFGIPQGTPVSGLYANIYLRTFDKMMVAWCKERGGSYRRYSDDIAVVLPLGSRATDVVASVEAMLAEFKLKVSVKKTETAVFKAGVLTSSKPIQYLGFTFDGTNTLIRPSSLAAYLGKMRRGIHAKLVAAKAKDVPSFEVYQRELRSRYTHAGKRRNFIRYAHKAADIMESPEIKQQVKKNATWFDRAWESEVSKVYGGMVTQ	GCCCCGGGATACCATGGGCCCGGATGACCAGTGTTAAGGACCGCAAGCGCTATCTTCTGCGCGCGCGGCAGGCGGGTCGGCGTGATCCAATTCATGTCGCATCCTTCCATGCACAATGTGGTTATACTATACCACGCTAGGTAAACTCGTACCGGAGAATGCATTTGCATTTGTTGATGGGAGCTAGGTCAAATAGCCCGGGCATTTGAAGAACGGAATTCATTTATGCCCGGG	--TACCTA-----GC---------GTGGTAT----A---G------TAT----AACCACA----T--------------------------------------------T---GT----G--CATGGAAGGATGCGACATGAA-----TTGGATC------ACGCCGA------CCCGCCTGCCGCGCGCGC----------------AG-----------AA----------GATAGCGCTTGCGGT------------CCTTA	TTGTGCATGGAAGGATGCGACATGAATTGGATCACGCCGACCCGCCTGCCGCGCGCGCAGAAGATAGCGCTTGCGGTCCTTA	TACCTAGCGTGGTATAGTATAACCACATTGTGCATGGAAGGATGCGACATGAATTGGATCACGCCGACCCGCCTGCCGCGCGCGCAGAAGATAGCGCTTGCGGTCCTTA	MCMEGCDMNWITPTRLPRAQKIALAVLIPSVV*YNHIVHGRMRHELDHADPPAARAEDSACGP	FALSE
	40632542	INSDC	APVH01000032.1	203747	205060	-	EPX80550.1	hypothetical protein	Salipiger mucosus DSM 16094	DSM 16094	GCA_000442255.1	MPGFYLPTENEFDPSTDDFVLPAISKERRYKHFDLPLPESERELAIDFTQELEPHRFLPMLGFTDLARRYIRQKGADGKWLRDADGNFIRKVKEKPRPIRFAGHADAAYLQAYAEHLNPFYERALAEDGTAGAVLAYRKGGGTSIHHAKSLFDEIVHRQDCTVVAMDISGFFDCLDHTLLRDEVAGLIGETRLNGHHGTVWKNVTHYSWVETEDLDAVLGKKRNGHGRVCSPADFVQHVRGRKAGLVRKHEETFGIPQGTPISGLYANIYLRTFDREMMAWVGRYGGSYRRYSDDIAVILPLGSKVDHVVSVVEKILADFGLAMSVDKTDHAHFQGGRLISAKAIQYLGFTFDGNKVLIRPSSLDAYRHKMRRGVHAKLVAAKGKEIPSFQVFKREVLSRYTHLGKRRNFLKYAYKAAGVMGSKEIRQQVKPHMRRV	GCCCCGGGACATTGGGCCCGGATGACCAGTGTTAAGGACCGCAAGCGCTATCTGCGCCAGCGGGTTCCGGGTCGGCTTGATCTCGGTCATGTCGCATCCTTCCAGGCACATCGTGGTGATACTATACCACGCAAGGTTATCTCGTACCGGAGGGTGCAATTGCGCACCTGCTGATGGGAGCAAGGTTAAATAGCCCGGGCATTTGACGAACGGAGTCGCTATGCCCGGG	--AACCTT-----GC---------GTGGTAT----A---G------TAT----CACCACG----A--------------------------------------------T---GT----G--CCTGGAAGGATGCGACATGAC-----CGAGATC------AAGCCGA------CCCGGAACCCGCTGGCGC----------------AG------------------------ATAGCGCTTGCGGT------------CCTTA	AACCTTGCGTGGTATAGTATCACCACGATGTGCCTGGAAGGATGCGACATGACCGAGATCAAGCCGACCCGGAACCCGCTGGCGCAGATAGCGCTTGCGGTCCTTA	AACCTTGCGTGGTATAGTATCACCACGATGTGCCTGGAAGGATGCGACATGACCGAGATCAAGCCGACCCGGAACCCGCTGGCGCAGATAGCGCTTGCGGTCCTTA	NLAWYSITTMCLEGCDMTEIKPTRNPLAQIALAVLKPCVV*YHHDVPGRMRHDRDQADPEPAGADSACGP	FALSE
	277107600	INSDC	CP045318.1	2577159	2578529	-	QFS83667.1	Reverse transcriptase (RNA-dependent DNA polymerase)	Roseivivax sp. THAF197b	THAF197b	GCA_009363255.1	MPGFYLPTENEFDPSTDDFVLPAISKERRYKHFDLPLPETERELAIDFTQELEPHRFLPMLGFTDLARRYIRQKGADGKWLRGADGNFIRKVKDKPRPIRFAGHADAAYLQAYAEHLNPSYERALAEDGTAGAVLAYRKGGGTNIHHAKSLFDEIVLRQDCTVVAMDISGFFDCLDHTLLRDEVAGLMGETRLYGHHGTVWKNVTRYSWVETEDLDAVLGKKRNGHGRVCSPADFVQHVRGRKGGLVRKHDQTFGIPQGTPISGLYANIYLRTFDREMMAWVGRYGGSYRRYSDDIAVVLPLGKKVDHVVSVVEKMLADFGLAMSVDKTDHAHFQCGRLISAKAIQYLGFTFDGNTVLIRPSSLDAYRHKMRRGIHAKLVAAKGNEIPSFQVFKREVLSRYTHLGKRRNFLKYAYKAADVMGSKEIRQQVKPHMTWFNRAWEKEIAKVYGGFVVAS	GCCCCGGGACGTTGGGCCCGGATGACCAGTGTTAAGGACCGCAAGCGCTATCCGCGCCAGCAGGTTCCGGGTCGGCTTGATCTCGGTCATGTCGCATCCTTCCAGACACATCGTGGTGATATTATACCACGCAAGGTTATCTCGTACCGGAGGGTGCAATCGTGCACCTGCTGATGGGAGCAAGGTTAAATAGCCCGGGCATTTGACGAACGGAGTCGCTATGCCCGGG	--AACCTT-----GC---------GTGGTAT----A---A------TAT----CACCACG----A--------------------------------------------T---GT----G--TCTGGAAGGATGCGACATGAC-----CGAGATC------AAGCCGA------CCCGGAACCTGCTGGCGC----------------GG------------------------ATAGCGCTTGCGGT------------CCTTA	AACCTTGCGTGGTATAATATCACCACGATGTGTCTGGAAGGATGCGACATGACCGAGATCAAGCCGACCCGGAACCTGCTGGCGCGGATAGCGCTTGCGGTCCTTA	AACCTTGCGTGGTATAATATCACCACGATGTGTCTGGAAGGATGCGACATGACCGAGATCAAGCCGACCCGGAACCTGCTGGCGCGGATAGCGCTTGCGGTCCTTA	NLAWYNITTMCLEGCDMTEIKPTRNLLARIALAVLKPCVV*YHHDVSGRMRHDRDQADPEPAGADSACGP	FALSE
	120657130	RefSeq	NZ_FMVT01000002.1	255457	256791	-	WP_090740522.1	antiviral reverse transcriptase Drt2	Paracoccus tibetensis	CGMCC 1.8925	GCF_900102505.1	MPGFYLPTHDEYDPSQDDFVAPFVTKERKYRHFDLPLSEKDRQRTYDFTSEATRHRFYPLLGFTDTTWKVTRNAAKDVVKKKKERPIRYSAHADAAYLQAYAEHLNEVYEQALSSDQTTASVLAYRRSGGSNIHHARSLFAEIAERGDCQVICMDISGFFDMLDHSHLKDELLSLRGAGRLLGHDWTVYQFMTRYAWVETSDIEAVLGKDRKRQGRICSPDDFREHVRGRSDGLVRMHELSYGIPQGTPLSGLYANIYMRTFDRQLLELARSLGGSYRRYSDDIAVVLPRGIKRRHVVAVVEKALADYHLPLSVEKTEAAEFHQGLLVGSRPIQYLGFTYDGQRTLIRPSSIDAYCRKMRRGIHAKLVAAKSRGIPSFSVYKRDLMSRYTHKGKGRNFIRYAYRSSDLMGTEAIRHQVRNHLRWFNNAWEREVEAVYGGLVSSK	GCTCTGGGACTTTGGGCCCGGATGAACCGTGTTAAGGACCGCAAGCGCGAACTGCGCCAGCATCCGGGTGGCCGTGCATCTGCACATCGGGCATCCTTCCACACACATCGTGGTCATATCATACCACGCCAGGTTTATTCCGAACCGTCTGCGAAGTAAGGCGGGAGTTAGGTTCAAAGAGCCCGGGCAGTTGACGAACGGAGTCGCTATGCCCGGG	--AACCTG-----GC---------GTGGTAT----G---A------TAT----GACCACG----A--------------------------------------------T---GT----G--TGTGGAAGGATGCCCGATGTG-----CAGATGC------ACGGCCA------CCCGGATGC---TGGCGC----------------AG------------------------TTCGCGCTTGCGGT------------CCTTA	GTGGAAGGATGCCCGATGTGCAGATGCACGGCCACCCGGATGCTGGCGCAGTTCGCGCTTGCGGTCCTTA	AACCTGGCGTGGTATGATATGACCACGATGTGTGTGGAAGGATGCCCGATGTGCAGATGCACGGCCACCCGGATGCTGGCGCAGTTCGCGCTTGCGGTCCTTA	MEGCPMCRCTATRMLAQFALAVLKPGVV*YDHDVCGRMPDVQMHGHPDAGAVRACGP	FALSE
	231668877	INSDC	SELQ01000013.1	38619	39947	-	RYH00842.1	hypothetical protein	Salipiger sp. IMCC34102	IMCC34102	GCA_004145405.1	MPGFYMPSENEFDPSTDDFMLRAVSKERRYKHFDLPPTGRELAIDFSGQDNPHRFLPLLGFTDIRRMYLRDASGNGKKKIKKRPIRFAGHEDAAYLQAYAGHLNGFYERALAKDGSSSSVLAYRRGGGTNIHHAKALFDEIKSRGDCTVVAMDISGFFDCLDHLLLRDEIAGLLDETRLDGHHATVWKNVTRYSWVETSDLDKLLGRKRNGHGRICSPKDFSEHVRGRKGGLIRTHDQTFGIPQGTPVSGLYANIYLRTFDREMIAWCARLGGSYRRYSDDIAVILPLGVKVRHVVAVVEKMLSDFGLAMSVEKTDSADFKGGVLISATPIQYLGFTYDGVKTLIRESSLDAYRRKMGRGIHAKMVAAKAKNIPSFEVFKRESFARYTHLGKRRNFLRYAYKASEVMGCPEIRQQVKRHVTWFNRAWERESVRVFGGLITLP	GCCCCGGGGCACAGGACCCGGATGACCAGTGTTAAGGCCCGCAAGCGCGATCCGCGCCCAGGGGCACCGGGTGGTCGTGATTTCGATCATGGCGCATCCTTCGCACATCGTGGTTACAACATACCACGCCAGGTTTTCTCGTACCGGAGGGCACCTCGGTGTCCGTTGATGGGAGCTAGGTTCAATAGCCCGGGCATTTGACGAACGGAGTCGCTATGCCCGGG	--AACCTG-----GC---------GTGGTAT----G---T------TGT----AACCACG------------------------------------------------------A----T--GTGCGAAGGATGCGCCATGAT-----CGAAATC------ACGACCA------CCCGGTGCCCCTGGGCGC----------------GG------------------------ATCGCGCTTGCGGG------------CCTTA	NA	NA	NA	FALSE
	275238646	RefSeq	NZ_WBWO01000001.1	675557	677032	-	WP_151688253.1	reverse transcriptase domain-containing protein	Brucella anthropi	LMG 371	GCF_008932635.1	MPTGVVTSTHSHDEWEPREKDIKHYIHFDRALSPQKIQRIANDRVAVARHPFFPLLRFHEQWTKFRDQKKPKKKKVRPLRYASRLDAAIYARYRCELSKYYEEALAIKGISNVPVAYRRLPKEEGGNKCNIDIAKDVFSFIKKTGNCIVTVVDIKSYFESLDLRRIEAVWADLIGKSLPEDHLAVFKSLTKYSIVDVEKLFARLEMKEKVSVGSRKERRQRRIDALRANGYRQICSPKEFRDIVAGGNGKHPSLIQKNGFDFGIPQGTPISDLIANFYLLDFDKEVNEHVDALGGIYRRYSDDIIVVLPAENVGSFEDMKSFLQVRIGKYGAKIQIQDKKVCIGKFNDIGATLKYSHLFGDASKNGLEYLGFEYDGQRVKIKNSTLSNAWRKLKRKSYGHAWRFVLRYRNKGEVWIRNNYPYTFLEKRMLQNVTFNQDNGFESWTFVKYAQRASKAFIGFTPIFSQQTRRYRRLTKIIIQNDLNKAIARYL	TCCGGATCACGGTCGCGCGTGAGTCAAGTGTTTACACTGTCAATTGGGAAGACAGTCAATATCACCTTAATCAATGGGATAACTCCTGTGGTTAGTTTCGATATCAGCGACTGTATCAAGATGCTGGCCATGGCCATTATTATCTCGATACCGGCAGTATAACATGTATCGTTGAATAGGGACGAGAGTGGCGCGAATGCCATGCTGAAATGGCGGGGGTGATAACTGTACCATGCCTACTGGTGTT	-CAACGAT-----AC---------ATGTTAT----A---C------TGC----CGGTATC----GAGATAATA-------------ATGGCCATGGCCA--------------GC----A--TCTTGATACAGTCGCTGATATCGAA-ACTAACC------ACAGGAG------TTATCCCATTGATTAAGG----------------TGA--TATTGACTGT----------CTTCCCAATTGACAG------------TGTAA	TTGATACAGTCGCTGATATCGAAACTAACCACAGGAGTTATCCCATTGATTAAGGTGATATTGACTGTCTTCCCAATTGACAGTGTAA	CAACGATACATGTTATACTGCCGGTATCGAGATAATAATGGCCATGGCCAGCATCTTGATACAGTCGCTGATATCGAAACTAACCACAGGAGTTATCCCATTGATTAAGGTGATATTGACTGTCTTCCCAATTGACAGTGTAA	MIQSLISKLTTGVIPLIKVILTVFPIDSVTTIHVILPVSR**WPWPAS*YSR*YRN*PQELSH*LR*Y*LSSQLTV*	FALSE
	222258272	INSDC	RHTC01000004.1	368625	370097	+	RRY08959.1	hypothetical protein	Brucella anthropi	OA_392	GCA_003937425.1	MPTGVVTSTHSHDEWEPREKDIKHYIHFDRALSPQKIQRIANDRVAVARHPFFPLLRFHEQWTKFRDQKKPKKKVRPLRYASRLDAAIYARYRCELSKYYEEALAIEGISNVPVAYRRLPKEEGGNKCNIDIAKDVFSFIKKTGNCIVTVVDIKSYFESLDHRRIEAVWADLIGKSLPEDHLAVFKSLTKYSIVDVEKLFARLEMKEKVSVGSRKERRQRRIDALRANGYRQICSPKEFRDIVAGGNGKHPSLIQKNGFDFGIPQGTPISDLIANFYLLDFDKEVNEHVDALGGIYRRYSDDIIVVLPAENVGSFEDMKSFLQVRIRKYGAKIQIQDKKVCIGEFNDIGATLNYSHLFGDASKNGLEYLGFEYDGQRVKIKNSTLSNAWRKLKRKSYGHAWRFVLRYRNKGEVWIRNNYPYTFLEKRMLQNVTFNQDNGFESWTFVKYAQRASKAFIGFTPIFSQQTRRYRRLTKIIIQNDLNKAIARYL	TCCGGATCACGGTCGCGCGTGAGTCAATTGTTTACACTGTCAATTGGGAAGACAGTCAATATCACCTTAATCAATGGGATAACTCCTGTGGTTAGTTTCGATATCAGCGACTGTATCAAGATGCTGGCCATGGCCATCATTATCTCGATACCGGCAGTATAACATGTATCGTTGAATAGGGACGAGAGTGGCGCGAATGCCATGCTGAAATGGCGGGGGTGATAACTGTACCATGCCTACTGGTGTT	-CAACGAT-----AC---------ATGTTAT----A---C------TGC----CGGTATC----GAGATAATG-------------ATGGCCATGGCCA--------------GC----A--TCTTGATACAGTCGCTGATATCGAA-ACTAACC------ACAGGAG------TTATCCCATTGATTAAGG----------------TGA--TATTGACTGT----------CTTCCCAATTGACAG------------TGTAA	TTGATACAGTCGCTGATATCGAAACTAACCACAGGAGTTATCCCATTGATTAAGGTGATATTGACTGTCTTCCCAATTGACAGTGTAA	CAACGATACATGTTATACTGCCGGTATCGAGATAATGATGGCCATGGCCAGCATCTTGATACAGTCGCTGATATCGAAACTAACCACAGGAGTTATCCCATTGATTAAGGTGATATTGACTGTCTTCCCAATTGACAGTGTAA	MIQSLISKLTTGVIPLIKVILTVFPIDSVTTIHVILPVSR**WPWPAS*YSR*YRN*PQELSH*LR*Y*LSSQLTV*	FALSE
	587224618	INSDC	CP107052.1	957758	959014	+	UYH52088.1	reverse transcriptase/maturase family protein	Candidatus Kirkpatrickella diaphorinae	NA	GCA_025736875.1	MSEAFALKAMRPAEVSRHAFSPLLHYNQTKINYKKNAETGVREIVRKFRPISYPSHRDACILAYYAHILSRALDVVYKGKNISNNVIAYRPLGQANYHFAAEAMSFAQAHSPATILAFDISSFFNNLDHFFLKQRLKSLLGVGELSDDWYKVFRFITNYHYVELEELKAHPMLGPQLKKEKCGPIANLKELKKEGIAFHRNPELREGRRRGIPQGTPISAALSNLYMLQFDEAAKNYCDEIHAFYRRYSDDILIICKPEDASELETKILNLIAGEKLEIAPSKTEKTLFDKGRLSPRASKAAQYLGFTFNESGPSIRGSSLARQWRKMRRAIRHAEKSALIRQTKGCSGKIYTKKLYKRFNYIKFYQGDTLCTLKNFASYGRRSAKAFEQGEQICRQVRRLERAARREIAKIKTNFST	GCCGTCGAGGATTGGCTCGGCGGTGGAATTGTTGAGATTGTCAAACTTGAACTCGATACCGGGCAAGCCGATGCCTAACAGCAGCGTCATGACCGTTATCAGGTCGAATGAGACTTCGAGCATAGCTCGGATCTCCACTTTACCATTATACCACCTCTCGTTCTTAGGCCCGTGTTAGCGAGACGTTTGCGATAATGTAAACAAGCGCAGTAGTTAGCAGATGGTGGCGTGCGTTCGGAGGACGCCGATTTTATTCGGAGCCCAGGGTCAGGGCCAGTCCTCCGAAC	GAG---------------------GTGGTATA---A----------TGG----TAAA-----------------------------GTGGAGATCCGAGCTA-----------TG---CT--CGAAGTCTCATTCGACCTGAT-----AACGGTC------ATGACGC---TGCTGTTAGGCATCGGCTTGC---------------------CCGGTATCGA----------GTTCAAGTTTGACAA------------TCTCA	TTGCCCGGTATCGAGTTCAAGTTTGACAATCTCA	GAGGTGGTATAATGGTAAAGTGGAGATCCGAGCTATGCTCGAAGTCTCATTCGACCTGATAACGGTCATGACGCTGCTGTTAGGCATCGGCTTGCCCGGTATCGAGTTCAAGTTTGACAATCTCA	MPGIEFKFDNLRGGIMVKWRSELCSKSHST**RS*RCC*ASACPVSSSSLTIS	FALSE
	156161558	RefSeq	NZ_CP022564.1	3592719	3593966	+	WP_094087288.1	antiviral reverse transcriptase Drt2	Rhizobium leguminosarum bv. viciae	BIHB 1148	GCF_002240185.1	MSGPSWFVPRGYRHFDRQVARSFAGKITGPGFVSQHSFSPLIHYIKSEKRYKPIDHKTKAKDRSIMFASHRDACILSYYAWLLNQRLEANYAAGGIGDNVIAYRALGKGNYHFASDVYRYARDKAPVAILAYDVTKFFDTLDHRLLKTRLRKILGVESLADDWFKVFRYMTKFRFVRLDDLRAHPSFAERLKKKTKEPIATILEVKDVGIPIQGNPNAFGIPQGTPISATLSNLYMLDFDVEMSAFCHSIGALYRRYSDDILVVCKVENAREVEIKIEELLEADRLQINRDKIEVSEFDPANAVLASQRSAQYLGFTFHQDGAAIRPSSLSRQWRKMRKGFRRTRDVATKAIAQGKASKVYTKKLRKRFTSVAARNFSSYARRSARLFANGDLILRQLRRFEREVERELLRLKEL	GCCCCTGGATTTGGCCAGCGGGTCGGACCGTTGAGACTGTCAAGTTCGAAGTTGCTTCCCGGCAGGACGAGATCAATGATCTTCGCCACCAGGTAGGGAACGATGAACGAGATATCGAGCATGGCTCGAACCTCCGTGGTTATACAATACCGCCTCGCGTTAACAGACCCGTGTCGGGATCGCATTCGATACAATCGATTGAGGTGCAGGCAGATGGCGGCGTGCGTTCGGGAAGTGTCCGGCTTTCGAGGTCGGGGTCCAGGGTCAGGACTAATTTCCCGAACTCTGCGGG	GAG---------------------GCGGTAT----T-G--------TAT----AACC-----------------------------ACGGAGGTTCGAGCCA-----------TG---CT--CGATATCTCGTTCATCGTTCC-----CTACCTG------GTGGCGA---AGATCATTGATCTCGTCCTGC---------------------CGGGAAGCAA----------CTTCGAACTTGACAG------------TCTCA	GTGGCGAAGATCATTGATCTCGTCCTGCCGGGAAGCAACTTCGAACTTGACAGTCTCA	GAGGCGGTATTGTATAACCACGGAGGTTCGAGCCATGCTCGATATCTCGTTCATCGTTCCCTACCTGGTGGCGAAGATCATTGATCTCGTCCTGCCGGGAAGCAACTTCGAACTTGACAGTCTCA	MAKIIDLVLPGSNFELDSLRGGIV*PRRFEPCSISRSSFPTWWRRSLISSCREATSNLTVS	FALSE
	534128427	INSDC	CP049762.1	547938	549263	+	UNL44122.1	hypothetical protein	Lactobacillus gasseri	L5	GCA_022642475.1	MSINEWFKDPKVLEKSKRRYAHFDLRTDLTKCKNYITNSKNVERHGFYPFIKYDLEYHKYNKAEGRKLKERTICYASHIDSCIFQYYSFLINERYNSRLKQDNIYEVPIAYRTDLHTDTIAEFRKMHQFMIQHPSSYVMIGDFTSFFDKIDHQYLKERLCDLLQVDKLSSDYYKIFKRITKYDYWNLKDLYRLNNLDPKKRKDKIKINSKARILSQSDYKKYRSHIKRHQDNNGIPQGSSISACLANVYMLEIDKMINEFVVARGGIYRRYSDDFIIILPMGTSSIDDIEAIIKRFESFKDRGILELQPEKTQVYKLQNHSIVNIGRLFIPSLNERYKTVNFIGFTFDGNAIKIREKTTSKYYYRMHHRAKGVAHQYYRNKYYKGADKIYQLYSPNGQYGKGNYFTYLSRVQRAFPNQSIMIPEDRIMTNIRLTLKKNRCG	GCGTTATGATGAAATTAGGCATAATGGAGAAGGATTGTTGTCAAGATCTCGGCCCAGAATTGATTAATAATATTAGTAATCAATTCAGTCCCAAGATCGGCTACTAGAGAATATGTTTCTTGATCTAGGGTAATCCAGAAGACTCCCATAATAAACAGGAGAATTCGTGTTCTAGGAGAGAGATTCATATTGGGTCCTTTCGTCTTTATGGTAACATGAAGATACATGACATTACTGAGTAGTTATAATTCATCTCACTGTTTACTCTGTTAT	TCTCTCTC-----CT---------AGAACACG---AATTCTCC---TGT---TTATTATG--GGAGTC------------------TTCTGGATTACCCTAG----ATCAA--GA---AACATATTCTCTAGTAGCCGATCTT-----GGGACTG---AATTGATTAC---TA------ATATTATTAAT-----------------------CAATTCTGGG----------CCGAGATCTTGAC---------------AACA	TTGATTACTAATATTATTAATCAATTCTGGGCCGAGATCTTGACAACA	TCTCTCTCCTAGAACACGAATTCTCCTGTTTATTATGGGAGTCTTCTGGATTACCCTAGATCAAGAAACATATTCTCTAGTAGCCGATCTTGGGACTGAATTGATTACTAATATTATTAATCAATTCTGGGCCGAGATCTTGACAACA	MITNIINQFWAEILTTSLS*NTNSPVYYGSLLDYPRSRNIFSSSRSWD*IDY*YY*SILGRDLDN	FALSE
	204055832	RefSeq	NZ_QRWW01000002.1	238805	240103	-	WP_118351279.1	reverse transcriptase domain-containing protein	Lachnospira eligens	AF18-47	GCF_003460195.1	MSKQIYKDKFYTHFDKKKYHTNYEQSVQNINWVSRHGFYPFIHFQMDCSKYTNDLEGNKFIKEKNRDIYYAAHIDRFIYEYYGNRLNSKYNNYMKSKGIGRVSTAYRNCSPGKCNIDFAKEVFEYIAKCESAYIFVGDFSKFFDNLDHRYLKEKIKCVVGEKSLDVADYAIYKNITKFTYVEADDIEAEKGLFRRDMRELDKYFETDEFHDFKKKHLHKNSKDYQIPQGSSISAVYANVYMIDFDKRINDFITSQKGIYRRYCDDIIVVIPMTRNEINCGRNEEISKFIYDTRDGIPNLKLNEDKTEHFFYNNGEIEKIKGQSNLINYLGFTFDGRIVHIRDKSLFKFYCRAYRKIKRIKENTDEKSFNAGKKAIYHSYTHLGASKYSKDHGNFLTYAYKADEIFSQSKVLESGIRNQVKRHWYKIDSKLKE	GCCTTATAGAAATAGCTATAAGGGTTTTACGTATTCTATGTCAAGAATATTCTTGACCAGAATTAATAGCATACAGTTGATGATATTAAGAATTATATTGTCCATTGTATGACCTCCTATTACCAGTGAATTAAAGTAGCTGTTAATAATATTATACAATACATCGTATTTGGAGGATGGTAGAGTTCCTTGCGAAAGCAAGGTCCAA	TATAATAT-----TA---------TTAACAGC---T-ACT------TTA----ATT-------------------------------CACTGGTAATAGGA------------GG----T--CATACAATGGACAATATAATT-----CTTAATA------TCATCAA---CTGTATGCTATTAATT----------------------------CTGGTCAA----------GAATATTCTTGACAT------------AGAAT	TATAATATTATTAACAGCTACTTTAATTCACTGGTAATAGGAGGTCATACAATGGACAATATAATTCTTAATATCATCAACTGTATGCTATTAATTCTGGTCAAGAATATTCTTGACATAGAAT	TATAATATTATTAACAGCTACTTTAATTCACTGGTAATAGGAGGTCATACAATGGACAATATAATTCTTAATATCATCAACTGTATGCTATTAATTCTGGTCAAGAATATTCTTGACATAGAAT	YNIINSYFNSLVIGGHTMDNIILNIINCMLLILVKNILDIEL*YY*QLL*FTGNRRSYNGQYNS*YHQLYAINSGQEYS*HR	FALSE
	204055832	INSDC	QRWW01000002.1	238805	240103	-	RGT55401.1	Reverse transcriptase (RNA-dependent DNA polymerase)	Lachnospira eligens	AF18-47	GCA_003460195.1	MSKQIYKDKFYTHFDKKKYHTNYEQSVQNINWVSRHGFYPFIHFQMDCSKYTNDLEGNKFIKEKNRDIYYAAHIDRFIYEYYGNRLNSKYNNYMKSKGIGRVSTAYRNCSPGKCNIDFAKEVFEYIAKCESAYIFVGDFSKFFDNLDHRYLKEKIKCVVGEKSLDVADYAIYKNITKFTYVEADDIEAEKGLFRRDMRELDKYFETDEFHDFKKKHLHKNSKDYQIPQGSSISAVYANVYMIDFDKRINDFITSQKGIYRRYCDDIIVVIPMTRNEINCGRNEEISKFIYDTRDGIPNLKLNEDKTEHFFYNNGEIEKIKGQSNLINYLGFTFDGRIVHIRDKSLFKFYCRAYRKIKRIKENTDEKSFNAGKKAIYHSYTHLGASKYSKDHGNFLTYAYKADEIFSQSKVLESGIRNQVKRHWYKIDSKLKE	GCCTTATAGAAATAGCTATAAGGGTTTTACGTATTCTATGTCAAGAATATTCTTGACCAGAATTAATAGCATACAGTTGATGATATTAAGAATTATATTGTCCATTGTATGACCTCCTATTACCAGTGAATTAAAGTAGCTGTTAATAATATTATACAATACATCGTATTTGGAGGATGGTAGAGTTCCTTGCGAAAGCAAGGTCCAA	TATAATAT-----TA---------TTAACAGC---T-ACT------TTA----ATT-------------------------------CACTGGTAATAGGA------------GG----T--CATACAATGGACAATATAATT-----CTTAATA------TCATCAA---CTGTATGCTATTAATT----------------------------CTGGTCAA----------GAATATTCTTGACAT------------AGAAT	TATAATATTATTAACAGCTACTTTAATTCACTGGTAATAGGAGGTCATACAATGGACAATATAATTCTTAATATCATCAACTGTATGCTATTAATTCTGGTCAAGAATATTCTTGACATAGAAT	TATAATATTATTAACAGCTACTTTAATTCACTGGTAATAGGAGGTCATACAATGGACAATATAATTCTTAATATCATCAACTGTATGCTATTAATTCTGGTCAAGAATATTCTTGACATAGAAT	YNIINSYFNSLVIGGHTMDNIILNIINCMLLILVKNILDIEL*YY*QLL*FTGNRRSYNGQYNS*YHQLYAINSGQEYS*HR	FALSE
	204901604	RefSeq	NZ_QUJD01000033.1	10900	12198	+	WP_118667085.1	reverse transcriptase domain-containing protein	Blautia sp. AM29-29	AM29-29	GCF_003480555.1	MSKQIYKDKFYTHFDKKKYHTNYEQSVQNINWVSRHGFYPFIHFQMDCSKYTNDLEGNKFIKEKNRDIYYAAHIDRFIYEYYGNRLNSKYNNYMKSKGIGRVSTAYRNCSPGKCNIDFAKEVFEYIAKCESAYIFVGDFSKFFDNLDHRYLKEKIKCVVGEKSLDVADYAIYKNITKFTYVEAEDIEAEKGLFRRDMRELDKYFETDEFHDFKKKYLHKNSKDYQIPQGSSISAVYANVYMIDFDKRINDFITSQKGIYRRYCDDIIVVIPMTHNEINCGRNEEISKFIYDTRDGIPNLKLNEDKTEHFFYNNGKIEKIKGQSNLINYLGFTFDGRIVHIRDKSLFKFYCRAYRKIKRIKENTDEKSFNAGKKAIYHSYTHLGASKYSKDHGNFLTYAYKADEIFSQSKVLESGIRNQVKRHWYKIDSKLKE	GCCTTATAGAAATAGCTATAAGGGTTTTACGTATTCTATGTCAAGAATATTCTTGAACAGAATTAATAGCATACAGTTGATGATATTAAGAATTATATTGTCCATTGTATGACCTCCTATTACCAGTGAATTAAAGTAGCTGTTAATAATATTATACAATACATCGTATTTGGAGGATGGTAGAGTTCCTTGCGAAAGCAAGGTCCAA	TATAATAT-----TA---------TTAACAGC---T-ACT------TTA----ATT-------------------------------CACTGGTAATAGGA------------GG----T--CATACAATGGACAATATAATT-----CTTAATA------TCATCAA---CTGTATGCTATTAATT----------------------------CTGTTCAA----------GAATATTCTTGACAT------------AGAAT	TATAATATTATTAACAGCTACTTTAATTCACTGGTAATAGGAGGTCATACAATGGACAATATAATTCTTAATATCATCAACTGTATGCTATTAATTCTGTTCAAGAATATTCTTGACATAGAAT	TATAATATTATTAACAGCTACTTTAATTCACTGGTAATAGGAGGTCATACAATGGACAATATAATTCTTAATATCATCAACTGTATGCTATTAATTCTGTTCAAGAATATTCTTGACATAGAAT	YNIINSYFNSLVIGGHTMDNIILNIINCMLLILFKNILDIEL*YY*QLL*FTGNRRSYNGQYNS*YHQLYAINSVQEYS*HR	FALSE
	12996586	INSDC	CU234118.1	5424235	5425461	-	CAL78901.1	putative Reverse transcriptase	Bradyrhizobium sp. ORS 278	ORS278	GCA_000026145.1	MTIDWFKPRGYRHFDAQIGEQYAIKVADEGFVERHAWLPLIRYQKRVKRYKPKLGKTVFKQRPIMYASHRDSCILSKYAWDLSKRLDAYYERKGLDRNVIAYRRLGKSNYHFSAEAFQFAKSRPGCVVLCFDISGFFDNLDHRILKRRLKFILEVEELGRDWFAVFRHVTRFSTVDKSALAAHPRFSSQLSGDSREPIATIAEVKLEGIPILVNDERFGIPQGTPISSALSNLYMLELDERMVECCRRCGALYQRYSDDILIVCNIGDEVQLRSAFLTELKKHQLEINEDKTERVVFGSVGAREFQYLGFNISAKGAAIRPGSLARQWRKAKRSIARTKRIGRAEMALGNATKIYTKKLRKRFYPVGSRNFSSYARRSASVFESKQMLRQVLRFERMIDAALRSMDDP	GGCCCCCGGAATTGGCCGAAGGGCACGGTCGTTGAACCTGTCAACTGGTTGCATGATGAGCGCGACGCTGAAACTGATCAGCATCGGCCAACTGTCCTGCAGCGACGAGACTGCGAGCATCGCTCGTACCTCCACGACTAGACTATACCGCCTTGTGTTCTAAGACCCGCGTTAGCAATCGACCACTTACTGCAGTGGAAAATCGCTGATGGATATAGGCGTGCGTTTGGGAGGCGTTCGACTTTTGTCGAGGCTCGGGGTCAGAGCTAGTCTCCCAAACTCTGCACA	AAG---------------------GCGGTAT----A---G------TCT----AGTCG-----------------------------TGGAGGTACGAGCGA-------T---GC----T--CGCAGTCTCGTCGCTGCAGGA-----CAGTTGG------CCGATGC---TGA---TCAGTTTCAGCGTCG----------------CG---CTCATCAT------------GCAACCAGTTGACAG------------GTTCA	GTGGAGGTACGAGCGATGCTCGCAGTCTCGTCGCTGCAGGACAGTTGGCCGATGCTGATCAGTTTCAGCGTCGCGCTCATCATGCAACCAGTTGACAGGTTCA	AAGGCGGTATAGTCTAGTCGTGGAGGTACGAGCGATGCTCGCAGTCTCGTCGCTGCAGGACAGTTGGCCGATGCTGATCAGTTTCAGCGTCGCGCTCATCATGCAACCAGTTGACAGGTTCA	MEVRAMLAVSSLQDSWPMLISFSVALIMQPVDRFKGGIV*SWRYERCSQSRRCRTVGRC*SVSASRSSCNQLTGS	FALSE
	616807476	INSDC	CAMXCL010000002.1	86401	87855	-	CAI3938934.1	unnamed protein product	Commensalibacter communis	LMG 28296	GCA_947179055.1	MVNDFLISDDMKNYPHFDNHIFLENINKLVTDPQRVAKHCFYPFIQYELKRPKFRKKPKPKSKPEQPRRIRYAARGDAYIFKYYRSVLSELYEQKLIELGIQNCPIAYRRIPRSNKNRNKCNIDFAKDAFDEIDKQGNCVAIALDIEGYFESLDHQKIKEIWCKLLGVDKLGADHYAIFKNITQYRYVEQDKLYERLGYTKKRINPHTKEEYIVHKNYKEIPRKLCSNTDFREKICGKDSIIQKNQFSYGIPQGAPISDLIANFYLLDFDLLINKFVLEKNGRYMRYSDDILIIIPGGEDEAQAAIRYVEEQIKNFGNQLQIKTSKTCAIQFKQQHDGSLQCNHLKQFTEEKHKEGLEYLGFRYDGCKVYIRNSTISHLYRKVSKAVIKEVLLSARRFPDLNESALLEKINYHLIKQSFAQMDKRKMKRSKEERNFYSYLKTATDTFGYEKGDCIIKQINKLSNFIKRRIEKRVRQSVIRKRIA	TTTTAAAGTTGAGATAAGTAGTGACTTGTTTACATTGTCAACAGGTTTATGTGAAATAGTAGTCATGATAACAAATACTCCTATTAATATGAATCTGACGGTTGACAGATTGTTAATACAATCTGAAACGATGTTGATAATATAATACATATTGTAAGAAATCGCATCACCATTAAGAATAGCGGGGACAGCAAGTTTACAGCTAATGCGAGGTTGTTGCT	TACAATA-------T---------GTATTAT----A-T--------TAT----CAACATCG-------------------------TTTCAGATTGTATTAA--------------------CAATCTGTCAACCGTCAGATT-----CATATTA------ATAGGAG---TATTTGTTATCATGACTA------------------------CTATTTCACA----------TAAACCTGTTGACAA------------TGTAA	TACAATATGTATTATATTATCAACATCGTTTCAGATTGTATTAACAATCTGTCAACCGTCAGATTCATATTAATAGGAGTATTTGTTATCATGACTACTATTTCACATAAACCTGTTGACAATGTAA	TACAATATGTATTATATTATCAACATCGTTTCAGATTGTATTAACAATCTGTCAACCGTCAGATTCATATTAATAGGAGTATTTGTTATCATGACTACTATTTCACATAAACCTGTTGACAATGTAA	YNMYYIINIVSDCINNLSTVRFILIGVFVIMTTISHKPVDNVIQYVLYYQHRFRLY*QSVNRQIHINRSICYHDYYFT*TC*QC	FALSE
	487148806	RefSeq	NZ_CP082944.1	2446829	2448181	+	WP_223442831.1	reverse transcriptase domain-containing protein	Metabacillus dongyingensis	BY2G20	GCF_019933155.2	MVQGNRLRLQTLAGSAKINKEKYTIKRYTHFDNKKQFEILEEDITNPCWVTKHGFFPFIHFQMKFFKYNKKNKQKKEKIRDIYYASHIDSYIYKYYGDMLNEYYNESVIELGVNDVSTAYRNNLKGKSNINFAKEVIEFIKSCNQAFIYVADFTAFFDNLDHKYLKKKLQDVLKVQSLPSDYYAVYKNITKFSSIERDEIEAVINEKYPDQEQRKNLSRYFSDKEFREFKKEKIKVNKEKFGIPQGAGISSVCSNIYLLDYDKAINDYVNSNNGLYRRYCDDLIIIIPIKGKFQPNSFDTHISFVNNIKDRTPRLEIQKEKTGKYFYMNDKIYNESLQPSLLDYLGFSFDGNNVKIREKSLFKFYSRAYKKVRLCNWKTEEKKRKVYRRSLYQNYTHLGKKRKGHGNFLSYVSRAQQIFDENTKTINLMEHQVENHWKYIRDRLKNPTSE	GTCTCATAGAAATTGATGTGAGGGAGATTGGTGAACTGTTGTCAAGCATAAGCCACTGAGACTTTCTTGCGGTAATCAACCAGCAGGCAATTACCATGGTTAATGTTAAGCAACAATGCATATGGACATCAACACCTCCATTTGTACTTAATAACCAATCTACTATATATTCTATAGTATAACTAATAAGTGAATTGAGTAGTCCTTATGTGTCTGGAAACAGTACATTTGAAATGAGAGTATGCTGGTGAGGGGTGACTGAAATGGTTCAGGGTAATAGACTACGATTACAAACCCTCGCTGGCTCTGCCAA	TATACTA-------TAG-------AATATAT----A-GTA------GATT---GGTTATT----AAGT-ACAA-------------ATGGAGGTGTTGATGT-----CCA---TA----T---------GCATTGTTGCTTAA-----CATTAAC-----CATGGTAA---TTGCCTGCTGGTTGATTACCGCA--------------AG---AAAGTCTCAG--------TGGCTTATGCTTGACAAC-----------AGTTC	TTGATTACCGCAAGAAAGTCTCAGTGGCTTATGCTTGACAACAGTTC	TATACTATAGAATATATAGTAGATTGGTTATTAAGTACAAATGGAGGTGTTGATGTCCATATGCATTGTTGCTTAACATTAACCATGGTAATTGCCTGCTGGTTGATTACCGCAAGAAAGTCTCAGTGGCTTATGCTTGACAACAGTTC	MITARKSQWLMLDNSSIL*NI**IGY*VQMEVLMSICIVA*H*PW*LPAG*LPQESLSGLCLTTV	FALSE
	519307318	RefSeq	NZ_JABWUQ010000020.1	29056	30405	+	WP_236013071.1	reverse transcriptase domain-containing protein	Heyndrickxia sporothermodurans	M5311-2	GCF_016771595.1	MVQSNRLRLHTLTSSAKIDISKYKIKKYKHFDNRVSINKVIDDITNPSWVVQHGFFPFIHFKIEFYKYSRIEKRRKPKTRDIYYASHLDSYIYKYYGDMLNNKYNEVVKKLEINEVATAYRNNLDGKSNIHFAKEVIDFIKKSERSFIYVADFTSFFDTLDHKYLKKQLQVVLDTDKLPDDYFTIYKNITKFSWAEKEKIEEVLKKQYKNKEKRKKLTRLFDEKDFRKFRKSNKENIQFNKNDYGIPQGAGLSSVCSNIYLIDFDKKINDYVKANNELYRRYCDDLIIVIPFDEDIQNYDYNKHMKFIEKTRDEIPRLVIQDEKTNKFIYSNNVIYDESLNPGILDYLGFAFDGNSVKLREKSLFKYYCRAYKKVRLSNWKSEKSGRKKHRKSLYINYTHLGIRRKGHGNFLNYALRAQQIFDDSPSTINLMESQVKNHWRKINKRLKK	GCCTCATAGAAATTGTTGTGGGGGAAACTGGTGAACAGTTGTCAAGCTTTATCCCGACCTTTCTTGCATTAACAATCCAGCAGGAGATTAACAAGGACATTGCGAAGCAACAACTCTGCATATGTGAATTAATACCTCCATTTGTAGTAATCAACCATTCTACTATATACTCTATAGTATAGCTAATAAGTGATTAAGTAGCCTTGTTGTGCGAGGGAAATTGAACACAATGAAGATGGTCCTTTTGAAGTCTAGAAATAGGATTTAATTGAGACCAAAAGTATGCTGGTGAGGGGTGACTGAATATGGTTCAGAGTAATAGGCTACGATTACATACCCTTACTAGCTCTGCGAA	TATACTA-------T---------AGAGTAT----A-TAG------TAG----AATGGTT--GATTACTACAA-------------ATGGAGGTATTAAT---------T---CA----C--ATATGCAGAGTTGTTGCTTCG-----CAATGTC-----CTTGTTAA---TCTCCTGCTGGATTGTTAATGCA--------------AG---AAAGGTCGG-----------GATAAAGCTTGACAAC-----------TGTTC	TTGTTAATCTCCTGCTGGATTGTTAATGCAAGAAAGGTCGGGATAAAGCTTGACAACTGTTC	TATACTATAGAGTATATAGTAGAATGGTTGATTACTACAAATGGAGGTATTAATTCACATATGCAGAGTTGTTGCTTCGCAATGTCCTTGTTAATCTCCTGCTGGATTGTTAATGCAAGAAAGGTCGGGATAAAGCTTGACAACTGTTC	MLISCWIVNARKVGIKLDNCSIL*SI**NG*LLQMEVLIHICRVVASQCPC*SPAGLLMQERSG*SLTTV	FALSE
	199853096	RefSeq	NZ_JABWTX010000008.1	20429	21778	-	WP_206698131.1	reverse transcriptase domain-containing protein	Heyndrickxia sporothermodurans	L1_156	GCF_016771875.1	MVQSNRLRLHTLTSSAKIDISKYKIKKYKHFDNRVSINKVIDDITNPSWVVQHGFFPFIHFKIEFYKYSRIEKRRKPKTRDIYYASHLDSYIYKYYGDMLNNKYNEVVKKLEINEVATAYRNNLDGKSNIHFAKEVIDFIKKSERSFIYVADFTSFFDTLDHKYLKKQLQVVLDTDKLPDDYFTIYKNITKFSWAEKEKIEEVLKKQYKNKEKRKKLTRLFDEKDFRKFRKSNKENIQFNKNDYGIPQGAGLSSVCSNIYLIDFDKKINDYVKANNGLYRRYCDDLIIVIPFDEDIQNYDYNKHMKFIEKTRDEIPRLVIQDEKTNKFIYSNNVIYDESLNPGILDYLGFAFDGNSVKLREKSLFKYYCRAYKKVRLSNWKSEKSGRKKHRKSLYINYTHLGIRRKGHGNFLNYALRAQQIFDDSPSTINLMESQVKNHWRKINKRLKK	GCCTCATAGAAATTGTTGTGGGGGAAACTGGTGAACAGTTGTCAAGCTTTATCCCGACCTTTCTTGCATTAACAATCCAGCAGGAGATTAACAAGGACATTGCGAAGCAACAACTCTGCATATGTGAATTAATACCTCCATTTGTAGTAATCAACCATTCTACTATATACTCTATAGTATAGCTAATAAGTGATTAAGTAGCCTTGTTGTGCGAGGGAAATTGAACACAATGAAGATGGTCCTTTTGAAGTCTAGAAATAGGATTTAATTGAGACCAAAAGTATGCTGGTGAGGGGTGACTGAATATGGTTCAGAGTAATAGGCTACGATTACATACCCTTACTAGCTCTGCGAA	TATACTA-------T---------AGAGTAT----A-TAG------TAG----AATGGTT--GATTACTACAA-------------ATGGAGGTATTAAT---------T---CA----C--ATATGCAGAGTTGTTGCTTCG-----CAATGTC-----CTTGTTAA---TCTCCTGCTGGATTGTTAATGCA--------------AG---AAAGGTCGG-----------GATAAAGCTTGACAAC-----------TGTTC	TTGTTAATCTCCTGCTGGATTGTTAATGCAAGAAAGGTCGGGATAAAGCTTGACAACTGTTC	TATACTATAGAGTATATAGTAGAATGGTTGATTACTACAAATGGAGGTATTAATTCACATATGCAGAGTTGTTGCTTCGCAATGTCCTTGTTAATCTCCTGCTGGATTGTTAATGCAAGAAAGGTCGGGATAAAGCTTGACAACTGTTC	MLISCWIVNARKVGIKLDNCSIL*SI**NG*LLQMEVLIHICRVVASQCPC*SPAGLLMQERSG*SLTTV	FALSE
	199853096	RefSeq	NZ_JABWTS010000006.1	19956	21305	-	WP_206698131.1	reverse transcriptase domain-containing protein	Heyndrickxia sporothermodurans	L1_161	GCF_016771135.1	MVQSNRLRLHTLTSSAKIDISKYKIKKYKHFDNRVSINKVIDDITNPSWVVQHGFFPFIHFKIEFYKYSRIEKRRKPKTRDIYYASHLDSYIYKYYGDMLNNKYNEVVKKLEINEVATAYRNNLDGKSNIHFAKEVIDFIKKSERSFIYVADFTSFFDTLDHKYLKKQLQVVLDTDKLPDDYFTIYKNITKFSWAEKEKIEEVLKKQYKNKEKRKKLTRLFDEKDFRKFRKSNKENIQFNKNDYGIPQGAGLSSVCSNIYLIDFDKKINDYVKANNGLYRRYCDDLIIVIPFDEDIQNYDYNKHMKFIEKTRDEIPRLVIQDEKTNKFIYSNNVIYDESLNPGILDYLGFAFDGNSVKLREKSLFKYYCRAYKKVRLSNWKSEKSGRKKHRKSLYINYTHLGIRRKGHGNFLNYALRAQQIFDDSPSTINLMESQVKNHWRKINKRLKK	GCCTCATAGAAATTGTTGTGGGGGAAACTGGTGAACAGTTGTCAAGCTTTATCCCGACCTTTCTTGCATTAACAATCCAGCAGGAGATTAACAAGGACATTGCGAAGCAACAACTCTGCATATGTGAATTAATACCTCCATTTGTAGTAATCAACCATTCTACTATATACTCTATAGTATAGCTAATAAGTGATTAAGTAGCCTTGTTGTGCGAGGGAAATTGAACACAATGAAGATGGTCCTTTTGAAGTCTAGAAATAGGATTTAATTGAGACCAAAAGTATGCTGGTGAGGGGTGACTGAATATGGTTCAGAGTAATAGGCTACGATTACATACCCTTACTAGCTCTGCGAA	TATACTA-------T---------AGAGTAT----A-TAG------TAG----AATGGTT--GATTACTACAA-------------ATGGAGGTATTAAT---------T---CA----C--ATATGCAGAGTTGTTGCTTCG-----CAATGTC-----CTTGTTAA---TCTCCTGCTGGATTGTTAATGCA--------------AG---AAAGGTCGG-----------GATAAAGCTTGACAAC-----------TGTTC	TTGTTAATCTCCTGCTGGATTGTTAATGCAAGAAAGGTCGGGATAAAGCTTGACAACTGTTC	TATACTATAGAGTATATAGTAGAATGGTTGATTACTACAAATGGAGGTATTAATTCACATATGCAGAGTTGTTGCTTCGCAATGTCCTTGTTAATCTCCTGCTGGATTGTTAATGCAAGAAAGGTCGGGATAAAGCTTGACAACTGTTC	MLISCWIVNARKVGIKLDNCSIL*SI**NG*LLQMEVLIHICRVVASQCPC*SPAGLLMQERSG*SLTTV	FALSE
	584958467	RefSeq	NZ_CP089044.1	3204451	3205836	+	WP_262727349.1	antiviral reverse transcriptase Drt2	Acinetobacter ursingii	RIVM_C010761	GCF_025723125.1	MIKIDINFFQNRQRKYLHFDHPIHPQKIYDYVTNPQNIESHAFHPFIHFELKTRKIKKDKKKIIKIKGHKDRYAIIKCPPKIRPIKYSSHIDGHIYAYYAALLTPKYEELLEESNLSENILAFRKLPNSPNNIHFAKQVFDEIKIRKNCVALCYDIKSFFDELDHTILKNAWLQVLNTDILPKDHYQVYKSITKFSYVERKKVYEILGLSINKNHKNLKRLCSSNDFRNKIRKNNLIIKENKTKGIPQGSAISAFLSNIYMFDFDKNIKIYLSKYNASYYRYCDDILIICDIDLGIKIGYEIEKRIQKLKVQIHQEKTKRVYFQDGLHVYHRPHMSKEPLQYLGFTYNGTKILLRDNGLIQYHHKVSKAIRMTNKKLLRINKSRIKRGEEPLERHKKYIYRRFSYIGKRNYISYALRAASIMKEPSIKQQIKPHWLKIKKNIRKYDVINKEYHLAESIISK	GCCTATGTAAAAGTACATAGGGAAGGTAATCTGTTGTCAAGTGTTGCTCCACTCAATGTTAGAACAATTTCTAATATTTCTGGTGAAACGTTGCATATTGTTTGGAATAGAGTACAACCGATGTATATTGAAATCCACAGAATGTAATCAATGCTTCTCATAGTATAATCCTTTCGTGATCTAAAGACGATGTAGAAGGTTTCTTCTAGAGGGTACGTAAAATTGGGTACTTGGGTATGCTCAAGAAATTCTATTCATAGAGTAGAACGTGTTATACGAGGATTATCGTCAACCTTTTCTTGAGTTTTCTAA	CACGAA--------A---------GGATTAT----A-CTA------TGA---GAAGCATT---GATTACATTCT------------GTGGATTTCAATATAC-----ATC---GG---TT---GTACTCTATTCCAAACAATA-----TGCAACG----TTTCACCAG---AAATATTAGAAATTGTTCTAA---------------------CATTGAGTGG----------AGCAACACTTGACAAC-----------AGATT	TTGAGTGGAGCAACACTTGACAACAGATT	CACGAAAGGATTATACTATGAGAAGCATTGATTACATTCTGTGGATTTCAATATACATCGGTTGTACTCTATTCCAAACAATATGCAACGTTTCACCAGAAATATTAGAAATTGTTCTAACATTGAGTGGAGCAACACTTGACAACAGATT	MSGATLDNRFTKGLYYEKH*LHSVDFNIHRLYSIPNNMQRFTRNIRNCSNIEWSNT*QQI	FALSE
	585183277	RefSeq	NZ_VTEQ01000006.1	235258	236640	-	WP_262371479.1	reverse transcriptase domain-containing protein	Rossellomorea marisflavi	CH108_3D	GCF_008180685.1	MNQSNRLKLHTLSSSANINFDKYRTKNYKHFDNKISFENAIDRISNPCWVKEHGFYPFVHFSIKIHKYNNEMKGKEKPKPKERKIFYASHIDSFIYKYYGDLLNDMYNNVAVKRGIDSVATAYRKNNDGKCNIHFAKEVIDYIKSNKQAFIYVADFKSFFDELDHQYLKNQLQTVLEKETLPDDYYAVFKNITKYSWVEKTKIDELLKKKYKNRDKRKKLSRLLDEKDFRRFRKANKQNVEYNKNNYGIPQGAGLSSVCSNIYLLDFDEKLNNYVESCGGLYRRYCDDLIIVIPFEGDATRYDFSQHLDVIEKVKEETPRLIIQKEKTKRFIYNQDRIYDQNFKPSILDYLGFAFDGHNVKLREKSLFKFYCRAYKKVRLCNWKSEKAGVKKYRKSLYIKYTHLGNGKAGYGNFLTYAERAQEVFEKDSKTNNLMAYQVKNHWKKIQKRLITPKPKKSST	GCCTCGTAAAAAGTTGCGAGGGAGACTGGTGAAAGGTTGTCAAGCTTTATCCAAACAACATTTCTTGCTGCTATCACGAACCAGCAGGCAATAACAAAGGATAACGTAAGGCAACTGCACTGCATATCGGAATTAACACCTCCAATTGTAGTCAACCATTCCACTATATACTTAATAGTATAAAGGATTAGTAAAACGATTTAGCCTTATTGTCTGTGCGAAATCACATACAATGTAAACGGTCCTTTTGAAGTCTATTAATAGGATTTAATTGAGACCACCACAGTAAGCTGAAAGGGTGACTGACTATGAATCAGAGTAATAGGCTAAAATTACATACCCTTTCCAGCTCTGCTAA	TATACTA-------T---------TAAGTAT----A-TAG------TGG----AATGGTT--GACT---ACAA-------------TTGGAGGTGTTAAT---------T---CC----G--ATATGCAGTGCAGTTGCCTTA-----CGTTATC-----CTTTGTTA---TTGCCTGCTGGTTCGTGATAGCA-----------GCAAG---AAATGTTGTT--------TGGATAAAGCTTGACAAC-----------CTTTC	GTGATAGCAGCAAGAAATGTTGTTTGGATAAAGCTTGACAACCTTTC	TATACTATTAAGTATATAGTGGAATGGTTGACTACAATTGGAGGTGTTAATTCCGATATGCAGTGCAGTTGCCTTACGTTATCCTTTGTTATTGCCTGCTGGTTCGTGATAGCAGCAAGAAATGTTGTTTGGATAAAGCTTGACAACCTTTC	MIAARNVVWIKLDNLSILLSI*WNG*LQLEVLIPICSAVALRYPLLLPAGS**QQEMLFG*SLTTF	FALSE
	588956222	INSDC	CP076679.1	1541755	1543062	-	UYO55176.1	reverse transcriptase/maturase family protein	Rhodopseudomonas palustris	VNW64	GCA_025811435.1	MPPKQFKRRGPKWFKKRGYRHFDRPVGHAFVKKAMDRSFVEKHAFSPLIHYTKSETRYKKCPKSRTRSISTKDRPIKYASHRDACILAFYADLLNKRLDGHYAISGFGDSVIAYRSLGKSNYDFAAEAVAFANANSPATILAFDVTNFFDTLDHALLKKRLKSVLGVDELSPDWYQVFRFITRFHFIEMEDLREHPVFGPRLKQKGLTQIASVEELKQAGVPFRPNPEISRKRGIPQGTPISAAASNLYMLDFDKAAREFCDNLGALYRRYSDDILVICKPQDAAAVEAEVKRLLACEKLEISPHKTEITQFDRSVSGPRRKKPAQYLGFNLDENGPTIRENSLGRQWRKLRRAVRRAKQSAAWRARRGIPGKTFTKRLRKRFSCINVYDGVSLRPIRNFSSYARRSSAALGPDDKILQQIRRLERTALNEISKL	GCCCCGGGAATTGGCTCGGCGGCAGGCTTGTTGAGACCGTCAAGGTCGATCGGGTTACCGGCGACGACGCTATACAGCGCCGACGCGACGCGGACCAGTTCGGGCATGACATTGATCATCGCTTTGTACTTATACCACCAAGTGTTTCGAAGACCCGTGGGGCTAATGCGTTCGGCAAGACAACCTGACGCAAGACGCTGACAGAAGGTGGTGTGCGTCCGGAGGGCGCCCGGTCTAGGCCGGAGCTCAGGGTCAGGGCCAGCCCTCCGGA	TCGAAACAC----TTG--------GTGGTAT----A----------AGT---ACAAAGCG--------------------------ATG------------------------AT-------CAATGTCATGCCCGAACTGGT-----CCGCGTC------GCGTCGG---CGCTGTATAGCGTCGTCGCCG---------------------GTAACCC-------------GATCGACCTTGACGG------------TCTCA	TCGAAACACTTGGTGGTATAAGTACAAAGCGATGATCAATGTCATGCCCGAACTGGTCCGCGTCGCGTCGGCGCTGTATAGCGTCGTCGCCGGTAACCCGATCGACCTTGACGGTCTCA	TCGAAACACTTGGTGGTATAAGTACAAAGCGATGATCAATGTCATGCCCGAACTGGTCCGCGTCGCGTCGGCGCTGTATAGCGTCGTCGCCGGTAACCCGATCGACCTTGACGGTCTCA	SKHLVV*VQSDDQCHARTGPRRVGAV*RRRR*PDRP*RSHRNTWWYKYKAMINVMPELVRVASALYSVVAGNPIDLDGL	FALSE
	628690866	RefSeq	NZ_CP066784.1	1546256	1547563	-	WP_274435608.1	reverse transcriptase domain-containing protein	Alicyclobacillus sp. ALC3	ALC3	GCF_028751195.1	MDIKKYRIKGYTHFDRRVPVWRVARQIVNPSWVAVHGFFPFIHFQLKSQKYIKDAPARERKPEKIRDIYYASHLDGYIFKYYGELLNQRYNEAVIQHDIDDVVTAYRSNKSGKSNIHFAKEVIDFIKRHSQVFILVSDFEKYFDTLEHSYLKKRVKHLLGSQTLPPDFYAVFKAITQFSWIELEDIEQELKVKYTSKELRSLNRLFDDKEFRDFKSRIKVGRNRKGFGIPQGASISAVLSNVYLLEFDIHLKKYAQVHGGLYRRYCDDLILAIPVSTRCENAHEVDFVLEQAVNSIPHLSLQAQKTKHYIFENGQMLDIDNGCEKASLDYLGFSFNGEQVKIREKSLFKYYSRAYRKVRSVRIKSEMFGRKAYRKKLYSMYTHMGKRKKGRGNFLSYASKAQAVFDENATTINLMETQVKRHWVRIQRRLNQPDS	GCCTCATATAGCAACGGATATGAGGGATATCTGTGAACTGCTGTCAAGCATCCCACGACCGCCTCCGTTCAGATTCCAGCAGATGCTAACCCAAGCATAGCACATCAGTGTTACTATTAGCCCTGTCCATCTAAGGTACTTACCCAGGATGCGACCGAGAAAGAAGGTATGCTGTTTAGGGTTTACTGTCTAGTACAGTGTAATTGGCTAAGGTTACAGACCCTATCAGCTCTGCTAA	TAAACAGC-----AT---------ACCTTCT----T-TCT------CGG----TCGCATC----CT--------------------GGGTAAGTACCTTAGA-------T---GG----A--CAGGGCTAATAGTAACACTGA-----TGTGCTA------TGCTTGGG--TTAGCATCTGCTGGAATCTGA----------------AC---GGAGGCGGTC----G-----TGGGATGCTTGAC-AG---------CAGTTCA	TAAACAGCATACCTTCTTTCTCGGTCGCATCCTGGGTAAGTACCTTAGATGGACAGGGCTAATAGTAACACTGATGTGCTATGCTTGGGTTAGCATCTGCTGGAATCTGAACGGAGGCGGTCGTGGGATGCTTGACAGCAGTTCA	TAAACAGCATACCTTCTTTCTCGGTCGCATCCTGGGTAAGTACCTTAGATGGACAGGGCTAATAGTAACACTGATGTGCTATGCTTGGGTTAGCATCTGCTGGAATCTGAACGGAGGCGGTCGTGGGATGCTTGACAGCAGTTCA	*TAYLLSRSHPG*VP*MDRANSNTDVLCLG*HLLESERRRSWDA*QQFINSIPSFSVASWVSTLDGQG***H*CAMLGLASAGI*TEAVVGCLTAV	FALSE
	31940920	RefSeq	NC_019697.1	1841428	1842708	-	WP_015159069.1	antiviral reverse transcriptase Drt2	Chamaesiphon minutus PCC 6605	PCC 6605	GCF_000317145.1	MQKSVNNSDPLNKWYKPRGYPHFDFRVSKDYAKSKVETPENIINHSFWPFLRKIQCTPKYKRELKKVSSKDRPIMYASHIDSHIYSWYTHLLNKRYEERIKETHLNSSVLAYRALGKSNIDFAKDVFDEVEKREHCIVLTFDISKFFDCIDHKKLKLSWCRLLDLNNSKLPKDHYKVYKSITKYSYINMSDVCQELNIKDFRELQSRRRICSSQEFRSKLKSSIKINTTEHGIPQGSPISALLSNIFLWEFDILMSNHALETGGIYRRYCDDILWICHPEQSDKTMRKVHQEIQNSGSNLTINEDKSEKSEFIRENGLLYYHPETQPLQYLGFIFDGQKRLIRSQTVSRYYRRMKRAIYFTKKAAKESDRGEIIYRRSLYERFTHLGKRNFIKYAYRASKIMNSAEIKGQTSRHWKKINAAIQQDN	GCCCATGCACCTTATTTGTATGGGGGTCACTGTTTATCACGAAAGCCACTCCAGTGTCAAGTAGATGTCCAAACAGACTCATAACATAGTTTATAGAGGGGGCGTATCGAAAGGTACGGAACACTCTTTTGTCATTTAAGAACTAGACACTTAATTAAAAGCAAAGTAATAAAAAACTTGGTTTTTCCTGGGTCTATTATTATGTTGAAAAGGGAGTAAGCGTGCGCTGAGAGGATATTTAAGGATGCCCCTATTCTTCCTCTCTAGCTCTGCTAA	AAG-----------T---------TTTTTATT---ACTTTGC----TTT---TAATTAAGT-------------------------GTCTAGTTCTTAAAT------------GA--CAAAAGAGTGTTCCGTACCTTTCGAT-----ACGCCCC----CTCTATAAA---CTATGTTATGAGTCTGTTTGG-----------------------------------------ACATCTACTTGACACTGGAGTGGCTTTCGTGA	NA	NA	NA	FALSE
	32975182	RefSeq	NZ_KB946244.1	35510	36844	-	WP_010738897.1	reverse transcriptase/maturase family protein	Enterococcus faecium ATCC 8459 = NRRL B-2354	ATCC 8459	GCF_000393855.1	MKDFITKSYLHFDYRTRYNSVKDYVEDPKRIVKHGFFPFIHKKKVLVKYKVNDAGSRPVKIKPRELYRASHLDSCIYRYYADCLNKDYEKVAKIRGIDDNVVAYRVGKGKSNIDYAAEAIDFIKRSNDGCYIFLGDFEKFFDTLDHEYLKCKLKEVLSMSTLDEDWFKIFKTITSFSWVEQKDLNDLFGSEKEQYKNGLKSYFDTWEEFRNFKAEGHVCKNTNSFGIPQGTPISALLSNIYMIDFDDWLNKLSSKYGGKYLRYADDFILILPFSTTSKDIFLEIVREILQYASEVTKLKIERNKTEKYLFTNDSVYLFESNKNSTSSLVKSKLDYLGFVFDGSQVKMRQKSVSKFYRKADKAIRAAREKSRIKKSSYLIGKRHIYRYFFDVGVRDSKGSKFGNFISYARRCQKKFDQISPLTENLMMEQIKNRRKKLLKKMYKN	GCTCTATATGTAGTTATAGAGGGATAATGTTTGCTAAAGTCAAGCACCAGCAATATTACAATAAGTAGTAGGTCTGTGTGGTCCAAAGTTGACATAAGTCTGAACAGTTTCATAGCTGTCTCAGCTCCTTTCGTTAATTCAATGACTTTACCAATATTATACAGGAA	TATAAT--------A---------TTGGTAA----AGTCAT-----TGAA-TTAACGA----------------------------AAGGAGCTGAGACAGC-----TAT---GA---AA-CTGTTCAGACTTATGTCAACTT-----TGGACCA---CACAGACCTAC--TACTTATTGTAATATT----------------------------------------------GCTGGTGCTTGACTTT-----------AGCAA	TTGGACCACACAGACCTACTACTTATTGTAATATTGCTGGTGCTTGACTTTAGCAA	TATAATATTGGTAAAGTCATTGAATTAACGAAAGGAGCTGAGACAGCTATGAAACTGTTCAGACTTATGTCAACTTTGGACCACACAGACCTACTACTTATTGTAATATTGCTGGTGCTTGACTTTAGCAA	MDHTDLLLIVILLVLDFSNIILVKSLN*RKELRQL*NCSDLCQLWTTQTYYLL*YCWCLTLA	FALSE
	59957920	INSDC	CP007161.1	3139216	3140607	-	AIF44533.1	RNA-directed DNA polymerase	Virgibacillus sp. SK37	SK37	GCA_000725285.1	MIHNKKSYQFQSKNYLHFDGKRTYNEKIKDYVTNSVNIHSHSFYPFIRYFTKTEKYYRNEDYPDSRPIKAKKRMIMYASHIDNFIYKYYGEELNNYYNNWVKEHSIHESSIAYRSLKKEKGKSNIEHAAEVINRIYNLKSCYIMIGDFKGYFDNIDHQKLKDRMCKVLRIDENNLSKDWYKVFQSVTKYSYYNQKLIHKYCGTDKQLKQQKQFKYFSSPKYFREFKSLYPASINNLEVGIPQGTATSAVLSNVYAIDFDEQVNRMVHQYGGIYRRYSDDFIIVLPEDNVKDSRHFENFLKDIEEVVRVNGMIIESSKTKAFYYYKNQITDFYSSIPVRMDYLGFVFDGKTVEMRGKSPYKFYRHAKRLIEKAKKAKAKKKAKKLPYRKQIYSLYTDLGIDRRPYGNFITYAMKSQEAFDKISPYTNNLMMQQVYNRRRKIHKMIGYKISHHVTRKNGNGYFKY	GCTTATTACGTAGGTAATAAGGTCACTTGTTTCAACCAATCGATCTTAATAGTAATCTTTATACTAAGATTATAAGTTGAGCGACAGGAGATTGAAATGATTGCCAATAATTCCAGCTCCTTGTACAGAAGGTTCATAATAATCAGAAGTACAACCATTGATAGGCAACTCCAATCTTCTAATAGTAA	CTATCAAT-----GG---------TTGTACTT---C-TGA------TTA----TTATGAA----CC---------------------TTCTGTACAAGGAG------------CT----G--GAATTATTGGCAATCATTTCA-----ATCTCCT------GTCGCTC---AACTTA--TAATCTTA----------------------------GTATAAAG----------ATTACTATTAAGATCGATTG------GTTGAA	TTGGCAATCATTTCAATCTCCTGTCGCTCAACTTATAATCTTAGTATAAAGATTACTATTAAGATCGATTGGTTGAA	CTATCAATGGTTGTACTTCTGATTATTATGAACCTTCTGTACAAGGAGCTGGAATTATTGGCAATCATTTCAATCTCCTGTCGCTCAACTTATAATCTTAGTATAAAGATTACTATTAAGATCGATTGGTTGAA	MAIISISCRSTYNLSIKITIKIDWLNYQWLYF*LL*TFCTRSWNYWQSFQSPVAQLIILV*RLLLRSIG*	FALSE
	59989267	INSDC	CP008876.1	35028	36422	+	AIF65229.1	reverse transcriptase	Terribacillus goriensis	MP602	GCA_000725365.1	MKQSNGPRELHNLPSSEINWASYEPKNYLHFDRRIDVEYMKSKVQDKQWITSYAFLPSLHFDITFNKYVTVKRANEKGIIIKQKEKKKKVRKIFYAAHKDSYIYKYYGDVLNNAYNEYATKTRIDNIAVAYRNNKKGKNSADFAFEVFNHMFNFEQAVVISMDFTSFFDKISHKKLKQNIKRVLGQETLPEDWYKVFRNLTKYTYIEKNATEDFLKKKYGIKKRKKVHLSRIMEPHEFRDFKRCHIQINKNEYGIPQGSGMSAVCSNVHLIDFDRELAQWAKQKHPNALYRRYCDDLILIIPVSNDGEGSFHEIKKEIIGIVEKYKEDGLIIQDEKTEMRLYKNKSILNENMEAATLDYLGFVTDGRFMRIREKSLFKYYTRAYRKAKTSRRISYATKRPGPRKELYDLYTHLGYDYKYYGNFISYAYKAHALMNNLPTNSLIRKQIKRHWYKVHKRATTRYDS	GTCTCGTAAAATTAGTTACGAGGGCGATAAGTTTCTAGCTTGACAAGTTTCTTCCCGTGAAGAATCTTCCCAAGCTGCCATATGACTGCTATCCATTGTACAATCATTGGTTGTTCAAATATTCCAGTCAAACTTATCATGGTTATAATTAGCTCCTTATAGTAATTATTATACCTTATTGTTCTAATACATTTGCTACATAATCACTGTGTAGTAAATGAGTGGTCAACGGGCTCTATGAAATTATATCCCACCAATTTAGGCTAGGAGGTTTTCTGTTATGAAACAGAGTAATGGACCACGTGAATTACATAACCTTCCTAGCTCTGAA	AGAACAATA----AG---------GTATAAT----AATTAC-----TAT----AAGGAGC----TAATTATA--------------ACCATGATAAGTTTGA------CT---GG-------AATATTTGAACAACCAATGAT-----TGTACAA------TGGATAG---CAGTCATATGGCAGCTTGGGA---------------AGA---TTCTTCACGG----------GAAGAAACTTGTCAAG-----------CTAGA	TTGACTGGAATATTTGAACAACCAATGATTGTACAATGGATAGCAGTCATATGGCAGCTTGGGAAGATTCTTCACGGGAAGAAACTTGTCAAGCTAGA	AGAACAATAAGGTATAATAATTACTATAAGGAGCTAATTATAACCATGATAAGTTTGACTGGAATATTTGAACAACCAATGATTGTACAATGGATAGCAGTCATATGGCAGCTTGGGAAGATTCTTCACGGGAAGAAACTTGTCAAGCTAGA	MTGIFEQPMIVQWIAVIWQLGKILHGKKLVKLEEQ*GIIITIRS*L*P**V*LEYLNNQ*LYNG*QSYGSLGRFFTGRNLSS*	FALSE
	80426145	RefSeq	NZ_CCBH010000146.1	52158	53396	+	WP_054945958.1	reverse transcriptase domain-containing protein	Novosphingobium sp. KN65.2	KN65.2	GCF_001368935.1	MAKPSWFKPRRYRHFDVPIVSEWATTLTPEQVVAHPWSPLLHWIKETPRYRPLDGKTVVKERDIMHASHRDACILSKYSHELTGRLDAWYALNGLHEAVIAYRSLRKSNYHFAATAQAYVRNHDSVEAMCFDVTGFFDNIDHKRLKQRLKWLLAVDELPDDWHRVLRSVTRYSHVRKADLKAHPVFGLRLKQRGADRPIATVKELKAGGIRIHTNGKGIGVPQGTPISASLSNLYMADFDLAMKALADQHGALYQRYSDDILIICAPEHADQLAAAVSDALNNEALELQNDKTIRQRFTGDERDNFQYLGFQLGLGPALVRPGSLSRQWRSAKRAIRRSERKAERLAKAGQKDKIYTSKMRGRLTHVGLRNFLAYADRSSDELQSQSINRQVKALRKFALRGLARVKAIKNS	GCCCTTGGAATTGGCCAAAGGGTGCGGTCGTTTACACTGTCAACCTGCAAGAGCGATATGATTACGGCGATGCCGTGGATCAGCCACTCTGCGAGTTGCAGCGGCGAGACTTCGATCTTCAACAATCGGACCTCCTCGACCATACAATACCACCTAGCGTTAACAGGCTCGCGTGGTTGCATTTGCGAGAAGGCAACCACGGATGGTGGCGTGCCTCTGGGGGGTCTAGCGGCACCAGCCGGGTTCAGAGCCAGAACTATCCCCCAGAGACTGCTAG	TAG---------------------GTGGTAT----T-GTA------TGG---TC--------------------------------GAGGAGGTCCGATTGT-----------TG---AA--GATCGAAGTCTCGCCGCTGCA-----ACTCGCA------GAGTGGC---TGATCCACGGCATCGCCGTAA---------------------TCATATCGCT----------CTTGCAGGTTGACAG------------TGTAA	TTGTTGAAGATCGAAGTCTCGCCGCTGCAACTCGCAGAGTGGCTGATCCACGGCATCGCCGTAATCATATCGCTCTTGCAGGTTGACAGTGTAA	TAGGTGGTATTGTATGGTCGAGGAGGTCCGATTGTTGAAGATCGAAGTCTCGCCGCTGCAACTCGCAGAGTGGCTGATCCACGGCATCGCCGTAATCATATCGCTCTTGCAGGTTGACAGTGTAA	MLKIEVSPLQLAEWLIHGIAVIISLLQVDSVIGGIVWSRRSDC*RSKSRRCNSQSG*STASP*SYRSCRLTV*	FALSE
	83725046	RefSeq	NZ_LDPG01000002.1	248185	249594	-	WP_047956404.1	reverse transcriptase domain-containing protein	Bacillus anthracis	RIT375	GCF_001029875.1	MNQSNRLQLQDFPSSTHVDWSKYESKSYIHFDNRIKIEHVKKFIQDPVWIERHAFFPFIHFQIKFNKYTLKDLPNRNALKKTGLPKDLKEKKVKIRDIYYSSHIDSYIYKYYGEMLNRFYNQYAIEKHIDCNVLAYRNNKKGFNNIDFAHEVFEFLFKHKEAIIISLDFTSFFDNINHKALKRKIKTILDCEELPKDIYKIYKSITQFSYVNKVDIDEFLIQKFGKDLLGQKLKDKSLSRVMNPREYREFKKTKKILKNKKPFGIPQGSGMSAVCSNIHLIDFDQELKEWAESHNALYRRYCDDLILVIPENGVTLERVKLFKTEVTDIIGEYRDDGLVIQKDKTEVRLYQDGIIKGENGEASQLDYLGFVTDGLTVKVREKSLFKYYTRAYRKAKVCKNITLKTGKKYERGKLYKIYTHLGFKYKKHGNFISYANKAHEKMKYLPIKSLIKNQIKRHWYKIHKVLNGN	GTCTTACATAATTGGATGTAAGAGAGAAGGGTTTCTGTTTGTCAATGTTCTGAAGAATCAGAACATCGACGAGCAAGGATAATATTGCTATGATCATTGTAATCAATGAATCGGGCATATTAATCATTCCTTCCACAATTATTAATAGTAATTTAATTCTATTATAATTGAATTGTTTATGAAAATCGTAGTCACTATTTTGTGTATGCTAGGGAGGTTTTCTGTTTGAATCAGAGTAATAGACTACAATTACAAGACTTCCCGAGCTCTACACA	TATAAT--------A---------GAATTAA----A-T-T------ACT----ATTAATA---------ATTG-------------TGGAAGGAATGATTAA------TA---TG-----------CCCGATTCATTGATTAC-----AATGATC------ATAGCAA------TATTATCCTTGCTCGTC-----------------GA---TGTTCTGATTCT--------TCAGAACATTGACAA------------ACAGA	GTGGAAGGAATGATTAATATGCCCGATTCATTGATTACAATGATCATAGCAATATTATCCTTGCTCGTCGATGTTCTGATTCTTCAGAACATTGACAAACAGA	TATAATAGAATTAAATTACTATTAATAATTGTGGAAGGAATGATTAATATGCCCGATTCATTGATTACAATGATCATAGCAATATTATCCTTGCTCGTCGATGTTCTGATTCTTCAGAACATTGACAAACAGA	MEGMINMPDSLITMIIAILSLLVDVLILQNIDKQI**N*ITINNCGRND*YARFIDYNDHSNIILARRCSDSSEH*QT	FALSE
	95590338	RefSeq	NZ_BBWW01000004.1	51449	52726	+	WP_059002709.1	antiviral reverse transcriptase Drt2	Leptolyngbya sp. NIES-2104	NIES-2104	GCF_001485215.1	MSKFRDAESNDWYRSRGYIHFDREVSRKFAQAYITDCKRVERHAFFPFLKYVKVTPRYKSKIRKTQDKNRPILYAGHLDSHIYAWYARELSKLYEIYIQAQPLQDCVIAYRSLGKSNIDFSREVFDQIEKKQECTALTFDLSSFFDNIDHEKLKAAWCEVLGTEKLPDDHYKVYKSITKYAYVDRQEAIDALEITNYKEIRDNRRLCTPQEFRDCIRSKICVNSNSYGIPQGSPISAVLSNLFLINFDKVMSQHAFRVNGIYRRYCDDILWVCPSEESEEIKALVEQEIKKSGDALSPNSEKTEISNFSRTTEGLLLGSPPLQYLGFTFDGQNRLLRSQTVARYYQRMKRAVRSAGYAANQAGDDKIHCKKLYEKYSHLGQRSFIKYAFRSSKTMNSPKIRRQVRNHWIKLHQAIEKVEAELRED	GCCTGTATATGAGTATGCAGGGAGGATGGTTTACCACGGACTTGCCTGCGAAGAGTAGTGCTGGTTTGAGAAACTTGTCACACATATAGTTTTGCTGACGGTGCTTCCTTGAGTAGTAACATTCCCAAGAGAGTGACAGTAGCGCGTGCGCTAGGGGGTCGTGTGGATGCCGTCTATCCTGACCTCCTAGCTCTGCTAT	TACTAC--------T---------CAAGGAAG--CA-CCG------TCAGCAAAACTATA--------------------------TGTGTGACA------------------AG---TT--TCTCAAACCAGC--------------ACTACTC------TTCGCAG-----------------------------------------------------------------GCAAGTCCGTG-----------------GTAA	GTGGTAA	TACTACTCAAGGAAGCACCGTCAGCAAAACTATATGTGTGACAAGTTTCTCAAACCAGCACTACTCTTCGCAGGCAAGTCCGTGGTAA	MVILLKEAPSAKLYV*QVSQTSTTLRRQVRG	FALSE
	100785452	RefSeq	NZ_SLUM01000004.1	137270	138658	+	WP_058965932.1	reverse transcriptase domain-containing protein	Fournierella massiliensis	DSM 100451	GCF_004345265.1	MNVEEWKKTQLQKHTSQYTHFDPRVSLKSCLGYISSPQKVCHHGFYPFIHYTIKNRKVKKGKSVAPKKREIYYAAHLDSWIYRYYAYLINEKYNLRVKEIGIDNVAIAYRTDLKKNNIDFSKRAFQFIRSIGPCYVMIGDFTNFFDNLDHAYLKERLCDLLAVDRLTDDWYAVYKNVTRFSYVELKDLLELNGLEDTREGRREFNKRSRKRALSTKLFRANKGIVHANPNCKYGVPQGSPISAALANVYMLIADKQIHEYTSSLGGMYMRYSDDFIVIIPDTEAGEDGKDHYNIIKEILSLVPNLVFEASKTNIFYCSNQTVTNCTNQFIEQEKQGKNIIEFLGFSFDGKCVRIRDKTISKYYNKLYRKLRTIINNQGYSSQNKRISGKNLYKKYSYKGSRRYQKALARKEERPTEEKLGYGNFFDYVAEAKEKFGEETVDIVMRRHMQKIRKQLNLIPELK	GCTCCAAATGTAGATTTGGAGGACGAGGATTGTTGTCAATAGTCCTGAGCAAACATTCGTAAGAACTTTGTCAAGGAACTGTGTGTCAGAGATCCAGAGCGGCCACGTGGCCACGGTGACGGTAATGAGATACAGTAGCATATTGATACGCTCCTTACGTTCAATTATAACATGATTGAACATTAGCGAACCCAAGGATGGCTGGTATTAACCCGGCAATGTGTTTGCTAAGTATAATGCCAAGTTAAAAAGTATACCCGTCAGTTGAGGAATGCCATCCGCCGTACTGACGGGTATTGCGTT	TATAAT--------TG--------AACGTAAG--GA-GCG------TAT----CAATATG--------------------------CTACTGTATCTCATTA-----------CC---GT--CACCGTGGCCACGTGGCCGCTC----TGGATCTC--TGACACACAGTT-CCTTGACAAAGTTCTTACG-----------------------AATGTTTGCT----------CAGGACTATTGAC---------------AACA	GTGGCCACGTGGCCGCTCTGGATCTCTGACACACAGTTCCTTGACAAAGTTCTTACGAATGTTTGCTCAGGACTATTGACAACA	TATAATTGAACGTAAGGAGCGTATCAATATGCTACTGTATCTCATTACCGTCACCGTGGCCACGTGGCCGCTCTGGATCTCTGACACACAGTTCCTTGACAAAGTTCTTACGAATGTTTGCTCAGGACTATTGACAACA	MATWPLWISDTQFLDKVLTNVCSGLLTTYN*T*GAYQYATVSHYRHRGHVAALDL*HTVP*QSSYECLLRTIDN	FALSE
	112743560	RefSeq	NZ_LYVL01000008.1	42872	44128	+	WP_065186017.1	antiviral reverse transcriptase Drt2	Stenotrophomonas maltophilia	SmF22	GCF_001676395.1	MKIPKTALQAAQRQRRYVHFDLPLSRSAVRALVLDAARVAAHPFYPFIRHDIVRPKIKRTGKGQFLRRLKAREIRYAAHADAAIYAYYSHLLSQRYETRLAMAGLGASVIAFRSLSKSNTDFATEAFTWIASNSPCVAMGFDVKDFFGSIDHAELKRAWASLLDTETLPADHFSVYRSITRHSSVELIAARRALHITRSALKKRDRMCSPSDFRKIVRGGGLIDVNGLGRGIPQGSPISALLSNLYMFEFDVRIATEVEKRGGYYRRYCDDILIVADAKWSTDLEALVAAELQRIGLVMQISKTQMRKFSPAADKPLQYLGLTYDGDRILLRPSGIARHYSKMRRGVLSHKLSPRLIKGRSLLQVRRRRLLRAYTEHAPATVRSFMSYVRSASKKSGSAVVLRQLKGHRQRFRKLLKS	GCCCGTCATATTTCGCTGACGGGGGCAGTACTTATCACGCCTGGAGAGCCGGCGCAACACGCGTCAGCAATCCATCGGATCAGGGCGACCAAGACGGCCGTTGTCAGTTGTGCAGCGATTGTCATCAGAAGTTCCTCCGTAGCAAGGCGATACATCAAGCTTAGATGTAAGCGGCACCGTCAGATTGTTTACTTGGCGGCTTGGGCCTCTTCTAAGGGGTCTGTGTAGTAGTGGCAGGGGGGGCAATGGTTGCCGCGGCCAGCCCCGCCCTGTAG	TAAGCT--------T---------GATGTATC---G-CCT------TGCT------------------------------------ACGGAGGAACTTCTGA-----------TG---AC--AATCGCTGCACAACTGACAAC-----GGCCGTC------TTGGTCG---CCCTGATCCGATGGATTGCTG--------------ACGC---GTGTT---------------GCGCCGGCTCTCCAGG---------CGTGATA	TTGGTCGCCCTGATCCGATGGATTGCTGACGCGTGTTGCGCCGGCTCTCCAGGCGTGATA	TAAGCTTGATGTATCGCCTTGCTACGGAGGAACTTCTGATGACAATCGCTGCACAACTGACAACGGCCGTCTTGGTCGCCCTGATCCGATGGATTGCTGACGCGTGTTGCGCCGGCTCTCCAGGCGTGATA	MVALIRWIADACCAGSPGVI*A*CIALLRRNF**QSLHN*QRPSWSP*SDGLLTRVAPALQA*	FALSE
	118308360	RefSeq	NZ_MEGC01000041.1	11909	13156	-	WP_292693396.1	reverse transcriptase domain-containing protein	Novosphingobium sp. SCN 63-17	NA	GCF_001725345.1	MTKPPWFKPRQYKHFDVPIGREWATELSSDQVAAHSWSPLLHWIKETPRYRLNDQNVMELKVKARDIMHPSHRDACIMSKYSHDLTGKLDAWYAANGLAEAVIAYRSLGKSNYHFAATAQAYVRDHQSVEAMCFDVTGFFDNIDHKRLKRRLKWLLGVNELPDDWHRVLRAVTRHSHVRKSDLKVHPVFGQRLKQRGADRPLATVKELKAAGIPIICNGTGIGVPQGTPISASLSNLFLVDFDMAMKALADQHGALYQRYSDDILIVCEPEKADSLAAAVEAALKQEALDLHAEKTVRLRFTGDERDNFQYLGYQLGLGSALIRPGSLSRQWRSAKRAIRRSERKAERLAKSGQKDKIYTSKLRGRLTHVGLCNFLAYADRSADELESKAIRQQVKALGKFTLSGLARIKSIKNS	GCCCTTGGAATTGGCCAAAGGGTGCGGTCGTTTACACTGTCAACCTGCATGAGCGCGATGATTACGGCGATGCCGTGGATCAGCCACTCGGCGAGTTGCAGCGGCGGGACTTCGATCTTCATCGTTCGGACCTCCCAGACCACACAATACCACCTAGCGTTAACAGGCTCGCGTGGTTGCATTTTCGAGAAGGCAACCACGGATGGTGGCGTGCCTCTGGGGGGTCTCGCGGTTAAAACCGGGTTCAGAGCCAGAACTGCCCCCCAGAGACTGCTAG	TAG---------------------GTGGTAT----T-GTG------TGG---TC--------------------------------TGGGAGGTCCGAACGA-----------TG---AA--GATCGAAGTCCCGCCGCTGCA-----ACTCGCC------GAGTGGC---TGATCCACGGCATCGCCGTAA---------------------TCATCGCGCT----------CATGCAGGTTGACAG------------TGTAA	GTGGTCTGGGAGGTCCGAACGATGAAGATCGAAGTCCCGCCGCTGCAACTCGCCGAGTGGCTGATCCACGGCATCGCCGTAATCATCGCGCTCATGCAGGTTGACAGTGTAA	TAGGTGGTATTGTGTGGTCTGGGAGGTCCGAACGATGAAGATCGAAGTCCCGCCGCTGCAACTCGCCGAGTGGCTGATCCACGGCATCGCCGTAATCATCGCGCTCATGCAGGTTGACAGTGTAA	MVWEVRTMKIEVPPLQLAEWLIHGIAVIIALMQVDSVIGGIVWSGRSER*RSKSRRCNSPSG*STASP*SSRSCRLTV*	FALSE
	126268019	INSDC	FNZK01000011.1	144192	145544	+	SEJ60700.1	Reverse transcriptase (RNA-dependent DNA polymerase)	Propionispira arboris	DSM 2179	GCA_900109225.1	MNKEMKQQLKSIPLKHYAHFDGRISMKTAWDYVTNPQKIIQHHFYPFICYDKDYTKYNKNKGVKSKKRKLCYSAHIDRCIYQYYACLLNEIYNQRTSDDGIVEVAVAYRNNLKKNNIHFAKQAIDFIRNQKSCYIFVGDFTNFFDSLNHKYLKKQICSLLTCEELPDDYYAVFKNITQYSEWNLSDLLLLNKMENTIKGRRSLNQKETILTLRQFKDNKHQFLSPGKKRSKGIPQGSAISAVLANVYMLEFDKQVNDYVKSQSGLYMRYSDDFIIVLPMGNDKVFQKQYDFICQFINAIPDLQLESKKTQIFEYTTNVLHNCNDKFIINGEKGKDFLDYLGFTFDGKTVTVRDKTLSKYYYRMYRKLETIIQNRGVSSNGNKISCKRLYLGYSERGAKIDKSTQEMDNKHSGNFLTYINRAKKVFSGNENIERGTKRHMQKIRKKLKALK	GTCCTATGGAATTAGACATAGGAGCAGGAGATTGTTGTCAAGTGTTCGATGACAAGTTCTTGAAGAAATTCTTGCAAGAAAGTCGTCAAGAACTTTCGAGTCTGCGGATATACTAACAACAATATCATGATTGCTATTAAAGTGATTCTGATGCTGTCGATTTGACATTCCTCCCAGGTTATTATAACATAGCCTATAATTAGAGCGATTTTTCGGGTAGCTGGTATCCAGCTTAATCTTTACTAAAAACTGAATGCCATGTTTTTTTGTATACCTGCCAGCTGAGGAATGCTACCCTCCATGCTGGTGGGTATTGCGCA	TATAATAAC----CT-------GGGAGGAATGT-CAAATC------GAC--AGCATCAGA--------------------------ATCACTTTAATAG--------------CA---AT--CATGATATTGTTGTTAGTATATC---CGCAGAC------TCGAAAG---TTCTTGACGACTTTCTTGCAA---------------------GAATTTCT------------TCAAGAACTTGTCATCG-------AACACTTG	NA	NA	NA	FALSE
	139276508	RefSeq	NZ_FUYJ01000002.1	401010	402368	+	WP_078817277.1	reverse transcriptase domain-containing protein	Sporosarcina newyorkensis	DSM 23966	GCF_900167515.1	MIYKKEKHGYKAKKYIHFDDKRKFNGKTESYVSNHKKIQTHNFYPLIRYISKTEKYVFDESRPDSRPIKTKKRMIMYASHLDNFIYKYYGDKLNDAYNNWVRKRSIDETSIAYRSKKGEKGKSNIDHAAAVINKIKSFGSCYIMIGDFKGYFDQIKHRNLKDKVLKVMEIKGDQLPRDWYKVFRSVTKYSYYNQKLLHKYVGSPKELKQQKKHKYFLTSKDFRGFRTIYKPTTNEEKYGIPQGTAISAVLSNVYAIDFDEQVNQLVRKYGGIYRRYSDDFIVVIPENGGIEVTEFKSIQDDIYSLVKLNGMYIEKNKTKSFIYNRNCIEDFFTSSPTRMDYLGFVFDGETVEMRAKSPSKFYRHAKRLIAKAKNTMEKQGLNKLPYRKQIYRLYTDLGIDRRPYGNFITYATRSQEIFDEISPQTDNLMLKQVTHRREKINKMLGYTVSHTK	GCTTATAACAATGGTTATAAGGTCACTTGTTTCAACGAATCGATCTTCTGGCTTGTAAACAGACAAGGATAACCAGCTGAGCGACAGGAAGTTGAAATAGTTGCCAACGATTCCAATTCCTTGAGGTGAAGGTCACAAACGACTCTGAGCACAATCATGGACAGGCAGCTCCAATCTCCTGAGGTAA	CTGTCCAT-----GA---------TTGTGCTC---A-GAG------TCG----TTTGTGA----CC---------------------TTCACCTCAAGGAA------------TT----G--GAATCGTTGGCAACTATTTCA-----ACTTCCT------GTCGCTC---AGCTGG--TTATCCTT----------------------------GTCTGTTT----------ACAAGCCAGAAGATCGATTC------GTTGAA	TTGGAATCGTTGGCAACTATTTCAACTTCCTGTCGCTCAGCTGGTTATCCTTGTCTGTTTACAAGCCAGAAGATCGATTCGTTGAA	CTGTCCATGATTGTGCTCAGAGTCGTTTGTGACCTTCACCTCAAGGAATTGGAATCGTTGGCAACTATTTCAACTTCCTGTCGCTCAGCTGGTTATCCTTGTCTGTTTACAAGCCAGAAGATCGATTCGTTGAA	MESLATISTSCRSAGYPCLFTSQKIDSLNCP*LCSESFVTFTSRNWNRWQLFQLPVAQLVILVCLQARRSIR*	FALSE
	142961642	RefSeq	NZ_MJDZ01000003.1	121872	123212	-	WP_081156525.1	reverse transcriptase/maturase family protein	Enterococcus faecium	F1213D 01	NA	MEDFITRPYLHFDYRTRYSSVKSYVENPKRIIRHSFLPFIHKEKVLIKYKESEIGERPIKLKLRDLYRAGHLDSCIYKYYTDCLNECYEYQTQIRKIDNNVASYRSGKGKSNIDYAAETINFIKQKKNGCYIFIGDFEKFFDTLDHEYLKCKLKEVLGYNRLPEDWYKIFKTITKFSWIEQKDLNDLFGSEKDQYKNGMKSYFKSWEDFRNFKVNNHVSKNTKNYGIPQGTPISALLSNIYMMDFDKWLNELSLKYNGKYLRYADDFILILPFETTGEAVYMRIVNMILEYATNEIKLKIEQNKTSKYVFKNDTIYLLNLETHCRKKFIQAKLDYLGFIFDGTKVKMRQKSVSKFYRKANKAISKAKKRSQVKNSEHLIGKRHIYRYFFDIGENDKSGSNFGNFISYAKRCQKKFDQISPLTENLMMVQIKNRRKKLLKRCIKTNN	GCTCTATATGTAGTTATGGAGGGATAGTGTTTGATAAAGTCAAGTACAACAATAATTACATTGAGTAATTGATTTGTGCTATATAGAGTTAATAAATGACTGAATAGGTTCATAACCAATTCTGCTCCTTTCGTTAATTCATTGGCTTTACTGATATTATACATGAA	TATAAT--------A---------TCAGTAA----AGCCAA-----TGAA-TTAACGA----------------------------AAGGAGCAGAATTGGT-----TAT---GA---AC-CTATTCAGTCATTTATTAACTC-----TATATAG---CACAAATCAAT--TACTCAATGTAATTAT----------------------------------------------TGTTGTACTTGACTTT-----------ATCAA	TTGGTTATGAACCTATTCAGTCATTTATTAACTCTATATAGCACAAATCAATTACTCAATGTAATTATTGTTGTACTTGACTTTATCAA	TATAATATCAGTAAAGCCAATGAATTAACGAAAGGAGCAGAATTGGTTATGAACCTATTCAGTCATTTATTAACTCTATATAGCACAAATCAATTACTCAATGTAATTATTGTTGTACTTGACTTTATCAA	MVMNLFSHLLTLYSTNQLLNVIIVVLDFINIISVKPMN*RKEQNWL*TYSVIY*LYIAQINYSM*LLLYLTLS	FALSE
	145301124	INSDC	SLUM01000004.1	137222	138658	+	TCL60240.1	reverse transcriptase (RNA-dependent DNA polymerase)	Fournierella massiliensis	DSM 100451	GCA_004345265.1	MPSAVLTGIALYGGYNVNVEEWKKTQLQKHTSQYTHFDPRVSLKSCLGYISSPQKVCHHGFYPFIHYTIKNRKVKKGKSVAPKKREIYYAAHLDSWIYRYYAYLINEKYNLRVKEIGIDNVAIAYRTDLKKNNIDFSKRAFQFIRSIGPCYVMIGDFTNFFDNLDHAYLKERLCDLLAVDRLTDDWYAVYKNVTRFSYVELKDLLELNGLEDTREGRREFNKRSRKRALSTKLFRANKGIVHANPNCKYGVPQGSPISAALANVYMLIADKQIHEYTSSLGGMYMRYSDDFIVIIPDTEAGEDGKDHYNIIKEILSLVPNLVFEASKTNIFYCSNQTVTNCTNQFIEQEKQGKNIIEFLGFSFDGKCVRIRDKTISKYYNKLYRKLRTIINNQGYSSQNKRISGKNLYKKYSYKGSRRYQKALARKEERPTEEKLGYGNFFDYVAEAKEKFGEETVDIVMRRHMQKIRKQLNLIPELK	GCTCCAAATGTAGATTTGGAGGACGAGGATTGTTGTCAATAGTCCTGAGCAAACATTCGTAAGAACTTTGTCAAGGAACTGTGTGTCAGAGATCCAGAGCGGCCACGTGGCCACGGTGACGGTAATGAGATACAGTAGCATATTGATACGCTCCTTACGTTCAATTATAACATGATTGAACATTAGCGAACCCAAGGATGGCTGGTATTAACCCGGCAATGTGTTTGCTAAGTATAATGCCAAGTTAAAAAGTATACCCGTCAGTTGAGGAATGCCATCCGCCGTACTGACGGGTATTGCGTT	TATAAT--------TG--------AACGTAAG--GA-GCG------TAT----CAATATG--------------------------CTACTGTATCTCATTA-----------CC---GT--CACCGTGGCCACGTGGCCGCTC----TGGATCTC--TGACACACAGTT-CCTTGACAAAGTTCTTACG-----------------------AATGTTTGCT----------CAGGACTATTGAC---------------AACA	GTGGCCACGTGGCCGCTCTGGATCTCTGACACACAGTTCCTTGACAAAGTTCTTACGAATGTTTGCTCAGGACTATTGACAACA	TATAATTGAACGTAAGGAGCGTATCAATATGCTACTGTATCTCATTACCGTCACCGTGGCCACGTGGCCGCTCTGGATCTCTGACACACAGTTCCTTGACAAAGTTCTTACGAATGTTTGCTCAGGACTATTGACAACA	MATWPLWISDTQFLDKVLTNVCSGLLTTYN*T*GAYQYATVSHYRHRGHVAALDL*HTVP*QSSYECLLRTIDN	FALSE
	149319399	RefSeq	NZ_JADBCF010000001.1	212800	214134	-	WP_086318882.1	reverse transcriptase/maturase family protein	Enterococcus faecium	LB5	GCF_016649215.1	MKDFITKSYLHFDYRTRYNSVKDYVEDPKRIVKHGFFPFIHKKKVLVKYKVNDAGSRPVKIKPRELYRASHLDSCIYRYYADCLNKDYEKVAKIRGIDDNVVAYRVGKGKSNIDYAAEAIDFIKRSNDGCYIFLGDFEKFFDTLDHEYLKCKLKEVLSMSTLDEDWFKIFKTITSFSWVEQKDLNDLFGSEKEQYKNGLKSYFDTWEEFRNFKADGHVCKNTNSFGIPQGTPISALLSNIYMIDFDDWLNKLSSKYGGKYLRYADDFILILPFSTSSKDIFLEIVREILQYASEVTKLKIERNKTEKYLFTNDSVYLFESNKNSTSSLVKSKLDYLGFVFDGSQVKMRQKSVSKFYRNADKAIRAAREKSRIKKSSYLIGKRHIYRYFFDVGVRDSKGSKFGNFISYARRCQKKFDQISPLTENLMMEQIKNRRKKLLKKMYKN	GCTCTATATGTAGTTATAGAGGGATAATGTTTGCTAAAGTCAAGCACCAGCAATATTACAATAAGTAGTAGGTCTGTGTGGTCCAAAGTTGACATAAGTCTGAACAGTTTCATAGCTGTCTCAGCTCCTTTCGTTAATTCAATGACTTTACCAATATTATACAGGAA	TATAAT--------A---------TTGGTAA----AGTCAT-----TGAA-TTAACGA----------------------------AAGGAGCTGAGACAGC-----TAT---GA---AA-CTGTTCAGACTTATGTCAACTT-----TGGACCA---CACAGACCTAC--TACTTATTGTAATATT----------------------------------------------GCTGGTGCTTGACTTT-----------AGCAA	TTGGACCACACAGACCTACTACTTATTGTAATATTGCTGGTGCTTGACTTTAGCAA	TATAATATTGGTAAAGTCATTGAATTAACGAAAGGAGCTGAGACAGCTATGAAACTGTTCAGACTTATGTCAACTTTGGACCACACAGACCTACTACTTATTGTAATATTGCTGGTGCTTGACTTTAGCAA	MDHTDLLLIVILLVLDFSNIILVKSLN*RKELRQL*NCSDLCQLWTTQTYYLL*YCWCLTLA	FALSE
	149319399	RefSeq	NZ_JADBBX010000003.1	115685	117019	+	WP_086318882.1	reverse transcriptase/maturase family protein	Enterococcus faecium	LB23	GCF_016649085.1	MKDFITKSYLHFDYRTRYNSVKDYVEDPKRIVKHGFFPFIHKKKVLVKYKVNDAGSRPVKIKPRELYRASHLDSCIYRYYADCLNKDYEKVAKIRGIDDNVVAYRVGKGKSNIDYAAEAIDFIKRSNDGCYIFLGDFEKFFDTLDHEYLKCKLKEVLSMSTLDEDWFKIFKTITSFSWVEQKDLNDLFGSEKEQYKNGLKSYFDTWEEFRNFKADGHVCKNTNSFGIPQGTPISALLSNIYMIDFDDWLNKLSSKYGGKYLRYADDFILILPFSTSSKDIFLEIVREILQYASEVTKLKIERNKTEKYLFTNDSVYLFESNKNSTSSLVKSKLDYLGFVFDGSQVKMRQKSVSKFYRNADKAIRAAREKSRIKKSSYLIGKRHIYRYFFDVGVRDSKGSKFGNFISYARRCQKKFDQISPLTENLMMEQIKNRRKKLLKKMYKN	GCTCTATATGTAGTTATAGAGGGATAATGTTTGCTAAAGTCAAGCACCAGCAATATTACAATAAGTAGTAGGTCTGTGTGGTCCAAAGTTGACATAAGTCTGAACAGTTTCATAGCTGTCTCAGCTCCTTTCGTTAATTCAATGACTTTACCAATATTATACAGGAA	TATAAT--------A---------TTGGTAA----AGTCAT-----TGAA-TTAACGA----------------------------AAGGAGCTGAGACAGC-----TAT---GA---AA-CTGTTCAGACTTATGTCAACTT-----TGGACCA---CACAGACCTAC--TACTTATTGTAATATT----------------------------------------------GCTGGTGCTTGACTTT-----------AGCAA	TTGGACCACACAGACCTACTACTTATTGTAATATTGCTGGTGCTTGACTTTAGCAA	TATAATATTGGTAAAGTCATTGAATTAACGAAAGGAGCTGAGACAGCTATGAAACTGTTCAGACTTATGTCAACTTTGGACCACACAGACCTACTACTTATTGTAATATTGCTGGTGCTTGACTTTAGCAA	MDHTDLLLIVILLVLDFSNIILVKSLN*RKELRQL*NCSDLCQLWTTQTYYLL*YCWCLTLA	FALSE
	150849159	RefSeq	NZ_NFLP01000040.1	5775	7112	+	WP_087363963.1	reverse transcriptase/maturase family protein	Lactobacillus gallinarum	An119	GCF_002160975.1	MDENKWFSDENVIQKSKKAYAHFDLRTNVVKARKYITNPDKIKHHGFYPFIKYVMRYDRFHKVNGKLAFDPKEREICYSAHIDRCIYQYYSALLNEKYNLRLKHDGINNVPVAYRTDLHCNNIDIFRQAIDFIRECQSCYVMIGDFTDFFDKINHQYLKRQLCNLLGIKRLKPDYYAVFKSITQYSTWDLDNLLKLNNLKDTRADRRKLNSKSRIIPVSVFKANRDQIERHDSDKGIPQGSAISACLANIYMLEIDKKISDFVKMHGGMYRRYSDDFIIILPTEEKTQEYLEQIIKRFNAYHNEGLLELQPRKTQVFRLDKQGDLENIGHLFEPKLNELKRNINFLGFSFDGKHVTLRGKTISKYSYRRRHKAIGIAKDYKKTKGFKGSDKLYMLYSERGQNGKGNFLTYVHRVKKEFPNDPVDAPIKNNMVKIRRTLEKYQPRG	GCGTTACGATGAAATTAGGCGTAGCGGAAAAGGATTGTTGTCAATACCTTGTCACAGACTTTATTAATAAATTCTATGCCCAGGTAGGCAACTTGCAGACGCAGATCTTCGTCCACAGAGAATTGTGACAATAGGAAGATTAAGATGTTTGTTGTTAACAAGATAATAAGCATAAGCGTCCCGCCTTTCGACTTCATGATAACATGAATGTTAATCGGCTTAATTGAGCAGTTATAATTGTGGCTGCCGTTTGGCTCT	TATCATGA------A---------GTCGAAAG---G-CGG------GAC----GCTTATG----CTTATTATCTTGTTA-ACAACAAACATCTTAATCTTCC-------T---AT----T--GTCACAATTCTCTGTGGACGA-----AGATCTG------CGTCTGC---AAGTTGCCTACCTGGGCATAGAATTTA-------TTAAT---AAAGTCTGTG----------ACAAGGTATTGACA---------------ACA	TTGTTAACAACAAACATCTTAATCTTCCTATTGTCACAATTCTCTGTGGACGAAGATCTGCGTCTGCAAGTTGCCTACCTGGGCATAGAATTTATTAATAAAGTCTGTGACAAGGTATTGACAACA	TATCATGAAGTCGAAAGGCGGGACGCTTATGCTTATTATCTTGTTAACAACAAACATCTTAATCTTCCTATTGTCACAATTCTCTGTGGACGAAGATCTGCGTCTGCAAGTTGCCTACCTGGGCATAGAATTTATTAATAAAGTCTGTGACAAGGTATTGACAACA	MLTTNILIFLLSQFSVDEDLRLQVAYLGIEFINKVCDKVLTTYHEVERRDAYAYYLVNNKHLNLPIVTILCGRRSASASCLPGHRIY**SL*QGIDN	FALSE
	204827695	RefSeq	NZ_CABJCG010000003.1	96284	97657	-	WP_118754668.1	reverse transcriptase domain-containing protein	Enterocloster lavalensis	NA	GCF_902364025.1	MDKIKKYNQCDKLEQCRICNSYDVCLAWVKFVSIHNETKTYAHFDKRVSLMMPSIRKYVMNEKNIAKHSFYPFIHFKKKNSRYGKKGPKKPRELFYCSHLDRCVYQRYAFLINQTYNKWVEQNDINNVAIAYRDNLNKNNINFAKDAFESIRKTKDCLIIIGDFTDFFDKINHIYLKKMLSILLGVEKLPADYYAIFKNITHFAFWEWTALVTDSGHRMEERGLRKKINSQDTILTKEQFEKYKDHINKNIKDVGIPQGSPISAVLSNVYMMHFDKFINTYVKENNGIYMRYSDDFIIVLPYKTSDEILKYVDFVFSYISSMKGLIDLQQEKTAIYIYDGNRTLTYPTNEPCYINYLGFLFNGRDVKLRPKAITKYYYRMRRKARTIGKSNWKTSKGKHISAKNLYSIYSSNDKNQTFIDYAKNAKSILNLNDSEVDSLIKNHKHKISEAIKRGKLD	ACCTTAAGCAATTGGCTTAAGGGCGGAGCATTTCTGTCAAGTCTTTCCGAATTGCTGCTTCTATGAGTAACGTTACACATAGAACCACCAATTCTACGTTAGATATGTCAGCCATGATACTCCTTTCCAGTATAAGTATACTACGGAATGCTATCAGAATGCATTAGAGGGCAA	TAGCAT--------T-------CCGTAGTATA---C----------T---------TATA--------------------------CTGGAAAGGAGTATCAT----------GG--CTG-ACATATCTAACGTAGAATTGGT-----GGTTCTA---TGTGTAACGT---TACTCATAGAAGCAG---------------------------CAATTC--------------GGAAAGACTTGAC---------------AGAA	TTGGTGGTTCTATGTGTAACGTTACTCATAGAAGCAGCAATTCGGAAAGACTTGACAGAA	TAGCATTCCGTAGTATACTTATACTGGAAAGGAGTATCATGGCTGACATATCTAACGTAGAATTGGTGGTTCTATGTGTAACGTTACTCATAGAAGCAGCAATTCGGAAAGACTTGACAGAA	MVVLCVTLLIEAAIRKDLTE*HSVVYLYWKGVSWLTYLT*NWWFYV*RYS*KQQFGKT*Q	FALSE
	210030039	RefSeq	NZ_QXFL01000003.1	441071	442309	+	WP_119586653.1	reverse transcriptase domain-containing protein	Aurantiacibacter zhengii	V18	GCF_003584125.1	MAKPTWFKPRRYRHFDVPIGSEWATTLTPEQVVAHPWSPLLHWIKETPRYRPLDGKTVVKERDIMHASHRDACILSKYSHELTGRLDAWYAANGLHEAVIAYRSLRKSNYHFAATAQTYVRDHDSVEAMCFDVTGFFDNIDHNRLKQRLKWLLAVDELPDDWHRVLRSVTRYSHVSKADLKAHPVFGLRLKQRGADRPIATVKELKAAGIPIQTNGTGIGVPQGTPISASLSNLYMADFDLTMKALADKHGALYQRYSDDILIICAPEHADQLGAAVADALTNEALQLQNDKTIRQRFTGDERDNFQYLGFQLGLGPALVRPGSLSRQWRSAKRAIRRSERKAERLAKAGQKDKIYTSKLRGRLTHVGLRNFLAYADRSSDELQSESINRQVKALRKFALRGLARVKAIKNS	GCCCTTGGAATTGGCCAAAGGGTGCGGTCGTTTACACTGTCAACCTGCAAGAGCGATATGATTACGGCGATGCCGTGGATCAGCCACTCTGCGAGTTGCAGCGGCGAGACTTCGATCTTCAACAATCGGACCTCCTCGACCATACAATACCACCTAGCGTTAACAGGCTCGCGTGGTTGCATTTGCGAGAAGGCAACCACGGATGGTGGCGTGCCTCTGGGGGGTCTAGCGGCGCCAGCCGGGTTCAGAGCCAGAACTATCCCCCAGAGACTGCTAG	TAG---------------------GTGGTAT----T-GTA------TGG---TC--------------------------------GAGGAGGTCCGATTGT-----------TG---AA--GATCGAAGTCTCGCCGCTGCA-----ACTCGCA------GAGTGGC---TGATCCACGGCATCGCCGTAA---------------------TCATATCGCT----------CTTGCAGGTTGACAG------------TGTAA	TTGTTGAAGATCGAAGTCTCGCCGCTGCAACTCGCAGAGTGGCTGATCCACGGCATCGCCGTAATCATATCGCTCTTGCAGGTTGACAGTGTAA	TAGGTGGTATTGTATGGTCGAGGAGGTCCGATTGTTGAAGATCGAAGTCTCGCCGCTGCAACTCGCAGAGTGGCTGATCCACGGCATCGCCGTAATCATATCGCTCTTGCAGGTTGACAGTGTAA	MLKIEVSPLQLAEWLIHGIAVIISLLQVDSVIGGIVWSRRSDC*RSKSRRCNSQSG*STASP*SYRSCRLTV*	FALSE
	221026324	INSDC	RRCO01000001.1	626469	627758	-	RRJ26967.1	hypothetical protein	Lachnoanaerobaculum gingivalis	KCOM 2030	GCA_003862475.1	MNAKDWISDPKVIEKSKKGYAHFDLRMDISKAAGYVTNPDKVAHHGFYPFIHYVMKINKYNKQKGKKSKEREICYAAHIDRCIYQFYSAILNESYNLYLDKEGIDSVSVAYRTNLQKSNIHIAREAFDYIRELGDAYVMIGDFTGFFDNLDHEYLKRQWCTVMRFDTLPEDHYAVFKNVTKYSTWELEDLLKITSLNLKEFNKRRIALDKTEYRKNRKHISKNTKSYQIPQGSPISAVLANIYMIDADKYVNEYVTSLGGIYRRYSDDFIVVIPKKDNTIFVMEQVINILRKTPRLQLEPNKTQIFEIQEQIIENVGDKLLSDADNSKKVINFLGFTFDGKNIMVRSKTIGKYYYRMYRKAKSISKNPHLEGKANLYKKYSVHGATAKVGNFFTYIMHAEDAFGEDELIYRDLKNHIPKIRRALNNSKK	GCCTTACAAGTAGTTGTAAGGGATGGAGATTGTTGTCAACAGTTCTGTAACCAACTCATAAGAGAAGGTCGGAGCCTGTCTGTTAGTACAGATGACCAATTCGGTCAGGACTAATAATAAGATAGTTAAGAACATAATGTTGTCCTCCTGCTTGATTATAACATAATTAAGTATTGCATCAACAGGATAGCTAGCAATCAAATATTGACATTAGTCAATCATAAAGATTACTAAGATTAAGTGTATACCCATCAGCTAAGGAACGCTATCCTCCATGCTGATGGGTATTGCAAA	TATAAT------------------CAAGCAGG---A-GGA------CAA----CATTATG----TTCTTAACT-------------ATCTTATTATTAG-----------------------TCCTGACCGAA---TTGGTCA-----TCTGTAC------TAACAGA---CAGGCTCCGACCTTCTCTTA------------------T---GAGTTGGTTA----------CAGAACTGTTGACA---------------ACA	TTGGTCATCTGTACTAACAGACAGGCTCCGACCTTCTCTTATGAGTTGGTTACAGAACTGTTGACAACA	TATAATCAAGCAGGAGGACAACATTATGTTCTTAACTATCTTATTATTAGTCCTGACCGAATTGGTCATCTGTACTAACAGACAGGCTCCGACCTTCTCTTATGAGTTGGTTACAGAACTGTTGACAACA	MVICTNRQAPTFSYELVTELLTTYNQAGGQHYVLNYLIISPDRIGHLY*QTGSDLLL*VGYRTVDN	FALSE
	226384901	RefSeq	NZ_RYZR01000003.1	83183	84490	-	WP_126672426.1	antiviral reverse transcriptase Drt2	Dyella dinghuensis	DHOA06	GCF_003977615.1	MGSRIPLPQLTMGNDPLRTRPYLHFDEPPRRSVIAAAVADPAHVARWEFLPLITQIKVIRKIKRQGTVFTPKPKLRPISYASHHDAALYAYYSAKLTKQYEQRLHTLGLSEVVTAFRTGDGRCNIHFAREAFEWIKTHRPCVALAYDISGFFDNLNHRILRDKWADIIKERSLPADHYAIYRSLTRYSAVQQTTLFATFGISIHSPKASGRTRVCTPNAFRTRIADAGHIEVHQLDKGIPQGTPISATLSNIYMLDFDRKVAEQIAAWGGLYRRYCDDVLCIVPPEHAVEAKAFIEALVTSIKLEVQPEKLEECAFGAPGTTTKPALQYLGLTYDGRKVRLRSGGVARFYNRIRKGVRQAKRARAKAARVKGVSLSSVAIKRGKLNRSYLYAGPRNYVSYATRAARLTKSDAIQQQIARRTRALDDAIKGPEADE	ACCACACCAGGCGTGAGCGGTGTGGGCGCTCATTGCAATGTCAATCGGCGTCCGGGACTCCCGGCCACCGAACCACATTGTTCCGAGTAGCTGAGCAACGATGAGCTGGGCAGAGATGTCCACGCGAGTAATCCTCAGTGAGCAGTTTAATATCAGTGTGATTGCACCAGCGGCGATGGGGCGACGCCCTATCGAGAATCCTTCGGGATTCCGGAAGCTGAGGGGGGTAGCATGGGTAGCCGCATCCCTCTCCCTCAGCTAA	TCACAC--------TG--------ATATTAA----A-C--------TGC---TCACTG----------------------------AGGATTACTCGCGTG------------GA-------CATCTCTGCCCAGCTCATC-------GTTGCTC----AGCTACTCG---GAACAATGTGGTTCGGTGGCC---------------------GGGAGTCCCG----------GACGCCGATTGACA-------------TTGCA	GTGGACATCTCTGCCCAGCTCATCGTTGCTCAGCTACTCGGAACAATGTGGTTCGGTGGCCGGGAGTCCCGGACGCCGATTGACATTGCA	TCACACTGATATTAAACTGCTCACTGAGGATTACTCGCGTGGACATCTCTGCCCAGCTCATCGTTGCTCAGCTACTCGGAACAATGTGGTTCGGTGGCCGGGAGTCCCGGACGCCGATTGACATTGCA	MDISAQLIVAQLLGTMWFGGRESRTPIDIASH*Y*TAH*GLLAWTSLPSSSLLSYSEQCGSVAGSPGRRLTL	FALSE
	229672640	RefSeq	NZ_SCHW01000028.1	1	859	-	WP_241655704.1	reverse transcriptase domain-containing protein	Enterococcus casseliflavus	L4-B	GCF_004099765.1	MKDFITKSYLHFDYRTRYNSVKDYVEDPKRIVKHGFFPFIHKKKELVKYKVNDVGSRPVKIKPRELYRASHLDSCIYRYYADCLNKYYEKVAEIRGIDDNVVAYRVGKGKSNIDYAAEAIDFIKRSNDGCYIFLGDFEKFFDTLDHEYLKCKLKEVLSMSTLEEDWFKIFKTITSFSWVEQKDLNDLFGSEKEQYKNGLKSYFDTWEEFRNFKADGHVCKNTNSFGIPQGTPISALLSNIYMIDFDDWLNKLSSKYGGKYLRYADDFILILPFSTTSKDIFLEIVR	GCTCTATATGTAGTTATAGAGGGATAATGTTTGCTAAAGTCAAGCACCAGCAATATTACAATAAGTAATAGGTCTGTGTGGTCCAAAGTTGACATAAGTCTGAACAGTTTCATAGCCGTCTCAGCTCCTTTCGTTAATTCAATGACTTTACCAATATTATACAGGAA	TATAAT--------A---------TTGGTAA----AGTCAT-----TGAA-TTAACGA----------------------------AAGGAGCTGAGACGGC-----TAT---GA---AA-CTGTTCAGACTTATGTCAACTT-----TGGACCA---CACAGACCTAT--TACTTATTGTAATATT----------------------------------------------GCTGGTGCTTGACTTT-----------AGCAA	TTGGACCACACAGACCTATTACTTATTGTAATATTGCTGGTGCTTGACTTTAGCAA	TATAATATTGGTAAAGTCATTGAATTAACGAAAGGAGCTGAGACGGCTATGAAACTGTTCAGACTTATGTCAACTTTGGACCACACAGACCTATTACTTATTGTAATATTGCTGGTGCTTGACTTTAGCAA	MDHTDLLLIVILLVLDFSNIILVKSLN*RKELRRL*NCSDLCQLWTTQTYYLL*YCWCLTLA	FALSE
	229672640	INSDC	SCHW01000028.1	1	859	-	RXA67639.1	hypothetical protein	Enterococcus casseliflavus	L4-B	GCA_004099765.1	MKDFITKSYLHFDYRTRYNSVKDYVEDPKRIVKHGFFPFIHKKKELVKYKVNDVGSRPVKIKPRELYRASHLDSCIYRYYADCLNKYYEKVAEIRGIDDNVVAYRVGKGKSNIDYAAEAIDFIKRSNDGCYIFLGDFEKFFDTLDHEYLKCKLKEVLSMSTLEEDWFKIFKTITSFSWVEQKDLNDLFGSEKEQYKNGLKSYFDTWEEFRNFKADGHVCKNTNSFGIPQGTPISALLSNIYMIDFDDWLNKLSSKYGGKYLRYADDFILILPFSTTSKDIFLEIVR	GCTCTATATGTAGTTATAGAGGGATAATGTTTGCTAAAGTCAAGCACCAGCAATATTACAATAAGTAATAGGTCTGTGTGGTCCAAAGTTGACATAAGTCTGAACAGTTTCATAGCCGTCTCAGCTCCTTTCGTTAATTCAATGACTTTACCAATATTATACAGGAA	TATAAT--------A---------TTGGTAA----AGTCAT-----TGAA-TTAACGA----------------------------AAGGAGCTGAGACGGC-----TAT---GA---AA-CTGTTCAGACTTATGTCAACTT-----TGGACCA---CACAGACCTAT--TACTTATTGTAATATT----------------------------------------------GCTGGTGCTTGACTTT-----------AGCAA	TTGGACCACACAGACCTATTACTTATTGTAATATTGCTGGTGCTTGACTTTAGCAA	TATAATATTGGTAAAGTCATTGAATTAACGAAAGGAGCTGAGACGGCTATGAAACTGTTCAGACTTATGTCAACTTTGGACCACACAGACCTATTACTTATTGTAATATTGCTGGTGCTTGACTTTAGCAA	MDHTDLLLIVILLVLDFSNIILVKSLN*RKELRRL*NCSDLCQLWTTQTYYLL*YCWCLTLA	FALSE
	230458418	RefSeq	NZ_QOUX01000047.1	207272	208663	+	WP_129080282.1	reverse transcriptase domain-containing protein	Anaerobacillus alkaliphilus	B16-10	GCF_004116265.1	MKQSNRLKLHSLPSSSQLDPKRYRAKGYLHFDSKIKIEHVSNKIQDQEWVAKHAFLPFIHYKIKQSKYTVQPGVTSKVLRTSQNKNLLKYKKTKERLIYYSSHLDSYIYKYYGDMLNESYNRFATENGIDEIAIAYRNNKQGKNNIDAAKEVFKFVLENERALIISLDFTKFFDTLDHKVLKENIKKVLGLSTLPTDFYKVFKSITNFSYIDKLLIDTYLIDKYGKDQLIKLKQKGSLKKVMDASEFRQFKKNNIRIHKLGYGIPQGSGMSAVCSNVHLIEFDIRLRDWAQDYNALYRRYCDDLILVIPLEKNKTTCGNTLVSEVYDIIKDFNDLVIQEEKTELRIFENGIIKNIYNQPDKIDYLGFLMDGSTIKLREKSVFKYYSRAYRKAKISKEATKVRGIKTFRSKLYKLYTHLGYNYKGYGNFISYAQTAHEKMADLPIKVIIKNQTRRHWTKIQSKL	GTCTTATCTAATTAGTGATAAGAGGAGAAGGTTTCGTATTGTCAAGCTTGACAATATATATGATTAGCTTAATAACTAACATCGCCACCAGGTCGATAGTCATGTCTGCAAGCATAATCTCAACTCCTTCCACAATCATATATGCAATTATTTGTTTAATTTGATTGTAACATTTAAGTGAGAAAGTATTAGCCCTACTAAGTAATAGTGATGCAAATAGTAGTATTATTATTTAGTCGAGATCGTGTATGCTAGGGAGGTTTTCTGTTGAAACAGAGTAATAGGCTAAAATTACATAGTCTCCCCAGCTCTTCACA	---AGTAGGG---CTAA-------TACTTTCTC--ACTTA------AATG--TTACAATC--AAATTAAACAA-------------ATAATTGCATATATGA------TT---GTG--GA--AGGAGTTGAGATTATGCTTGC-----AGACATG-----ACTATCGACC-TGGTGGCGATGTTAGTTATTA---------------AGC---TAATCATATA-------TATTGTCAAGCTTGACAA------------TACGA	GTGGAAGGAGTTGAGATTATGCTTGCAGACATGACTATCGACCTGGTGGCGATGTTAGTTATTAAGCTAATCATATATATTGTCAAGCTTGACAATACGA	AGTAGGGCTAATACTTTCTCACTTAAATGTTACAATCAAATTAAACAAATAATTGCATATATGATTGTGGAAGGAGTTGAGATTATGCTTGCAGACATGACTATCGACCTGGTGGCGATGTTAGTTATTAAGCTAATCATATATATTGTCAAGCTTGACAATACGA	MEGVEIMLADMTIDLVAMLVIKLIIYIVKLDNTK*G*YFLT*MLQSN*TNNCIYDCGRS*DYACRHDYRPGGDVSY*ANHIYCQA*QY	FALSE
	236849550	INSDC	SJFN01000057.1	1357	2625	-	TBW32603.1	Reverse transcriptase	Siculibacillus lacustris	SA-279	GCA_004328075.1	MNLDWFRPRGYKHFDRPVCEKFALKATDPKFVSRHAFSPMIRYIKSEKRYRKTKGAERGKTKYKDRPIMYASHRDACILSYYSFLLGNELNDFYIKRGISENVIAYRPLGRGNYHFAADVFEFAKTNSPVTILAFDVTGFFDNLDHGLLKTRLKRMLNTVSLSDDWLRVFRHISRFHYVELEKLRENPKYAESLKAKGREPIATILDLKASGIAFKPNPTPNVGIPQGTPISATLSNLYMIDFDLAAKAYCDGIGGLYRRYSDDILVICKDEFAAQAEATIGGLVRAEKLELSIAKTERTRFDHTAPAHLPKKAAQYLGFNFHPDGVYIRASSLSRQWRKMKRAFKRTQRVAEEAIAKGRSSKVYTKRLRRRFTPLQFRNFSSYARRSANAFGQGEKISRQLKRFERAVFEKLKLLDTVGED	GCCTCTCGGAAATGGCCGAGTGGTCGGACTGTTGAGACTGTCAACCTCGAAAGTGGCTGCCGGCAACACGATGCTGATCAGCATCGCGACGACCGCGACCCAATCGAATGAGACACTGAGCATAGCTCGGACCTCCACGGTTACATTATACCGCCTCGCGTTTTTAGACCCGTGTTGGATAGAAGTTCGAAGCTCAGACACATCGAACCGAAGCTGACAGATGGCGGCGTGCGTTCGGGGGATGTCCGGTCAACCGCCGGGGCTCAGGGTCAGAGCTAATCCCCCGAAC	GAG---------------------GCGGTATA---A----------TGT----AACC-----------------------------GTGGAGGTCCGAGCTA-----------TG---CT--CAGTGTCTCATTCGATTGGGT-----CGCGGTC------GTCGCGA---TGCTGATCAGCATCGTGTTGC---------------------CGGCAGCCAC----------TTTCGAGGTTGACAG------------TCTCA	GTGTTGCCGGCAGCCACTTTCGAGGTTGACAGTCTCA	GAGGCGGTATAATGTAACCGTGGAGGTCCGAGCTATGCTCAGTGTCTCATTCGATTGGGTCGCGGTCGTCGCGATGCTGATCAGCATCGTGTTGCCGGCAGCCACTTTCGAGGTTGACAGTCTCA	MLPAATFEVDSLRGGIM*PWRSELCSVSHSIGSRSSRC*SASCCRQPLSRLTVS	FALSE
	237000821	INSDC	SJMN01000024.1	10436	11683	-	TBZ30957.1	Reverse transcriptase	Rhizobium leguminosarum bv. viciae	FRP5C5	GCA_004330225.1	MSDFRWFAPRRYRHFDRQVGLSFAKKVLQPDIVTRHSFSPLIHYVKSEKRYTPKEHKTKAKDRSIMFASHRDACILSYYACLLNQLLEATYASRDIGESVIAYRSLGKGNYHFASDVYRYAHSNAPVAILAYDVTKFFDTLDHRLLKSRLGGLLGVGRLSEDWFKVFRYMTKFRFVRLEDLRAQPEFLKSMQRKTRDPIATIAEVKLAGVAIHENPNVYGIPQGTPISAAFSNLYMLDFDMEMSAYCRSIGALYRRYSDDILVVCKLEYARYVEVKIEDLLAANALQISRDKTEVSEFDPANTALASRRAAQYLGFTFHGDGAAIRPSSLSRQWRKMRKGFRRTRDVATKAIAQGKASKVYTKKLRKRFTSVAARNFSSYARRSAKFFENGELILRQLRRFEREVEHELLRLKEL	GCCCCTGGGATTTGCCAGCGGGTCGGACCGTTGAGACTGTCAAGTTCGAAGTTGCTTCCCGGCAGGACGAGATCGATGATCTTCGCCACCAGGTAGGGAATGATGAATGAGATATCGAGCATGGCTCGGACCTCCGTGGTTATACAATACCGCCTCGCGTTAACAGACCCGTGTCGGGATCGCATTCGATGCAATCGATTGAGGTGCAGACAGATGGCGGCGTGCGTTCGGGAAGTGTCCGGCTCTGCGAGCTGGGGTCCAGGGTCAGGATCAACTCCCCGAACTCTGCGGA	GAG---------------------GCGGTAT----T-G--------TAT----AACC-----------------------------ACGGAGGTCCGAGCCA-----------TG---CT--CGATATCTCATTCATCATTCC-----CTACCTG------GTGGCGA---AGATCATCGATCTCGTCCTGC---------------------CGGGAAGCAA----------CTTCGAACTTGACAG------------TCTCA	GTGGCGAAGATCATCGATCTCGTCCTGCCGGGAAGCAACTTCGAACTTGACAGTCTCA	GAGGCGGTATTGTATAACCACGGAGGTCCGAGCCATGCTCGATATCTCATTCATCATTCCCTACCTGGTGGCGAAGATCATCGATCTCGTCCTGCCGGGAAGCAACTTCGAACTTGACAGTCTCA	MAKIIDLVLPGSNFELDSLRGGIV*PRRSEPCSISHSSFPTWWRRSSISSCREATSNLTVS	FALSE
	247447484	INSDC	SUMN01000036.1	12106	13443	-	TJY02493.1	hypothetical protein	Lactobacillus amylovorus	S60	GCA_005049155.1	MDENKWFSDENVIQKSKKAYAHFDLRTNVVKARKYITNPDKIKHHGFYPFIKYVMRYDRFHKVNGKLAFDPKEREICYSAHIDRCIYQYYSALLNEKYNLRLKHDGINNVPVAYRTDLHCNNIDIFRQAIDFIRECQSCYVMIGDFTDFFDKINHQYLKRQLCNLLGIKRLKPDYYAVFKSITQYSTWDLDNLLKLNNLKDTRADRRKLNFKSRVLPVSVFKANRNYIKRNDSGKGIPEGSAISACLANIYMLEIDKKINDFVMEHDGFYRRYSDDFIIILPTKDRAFDHMKHIIKLFNDYHDEGLLKLQPNKTQVFRLYGQGNLDNIGHLFKPGLNELKRNINFLGFSFDGKHVTLRGKTISKYNYRRRHKAIGIASHYTKEKGFKGSDKLYMLYSERGENGKGNFLTYVHRVKKEFPNDPVDAPIKNNMVKIRRTLKKYQPKG	GCGTTACGATGAAATTAGGCGTAGCGGAAAAGGATTGTTGTCAATACCTTGTCACAGACTTTATTAATAAATTCTATGCCCAGGTAGGCAACTTGCAGACGCAGATCTTCGTCCACAGAGAATTGTGACAATAGGAAGATTAAGATGTTTGTTGTTAACAAGATAATAAGCATAAGCGTCCCGCCTTTCGACTTCATGATAACATGAATGTTAATCGGCTTAATTGGGCAGTTATAATTGTGGCTGCCGTTTGGCTCT	TATCATGA------A---------GTCGAAAG---G-CGG------GAC----GCTTATG----CTTATTATCTTGTTA-ACAACAAACATCTTAATCTTCC-------T---AT----T--GTCACAATTCTCTGTGGACGA-----AGATCTG------CGTCTGC---AAGTTGCCTACCTGGGCATAGAATTTA-------TTAAT---AAAGTCTGTG----------ACAAGGTATTGACA---------------ACA	TTGTTAACAACAAACATCTTAATCTTCCTATTGTCACAATTCTCTGTGGACGAAGATCTGCGTCTGCAAGTTGCCTACCTGGGCATAGAATTTATTAATAAAGTCTGTGACAAGGTATTGACAACA	TATCATGAAGTCGAAAGGCGGGACGCTTATGCTTATTATCTTGTTAACAACAAACATCTTAATCTTCCTATTGTCACAATTCTCTGTGGACGAAGATCTGCGTCTGCAAGTTGCCTACCTGGGCATAGAATTTATTAATAAAGTCTGTGACAAGGTATTGACAACA	MLTTNILIFLLSQFSVDEDLRLQVAYLGIEFINKVCDKVLTTYHEVERRDAYAYYLVNNKHLNLPIVTILCGRRSASASCLPGHRIY**SL*QGIDN	FALSE
	263206037	RefSeq	NZ_NFJE01000010.1	19750	20802	-	WP_143753839.1	reverse transcriptase domain-containing protein	Collinsella sp. An271	An271	GCF_002159695.1	MHNSKRIPDADRKKGYIHFDNRVTYNQVARLVEDPDFIKKHAFYPLISTSIKSTMFRTVSDSNQEKCKVEKERPIAYAAHIDHRIYQYYGLLWSDRYEVALERDRLSEAIVAYRPGKHLSNVTGAAKAIDYIRSLGGDAIILTGDFSDFFSSLDHEYLKRAVRSLFDDGRLPDDHYKVLMSVIRYSCWPLEELLKIRGLDYSSEKQIRKSMWILNKSQKHILSKSEFRENKDRCIEKHWKEEPRGIPQGLAVSGVLSNIYMLETDSAIANCLGECGGFYSRYCDDFIVVLPWDKRSCITRVVNILKQVPGVTLHPEKCRLFRMVGKTVYSVVDDADYGLGKETPYFVSRV	GCCCTGTACATAGGTGCAGGGGTACGGTACTGCCGTCAATATCAGAAACGATGCAATTGCAACGTTCCAGACATTGTCGGCGCACTCGCCTGCTTGCGGGTTGAGGGATGCTTGAATTGCTATGGTAATCACGGTGTCCTCCAATTCTATTCTGGCATAGGCGAGCACTAGCTTTGGGCGGCACCTGAAGGTTGATAGTCAACCGGTGAAGCCTGTCCGGTGAGGTAAGCCGCCTATCTGTGATCCGGGCAGGTTGACCCA	TAGAAT--------T---------GGAGGAC----A-CCG------TGA---TTACCAT---------------------------AGCAATTCAAGCAT-------------CC---CT--CAACCCGCAAGCAGGCGAGTG-----CGCCGAC-----AATGTCTG---GAACGTTGCAATT-----------------------------GCATCGT-------------TTCTGATATTGACGG-------------CAGT	NA	NA	NA	FALSE
	264548655	RefSeq	NZ_VITO01000019.1	126412	127719	+	WP_145619473.1	reverse transcriptase domain-containing protein	Nitrospirillum amazonense	BR 11865	GCF_007828025.1	MDIDWFKPRHYKHFDRGVGESFALKAMNPSFVMEHAFSPLIRYEKLTKRYKKKENKTVVKARPIMYASHRDSCILSFYASIINHHLNDFYQINNLSDAVIAYRSLGRSNYHFSAAAYNYALNTAPCGVLAFDVSGFFDNLNHKLLKERLKRLLAVRSLSEDWHRVLRFVTKFHFVELDKLKTHEAFAAALDRPGTNPIATVAELKKAGIDFQPNPSLEAGIPQGTPISAALSNLYMIDFDLAVLKMCESIGAMYRRYSDDIMVICPIDKMEEIENMIMQLMGAEKLELSADKTERTIFDPSDPSLSEKRSAQYLGFSYYLDGAGLRPSSLSRQWRKMRRNVRKIGKVAELSIAAGLADKVWTKKLRRRFSALQFRNFSSYARRAASAFGENEKILRQARRFERAFEKELQRMIQPKPQALTHEKSANGVDKESSS	GCCGTGCGGAATTGGCCGCATGGTCGGACCGTTGAGACCGTCAAGTCGAATTTCGATTGCCAGCCGGACGATGATCACAATCATCGCAAGCCCGGCAGCCGGAACAGATGAGACTACGAGCATGGCTCGGACCTCCATGGTTACATTATACCGCCTCGCGTTTTTAGGCTCGCGTCGGCGAGGTGCCTGAATGGAGACACCAGGCACTAAGCTGACGGAAGGCGGCGTGCGTTCGGAGAGTGTCCGGTTTTATCCGGGGTCCAGGGCCAGGACTAGCTCTCCGAACTTTGCGAC	GAG---------------------GCGGTATA---A----------TGT----AACC-----------------------------ATGGAGGTCCGAGCCA-----------TG---CT--CGTAGTCTCATCTGTTCCGGC-----TGCCGGG------CTTGCGA---TGATTGTGATCATCGTCCGGC---------------------TGGCAATCGA----------AATTCGACTTGACGG------------TCTCA	GTGATCATCGTCCGGCTGGCAATCGAAATTCGACTTGACGGTCTCA	GAGGCGGTATAATGTAACCATGGAGGTCCGAGCCATGCTCGTAGTCTCATCTGTTCCGGCTGCCGGGCTTGCGATGATTGTGATCATCGTCCGGCTGGCAATCGAAATTCGACTTGACGGTCTCA	MIIVRLAIEIRLDGLRGGIM*PWRSEPCS*SHLFRLPGLR*L*SSSGWQSKFDLTVS	FALSE
	274386306	RefSeq	NZ_WACR01000006.1	244178	245566	+	WP_151168231.1	reverse transcriptase domain-containing protein	Salibacter halophilus	KCTC 52047	GCF_008806325.1	MMDETFDNLWEEFVKKEFSSLKKRKYKHFDYPITFSKKVFSNYSLFRDLFTDKFKQAFKSKQIFDRGYYPFIHYIKYSPKFRNKKDGSRVKSFKKRHIYYSSHLDSIRLSWFALILGFCYEQKLSRSKFSNSVKAYRKFDDKLNNVDFAIEAFQEIATRENCVAVCLDISKFFDNIPHKKLKKKWLEVINYEFSQYDELPQNQYTAFKVMTNFHFVEKDVINDVFYYKNKFGSDNLKYCSHSDFRDFVIGTGMIQKNHLLEKQKGIPQGAPISAILSNIVMIDFDKSLFEKAEEVGGKYYRYSDDILLIINENDKEKVKSFVSERIEELGFKLNDKKERVVHFKKLNSKVKSFSSENKESRLQYLGLEFDGEDVFIRSSTLSRYHGKMKKGIKRAYSIFKGKNGKGDKIFKSKLHKLYTNSTSNNFIKYAHNIVNNETILNTNKAKNQISARYKKLNERIND	ACTATCACAATTGGGTGATAGGGATATTGTTTAAGTCTTCGGGCTCGAATAATAGTACATCGATTAATCGCTGCACAATTATTCTTATTAATGAGCAGAAGAATTGAATTAGTATTAACATATACGGATTCATTTCAATATTGTTGATTAACAGCATTCAGTTTACTTATGTAGGCTGTTGATGTTCAGTTTTTACTGGATGGGAAGAAGGTCTTATTTGGCTTTCTATAAAGTGCAAAAGGGTTGATATAAGTTTATGCTGGCTTAACCCTTTTGCTTTGCCGT	TAAACTGA-----ATG--------CTGTTAAT--CAACAA------TATT-GAAATGAAT--------------------------CCGTATATGTTAA--------------TA---CT--AATTCAATTCTTCT------------GCTCATT-----AATAAGAA---TAATTGTGCAGCGATTAATCG---------------------ATGTACTATT----------ATTCGAGCCCGAAGA------------CTTAA	NA	NA	NA	FALSE
	334530735	RefSeq	NZ_FOZI01000001.1	1139598	1140872	-	WP_177229229.1	antiviral reverse transcriptase Drt2	Dyella sp. OK004	OK004	GCF_900114495.1	MSNDPLRARSYLHLDEPPRRSVIAAAVADPIQVAKWQFLPMITRVQVTRKIKRQGKVFIRKEKKRPISYASHRDAALYAFYAAALTRQYEHRLGLLGLSDVVTAFRTGDGRCNIHFAREAFEWINLIRPCVALAYDISGFFDNLDHRILRDRWADILDERSLPADHYALFRSLTRYTWIWQVTLYAMFGISPYAPKASGRTRICSALEFRNKIVRGNHLNKHLLDKGIPQGTPISAVLSNIYMLDFDRVLNEKIKAWGGLYRRYCDDVLCIVPPQHAVAAKDYIEELVASIKLEVQPDKLEECYFGPSGTVTKPALQYLGLIFDGRKVRLRNGGVAKFYSRMRQGVRQAHRARTKEARMKGVPVTSVPIKRGKLNRSYLYVGPRNFVTYATRAARLTQSEAIDKQISRRTRAIDEAIERASEED	ACCACATCAAGCTAGAGCGGTGTGGGCGCTCATTACGATGTCAATCGACGTCCGGGACTCCCGGCCGCCGAGCCACATTGATCCGAGCAGCTGAGCAGCAACGAGTTGGGCAGTGATGTCCACGCGAGCGATCCTCAGTGAGCAGTTTAATACCAGTGTGATTACACCAGCGGTGACAGGGCGATGCCCCGTCGAGGGTCCCTAGGGATTCCGGAAGCTGAGGGGGCTAGTATGGGTAGCCGCGGCCCTCTCCCTCAGCTAA	TCACAC--------TG--------GTATTAA----A-C--------TGC---TCACTG----------------------------AGGATCGCTCGCGTG------------GA-------CATCACTGCCCAACTCGTT-------GCTGCTC----AGCTGCTCG---GATCAATGTGGCTCGGCGGCC---------------------GGGAGTCCCG----------GACGTCGATTGACA-------------TCGTA	GTGGACATCACTGCCCAACTCGTTGCTGCTCAGCTGCTCGGATCAATGTGGCTCGGCGGCCGGGAGTCCCGGACGTCGATTGACATCGTA	TCACACTGGTATTAAACTGCTCACTGAGGATCGCTCGCGTGGACATCACTGCCCAACTCGTTGCTGCTCAGCTGCTCGGATCAATGTGGCTCGGCGGCCGGGAGTCCCGGACGTCGATTGACATCGTA	MDITAQLVAAQLLGSMWLGGRESRTSIDIVSHWY*TAH*GSLAWTSLPNSLLLSCSDQCGSAAGSPGRRLTS	FALSE
	342787648	RefSeq	NZ_CP022053.2	1689483	1690739	+	WP_180874533.1	antiviral reverse transcriptase Drt2	Stenotrophomonas maltophilia	FDAARGOS_325	GCF_002208885.2	MKIPKTALQAAQRQRRYVHFDLPLSRSAVRALVLDAARVAAHPFYPFIRHDIVRPKIKRTGKGQFLRRLKAREIRYAAHADAAIYAYYSHLLSQRYETRLAMAGLGASVIAFRSLSKSNTDFATEAFTWIASNSPCVAMGFDVKDFFGSIDHAELKRAWAALLDTETLPADHFSVYRSITRHSSVELIAARRALHITRSALKKRDRMCSPSDFRKIVRGGGLIDVNGLGRGIPQGSPISALLSNLYMFEFDVRIATEVEKRGGYYRRYCDDILIVADAKWSTDLEALVAAELQRIGLVMQISKTQMRKFSPAADKPLQYLGLTYDGDRILLRPSGIARHYSKMRRGILSHKLSPRLIKGRSLLQVRRRRLLRAYTEHAPATVRSFMSYVRSASKKSGSAVVLRQLKGHRRRFRKLLKS	GCCCGTCATATTTCGCTGACGGGGGCAGTACTTATCACGCCTGGAGAGCCGGCGCAACACGCGTCAGCGATCCATCGGATCAGGGCGACCAAGACGGCCGTTGTCAGTTGTGCAGCGATTGTCATCAGAAGTTCCTCCGTAGCAAGGCGATACATCAAGCTTAGATGTAAGCGGCACCGTCAGATTTTTTACTTGGCGGCTTGGGCCTCTTCTAAGGGGTCTGTGTAGTAGTGGCAGGGGGGGCAATGGTTGCCGCGGCCAGCCCCGCCCTGTAG	TAAGCT--------T---------GATGTATC---G-CCT------TGCT------------------------------------ACGGAGGAACTTCTGA-----------TG---AC--AATCGCTGCACAACTGACAAC-----GGCCGTC------TTGGTCG---CCCTGATCCGATGGATCGCTG--------------ACGC---GTGTT---------------GCGCCGGCTCTCCAGG---------CGTGATA	TTGGTCGCCCTGATCCGATGGATCGCTGACGCGTGTTGCGCCGGCTCTCCAGGCGTGATA	TAAGCTTGATGTATCGCCTTGCTACGGAGGAACTTCTGATGACAATCGCTGCACAACTGACAACGGCCGTCTTGGTCGCCCTGATCCGATGGATCGCTGACGCGTGTTGCGCCGGCTCTCCAGGCGTGATA	MVALIRWIADACCAGSPGVI*A*CIALLRRNF**QSLHN*QRPSWSP*SDGSLTRVAPALQA*	FALSE
	352609544	RefSeq	NZ_CVIU01000009.1	251472	252728	-	WP_186009238.1	antiviral reverse transcriptase Drt2	Stenotrophomonas maltophilia	NA	GCF_001499695.1	MKIPKTALQAAQRQRRYVHFDLPLSRSAVKALVLDAARVAAHPFYPFIRHDIVRPKIKRTGKGQFLRRLKAREIRYAAHADAAIYAYYSHLLSQRYETRLAMAGLGASVIAFRSLSKSNTDFATEAFTWIASNSPCVAMGFDVKDFFGSIDHAELKRAWAALLDTETLPADHFSVYRSITRHSSVELIAARRALHITRSALKKRDRMCSPSDFRKIVRGGGLIDVNGLGRGIPQGSPISALLSNLYMFEFDVRIATEVEKRGGYYRRYCDDILIVADAKWSTDLEALVAAELQRIGLVMQISKTQMRKFSPAADKPLQYLGLTYDGDRILLRPSGIARHYSKMRRGILSHKLSPRLIKGRSLLQVRRRRLLRAYTEHAPATVRSFMSYVRSASKKSGSAVVLRQLKGHRRRFRKLLKS	GCCCGTCATATTTCGCTGACGGGGGCAGTACTTATCACGCCTGGAGAGCCGGCGCAACACGCGTCAGCGATCCATCGGATCAGGGCGACCAAGACGGCCGTTGTCAGTTGTGCAGCGATTGTCATCAGAAGTTCCTCCGTAGCAAGGCGATACATCAAGCTTAGATGTAAGCGGCACCGTCAGATTGTTTACTTGGCGGCTTGGGCCTCTTCTAAGGGGTCTGTGTAGTAGTGGCAGGGGGGGTCAATGGTTGCCGCGGCCAGCCCCGCCCTGTAG	TAAGCT--------T---------GATGTATC---G-CCT------TGCT------------------------------------ACGGAGGAACTTCTGA-----------TG---AC--AATCGCTGCACAACTGACAAC-----GGCCGTC------TTGGTCG---CCCTGATCCGATGGATCGCTG--------------ACGC---GTGTT---------------GCGCCGGCTCTCCAGG---------CGTGATA	TTGGTCGCCCTGATCCGATGGATCGCTGACGCGTGTTGCGCCGGCTCTCCAGGCGTGATA	TAAGCTTGATGTATCGCCTTGCTACGGAGGAACTTCTGATGACAATCGCTGCACAACTGACAACGGCCGTCTTGGTCGCCCTGATCCGATGGATCGCTGACGCGTGTTGCGCCGGCTCTCCAGGCGTGATA	MVALIRWIADACCAGSPGVI*A*CIALLRRNF**QSLHN*QRPSWSP*SDGSLTRVAPALQA*	FALSE
