## Supplementary Tables for "De novo gene synthesis by an antiviral reverse transcriptase" (part 3 of 3)

### Sheet: Table S1 (continued)
	Tang et al. (2024)
	390494325	INSDC	CP067225.1	3289265	3291253	-	QQO44850.1	IS481 family transposase	Paracoccus sp. MC1862	MC1862	GCA_016617715.1	MFDEVAHRADCVVTALDIKGFFDSLLHQHLKHELLELLDAGRLEGHHWTIFKNVTRYSWVEQEALEVALGPKRKKKGRICTAEEYVTKVRGKEHNLIRVNKNPWGIPQGTPISGLYANIYLLSFDRRMLRYANSIGGTYRRYSDDIAVVAPPHIRPEDVVQEIERAISSYGLQLSTHKTELSVFSRGLCQNENRPLQYLGFTYDGRKVFIRTASMLRYQKKMRQGIRAKLIAAKAQGIPSRNVYQRQLLSRYTHLGKGRNFVKYVSHPGRSHRPSPDRPLHGKIDPARRPGREASMLISLHKQATTTPRIRAAIQASSEPAWIVAERYGISEQTVWKWRKRDSVHDLSHTAHRLQTTLTPAQEAVAVALRRSLLLPLDDLLSVVREFLNPDVSRSGLDRCLRRHGAGNLRELKPAAPQPAHKPFKAYAPGYLHIDVKYLPQMADEDRRRYLFVAIDRATRWVFVRVYPAKTAANARRFLRDLERAAPMKIARVLTDNGKEFTDRLFGLRRRAATGNHEFDRLCAEFGIEHRLAPPMRPQTNGMVERFNGRIEDILQSHRFRSGEDLEQTILRYVRLYNGQLPQSVLKGRTPIDALKVWHHERPELFRKQPYNHTGCDKYAYRAAEIMNAPSIRHQIKNHPRWFQRAWHKEVIRAYGDLVTSA	GCCCGACGCGCGAGGCGTCGGTGAGTAGTGTTAAGGACCGCAAGCGCTATTCGCGCCCAGCGGCACCGGGTCGGGATCGGCATGATCGCCATCATCTCGCCTCCATTGCACGACGTGGTCACAGCGTACCACGCCAGGTTGAATCCCGCGCCCCTTGTAGAGAGGGTGAAGTTAGGTAACATAAGTCCGGACATTAGACGAACGGAGTCACAATGTCCGGA	TCAACCTG-----GC---------GTGGTAC----G---C------TGT----GACCACG------------------------------------------------------T----C--GTGCAATGGAGGCGAGATGAT-----GGCGATC------ATGCCGATCCCGACCCGGTGCCGCTGGGCGC----------------GA------------------------ATAGCGCTTGCGGT------------CCTTA	NA	NA	NA	FALSE
	482952154	RefSeq	NZ_CP081846.1	358433	359767	+	WP_222226339.1	reverse transcriptase/maturase family protein	Enterococcus raffinosus	CX012922	GCF_019797905.1	MEDFITKSYLHFDYRTRYNSVKDYVENPQRIIKHGFFPFIHKKKVLVKYKVNGAGERPVKIKPRELYRASHLDSCIYRYYADRLNKDYEKVAEVRNIDENVAAYRSGKGKSNIDYAAETMDFIKRTNDGCFIFLGDFEKFFDTLDHKYLKSKLKEVLNTNKLTEDWFKIFKTLTSFSWVEQKDLNDLFGSEKEQYKNSLKTYFETWEEFRSFKADGHVHKNTKPFGIPQGTPISALLSNIYMIDFDDWLNRLSSKYEGKYLRYADDFILILPFSTTSKDVYLEIVNEILQYASDVTKLKIEKNKTEKYLFKNDTIYLFESNKTDTSSLVKSKLDYLGFVFDGRNVKMRQKSVSKFYRKADKAIRTAREKSRIKKSSYLIGKRHIYRYFFDEGARDSKGSKFGNFISYARRCQKKFDQISPMTENLMMEQIKNRRKKLLKKMHRS	GCTCTATATGTAGTTATAGAGGGATAATGTTTGCTAAAGTCAAGCACCAGCAGTATTACAACAAGTAGTCGGTCTGTGTGGTACAAAGTTGACATAGGTCTGAACAGGCTCATTGCCGCTTCAACTCCTTTCGTTAATTCAATGGCTTTTCTAATATTATACAGGAACAG	TATAAT--------A---------TTAGAAA----AGCCAT-----TGAA-TTAACGA----------------------------AAGGAGTTGAAGCGGC-----AAT---GA---GC-CTGTTCAGACCTATGTCAACTT-----TGTACCA---CACAGACCGAC--TACTTGTTGTAATACT----------------------------------------------GCTGGTGCTTGACTTT-----------AGCAA	TTGTACCACACAGACCGACTACTTGTTGTAATACTGCTGGTGCTTGACTTTAGCAA	TATAATATTAGAAAAGCCATTGAATTAACGAAAGGAGTTGAAGCGGCAATGAGCCTGTTCAGACCTATGTCAACTTTGTACCACACAGACCGACTACTTGTTGTAATACTGCTGGTGCTTGACTTTAGCAA	MYHTDRLLVVILLVLDFSNIILEKPLN*RKELKRQ*ACSDLCQLCTTQTDYLL*YCWCLTLA	FALSE
	508629781	RefSeq	NZ_JADMFL010000009.1	23052	24386	-	WP_231450731.1	reverse transcriptase/maturase family protein	Enterococcus gallinarum	U1909000	GCF_021123025.1	MKDFITKSYLHFDYRTRYNSVKDYVEDPKRIVKHGFFPFIHKKKVLVKYKVNDAGSRPVKIKPRELYRASHLDSCIYRYYADCLNKDYEKVAEIRGIDDNVVAYRVGKGKSNIDYAAEAIDFIKRSNDGCYIFLGDFENFFDTLDHEYLKCKLKEVLSMSTLDEDWFKIFKTITSFSWVEQKDLNDLFGSEKEQYKNGLKSYFDTWEEFRNFKAEGHVCKNTNSFGIPQGTPISALLSNIYMIDFDDWLNKLSSKYGGKYLRYADDFILILPFSTTSKDIFLEIVREILQYASEVTKLKIERNKTQKYLFTNDSVYLFESNKYSTSSLVKSKLDYLGFVFDGSQVKMRQKSVSKFYRKADKAIRAAREKSRIKNSSYLIGKRHIYRYFFDVGVRDSKGSKFGNFISYARRCQKKFDQISPLTENLMMEQIKNRRKKLLKKMYKN	GCTCTATATGTAGTTATAGAGGGATAATGTTTGCTAAAGTCAAGCACCAGCAATATTACAATAAGTAGTAGGTCTGTGTGGTCCAAAGTTGACATAAGTCTGAACAGTTTCATAGCTGTCTCAGCTCCTTTCGTTAATTCAATGACTTTACCAATATTATACAGGAA	TATAAT--------A---------TTGGTAA----AGTCAT-----TGAA-TTAACGA----------------------------AAGGAGCTGAGACAGC-----TAT---GA---AA-CTGTTCAGACTTATGTCAACTT-----TGGACCA---CACAGACCTAC--TACTTATTGTAATATT----------------------------------------------GCTGGTGCTTGACTTT-----------AGCAA	TTGGACCACACAGACCTACTACTTATTGTAATATTGCTGGTGCTTGACTTTAGCAA	TATAATATTGGTAAAGTCATTGAATTAACGAAAGGAGCTGAGACAGCTATGAAACTGTTCAGACTTATGTCAACTTTGGACCACACAGACCTACTACTTATTGTAATATTGCTGGTGCTTGACTTTAGCAA	MDHTDLLLIVILLVLDFSNIILVKSLN*RKELRQL*NCSDLCQLWTTQTYYLL*YCWCLTLA	FALSE
	222358082	RefSeq	NZ_BKYP01000071.1	1442	2062	-	WP_125318793.1	hypothetical protein	Acinetobacter junii	TUM15570	GCF_009014175.1	MIKIDINFFQNRQRNYLHFDHPIHPQKIYDYVTNPQNIERRAFHPFIHFELKTRKIKKDKKRIIKIKGHKDRYAIIKCPPKIRPIKYSSHMDGHIYAYYAALLTPKYEELLKESNLSESILAFRKLPNSPNNIHFAKQVFDEIKIRKNCVALCYDIKSFFDELDHTILKNAWLQVLNTDTLPKDHYQVYKSITKFSYVERKKFTKF	GCCTATGTAAACGTACATAGGGAAGGTAATCTGTTGTCAAGTGTTGCTCCACTCAATGTTAGAACAATTTCTAATATTTCTGGTGAAACGTTGCATAGTGTTTGGAATAGAGTACAACCAATGTATATTGAAATCCACAGAATGTAATCAATGCTTCTCATAGTATAATCCTTTCGTGATCTAAAGACGATGTAGAAGGCTTCTTCTAGAGGGTACGTAAAATTGGGTACTTGGGTATGCTCAAGAAATTCTATTCATAGAATAGAACGTGTTACACGAGGATTATCGTCAACCTTTTCTTGAGTTTTCTAA	CACGAA--------A---------GGATTAT----A-CTA------TGA---GAAGCATT---GATTACATTCT------------GTGGATTTCAATATAC-----ATT---GG---TT---GTACTCTATTCCAAACACTA-----TGCAACG----TTTCACCAG---AAATATTAGAAATTGTTCTAA---------------------CATTGAGTGG----------AGCAACACTTGACAAC-----------AGATT	TTGAGTGGAGCAACACTTGACAACAGATT	CACGAAAGGATTATACTATGAGAAGCATTGATTACATTCTGTGGATTTCAATATACATTGGTTGTACTCTATTCCAAACACTATGCAACGTTTCACCAGAAATATTAGAAATTGTTCTAACATTGAGTGGAGCAACACTTGACAACAGATT	MSGATLDNRFTKGLYYEKH*LHSVDFNIHWLYSIPNTMQRFTRNIRNCSNIEWSNT*QQI	FALSE
	384800624	RefSeq	NZ_BLYI01000076.1	9588	10970	+	WP_201312437.1	antiviral reverse transcriptase Drt2	Anaerostipes butyraticus	JCM 17466	GCF_016586355.1	MKTQKEYNQCQQLKSCHSCSSNHKCQKWVDFVKHHNDTKSYAHFDLRVSLSMPSIRKYVMDPTKIVTHSFYPFIHFVKKNSRYGKKGPKKPRELYYCSHLDRCVYQRYAFLLNYQYNIWACQNNINDVAIAYRDNLGKNNIDFAKDAFDAIRRFSQCFILVGDFTNFFDNLDHQYLKKMICTILGVKRLPQDYFSVFKNITRFSSWDWKYIVKAAEESITERGIRQKLNSKDTILTKEQFQKNKNNIKKNVSGIGIPQGSPISAVLSNIYMIEFDKYIKHFAASNGGIYMRYSDDFIIILPYKKDIEIKQFTNFIFSYIESMKGLVDLQKEKSACYIYKNGIVYENNQPSNINYLGFLFDGKNIKIRPRAITKYYYRMRRKAHTIGYNNWTSPKGKHISAKKLYSIYSHNNEKQTFIDYANRAKSTLKLNDAETNALIKRHKQKIAKAIKEGQIKKNNFT	ACCTTATACATATGGCTATAAGGGCGGAGCATTTCTGTCAAGTCTGACCGAATTGATAATTCTATGAGTAACGTTACACATAGAACCACCAATTCTAAGTTGGATTCGTTGAACATGATACTCCTTTCCAGTATGGTTATTATACTATGGAATGCTATCAGATGCACGTAGGACAATACTGTTCATGTACCTGCCTGTTAACTTAGGGATGTTGTCCCCCATGTTAGCAGG	TAGCAT--------T-------CCATAGTATA---A----------T------AACCATA--------------------------CTGGAAAGGAGTATCAT----------GT--TCA-ACGAATCCAACTTAGAATTGGT-----GGTTCTA---TGTGTAACGT---TACTCATAGAATTAT---------------------------CAATTC--------------GGTCAGACTTGAC---------------AGAA	TTGGTGGTTCTATGTGTAACGTTACTCATAGAATTATCAATTCGGTCAGACTTGACAGAA	TAGCATTCCATAGTATAATAACCATACTGGAAAGGAGTATCATGTTCAACGAATCCAACTTAGAATTGGTGGTTCTATGTGTAACGTTACTCATAGAATTATCAATTCGGTCAGACTTGACAGAA	MVVLCVTLLIELSIRSDLTE*HSIV**PYWKGVSCSTNPT*NWWFYV*RYS*NYQFGQT*Q	FALSE
	421558903	INSDC	BORW01000009.1	144206	145489	-	GIO67466.1	hypothetical protein	Paenibacillus cookii	J21TS3	GCA_018333375.1	MGEFMTVDEWKKKVKFRGYAHFDRKITINEAWDYISDPLKIKTHGFLPFIHHTLKITKYSKSKGKSTKNREICYSAHKDRYIYQYYAYLLNEEYNKRVSIDGLDQCSIAYRNNLHMNNIHFAKQAFDKIKELKECYVVIGDFKNFFDSLDHQYLKKRMCQLLQKDKLPNDYYAVFKNITKYSTWELSDLLKENGHLLNLSGIKRLNKQDLAIPWSKFKALKKDMVTPNKKSFGIPQGSAISAVLSNIYMLDFDAKINSYVTSKDGMYMRYSDDFIVILPKDKALPLEQELAFLMSIIHATPSLVLEPDKTQLFECSIGNIDSFEIRDALLCMTGKKKIDYLGFSFDGNAVTIRDKTISKYYNKLNRNIKKILRSKDDPKTKVIIKSIRLYRKFGYHEHEDSKDLKKGTSLVMWIGPNEYSVLMSELM	GCCTTGCAGACCTGCTGTAAGGGTTGGAGATTGAAGTCAAGGGTCTGGCGAGCAGTAGCACGCACAAGACACACTGACATAGTTCACTGGTGGACACGAACTCACACATCAACCAACAAGCACTCCACATTGAACACGCCTCCTCAACTATCATAGCATAGTTGTTCATGCGTAATGTACGGGTGGCTGCAATACAATTACATCATACCTGCCAACTTAGGGATGCTACCCCCCCGTGTTGGCAGGTATTGCACT	TATGA---------T---------AGTTGAGG---AGGCG------TGT--TCAAT------------------------------GTGGAGTGCTTGTT-------------GG---TT--GATGTGTGAGTTCGTGTCCACC----AGTGAAC-----TATGTCAGT--GTGTCTTGTGCGTGCTACTGC---------------------TCG-----------------CCAGACCCTTGAC---------------TTCA	TTGATGTGTGAGTTCGTGTCCACCAGTGAACTATGTCAGTGTGTCTTGTGCGTGCTACTGCTCGCCAGACCCTTGACTTCA	TATGATAGTTGAGGAGGCGTGTTCAATGTGGAGTGCTTGTTGGTTGATGTGTGAGTTCGTGTCCACCAGTGAACTATGTCAGTGTGTCTTGTGCGTGCTACTGCTCGCCAGACCCTTGACTTCA	MMCEFVSTSELCQCVLCVLLLARPLTSYDS*GGVFNVECLLVDV*VRVHQ*TMSVCLVRATARQTLDF	FALSE
	448551143	RefSeq	NZ_JAERLU010000014.1	47369	48694	-	WP_211566719.1	antiviral reverse transcriptase Drt2	Gluconobacter kondonii	Dm-68	GCF_018256235.1	MPGFYLPEDDEFDHHEDDFMAPYRLSVKSKLRKYRHFDLPLKDSERIQKFDFSSKVSPHRFLPLLGFTDRTRKFSSSSGVNKVQKIKDRPIRFAGHKDAFYLQAYASHLNKYYEQSILTDNLSNSVLAYRSGGGTNIHHAKSLFDEIKHRKNCTVIAYDISGFFDNIDHYILREELLKILNVRFLNNSHANVWKNITKYSWVETEDLDRILGKKRDKNGRICSEADFRKYVRGRSSGLIRTNDTGYGIPQGTPISGLYANIYLKSFDQDMSGFCEQYGGSYRRYSDDIALVLPPCVKLPHITCIVEKLLADVCLTLSINKTEYATFRDGILITQRPIQYLGFTFDGNEVLIRPSSIAAYLRKMRRGIHAKMVAAKMGKVPTSKIFKREALSRYTHLGKRRNFIRYAYKSSEIMKSKSIRKQIKKHNTWFKRVWEQEKIRVF	GCTCTGGGAGATTTAGCCCAGATGACCTGTGTTAATGCCCGCAAGCGCGAATCGCGCCCACGGACAGTTGGTCGATATGATTCCAATCATGTCGTTGCCTCCTGATTTACACATCGTGGTAATATACCACACTAGGTTACTTCCGAACCGTAAGTGTGATTTACATTTGCGGGAGTTAGGTTCAAGAACCCGGGCATACGACGAACGGAGTCATTTATGCCCGGG	T-AACCTA-----GT---------GTGGTAT----A------------T----TACCACG----ATGTGTAAA-------------TCA-------------------------------------GGAGGCAACGACATGAT-----TGGAATC------ATATCGA------CCAACTGTCCGTGGGCGC----------------GA------------------------TTCGCGCTTGCGGG------------CATTA	GTGTGGTATATTACCACGATGTGTAAATCAGGAGGCAACGACATGATTGGAATCATATCGACCAACTGTCCGTGGGCGCGATTCGCGCTTGCGGGCATTA	TAACCTAGTGTGGTATATTACCACGATGTGTAAATCAGGAGGCAACGACATGATTGGAATCATATCGACCAACTGTCCGTGGGCGCGATTCGCGCTTGCGGGCATTA	MWYITTMCKSGGNDMIGIISTNCPWARFALAGIIT*CGILPRCVNQEATT*LESYRPTVRGRDSRLRAL	FALSE
	454406361	RefSeq	NZ_BOSF01000001.1	1026126	1027448	-	WP_213618118.1	reverse transcriptase/maturase family protein	Paenibacillus sp. J22TS3	J22TS3	GCF_018403205.1	MTVDEWKKKVKFRGYAHFDRKITINEAWDYISDPLKIKTHGFLPFIHHTLKITKYSKSKGKSTKNREICYSAHMDRYIYQYYAYLLNEEYNKRVTIDGLDQCSIAYRNNLHMNNIHFAKQAFDKIKELKECYVVIGDFKNFFDSLDHQYLKMRMCQLLQKDKLPNDYYAVFKNITKYSTWELSDLLKENGHLLNLSGIKRLNKQDLAIPWSKFKALKKDMVTANKKSFGIPQGSAISAVLSNIYMLEFDAKINSYVTSKDGMYMRYSDDFIVILPKDKALPLEQELAFLMSIIHATPSLVLEPDKTQLFECSIGKIDSFEIRDALLCKTGKKKIDYLGFSFDGIAVTIRDKTISKYYNKLNRNIKKVLKSKDDSKTKVIIKSMRLYRKFGYHEVSKDLKNRNFLSYVDRAERIFGPLERVNVVKSRHIQKIRKKLKNHES	GCCTTACAGATTGCTGTAAGGGTTGGAGATTGAAGTCAAGGGTCTGGCGAGCAGTAGCACGCACAAGACACACTGACACAGTTCACTGGTGGACACGAACTCACACATCAACCAACTAGCACTCCACATTGAACACGCCTCCTCAACTATCATAGCATAGTTGTTCATGCGTAATGTACGGGTGGCTGCAATACAATTACATCATACCTGCCAACTTAGGGATGCTACCCCCCGTGTTGGCAGGTATTGCACT	TATGA---------T---------AGTTGAGG---AGGCG------TGT--TCAAT------------------------------GTGGAGTGCTAGTT-------------GG---TT--GATGTGTGAGTTCGTGTCCACC----AGTGAAC-----TGTGTCAGT--GTGTCTTGTGCGTGCTACTGC---------------------TCG-----------------CCAGACCCTTGAC---------------TTCA	TTGATGTGTGAGTTCGTGTCCACCAGTGAACTGTGTCAGTGTGTCTTGTGCGTGCTACTGCTCGCCAGACCCTTGACTTCA	TATGATAGTTGAGGAGGCGTGTTCAATGTGGAGTGCTAGTTGGTTGATGTGTGAGTTCGTGTCCACCAGTGAACTGTGTCAGTGTGTCTTGTGCGTGCTACTGCTCGCCAGACCCTTGACTTCA	MMCEFVSTSELCQCVLCVLLLARPLTSYDS*GGVFNVEC*LVDV*VRVHQ*TVSVCLVRATARQTLDF	FALSE
	515605699	RefSeq	NZ_CP090370.1	1540605	1542092	-	WP_234090538.1	reverse transcriptase/maturase family protein	Erythrobacter sp. SDW2	SDW2	GCF_021431965.1	MPEWILKKSDLKRYPHFDQVLKPDEIVALVTDPKRVAANSFFPLLRYTKKWQPFRREKGSKAPKPKAKDRPIRYASRRDSYIFAYYRHLLSGPYEAELSRLGISHCPIAYRRIPTTAGRRRGKCNIQFAREAFDRIHELGNCCAIAVDISSYFESIDHERLKALWCRLLGEERLSADHFAVFKNITKYRVVDRVKAYERLGFYGVKSTTTRGDPIHGYLTPYDEIPTQLCSPHEFRQKILGENGEYDSLVEPNMKPFGIPQGAPISDLLANLYLIDFDVEMNELAVGLGGSYVRYSDDILLILPVSVEKAQEIMDELPTRIREHGEQLVIKPEKSSLVRYTQNGDAQEPALIAGKGRNGLEYLGFRYDGQSVFLRDSTMSNLYRKVASVARNQAEATIKRYPTKTYDELCDLFNFEEFTKRFGRVEKFEPTSSNKRWTFWTYVARSVEEFGTKGKKIHSQVRRLRRRARHRVDQEIERALQRKARRDASDVVNLK	CTGCTCACTTGGGGGGCAGAGTACGTAGTTGTGACTGTAAAGGATGAACGCGAACCGAAGCGCAAAGCGGATAGTCATAGAGGCAACTCCGTTGAATGCCGAGAAGAGCGAATTCCGCCAATCGACCATCGCGATACACGCGATAGCCGTGACGGCGACAGCATACTCGACTTCGTCGAATACATTCCAGACAGAGCAGGGTTCGCCCAGCTCGTTGCCAACGGTGCGGGGCGGTAGTGTTAACCGGATGGGACCGGTTAC	TCGACGAA-----GT---------CGAGTAT----G---C------TGT----CGCCGTC-------ACGGCT-------------ATCGCGTGTATCGCG--------A---TG----G--TCGATTGGCGGAATTCGCTCTTCTC-GGCATTC------AACGGAGTTGCCTCTATGACTATCCGCTTTG----------------CGC--TTCGGTTCGC----------GTTCATCCTTTACAG------------TCACA	NA	NA	NA	FALSE
	544151937	RefSeq	NZ_JAIJVS010000005.1	53552	55117	+	WP_247239773.1	reverse transcriptase/maturase family protein	Veillonella sp.	NA	GCF_022731835.1	MSTLVKLTIATAPSIIITWRAIFYWTFTLYDCRLAIGILSPWLVGMLLFGVNKLENLKNHNNCTLTIDCKNCPQLKHCSNWDNFIEKHSDIKSYAHFDKRTSLSNPRTLKYILNINNIKSHNFYPFIHFSKTKKKFTQNKENMKTPNPRDLFYCSHLDRCVYQRYAFLLNEKYNVFAQNNHINSVAIAYRDNLGKTNIDFAKEAFRKISSLKNAFIFVSDFEHFFDNINHEYLKKKLCELLTEQKLPEDYYAVYKNITKFAFWEWEDIIKCSYEDEFNTTSKNKIKSIVNKRDKILTNLQFKSNTKYIKKNHTNIGIPQGSPISAVLSNIYMIDFDKLMSHYVKSKNGTYMRYSDDLIIILPLTQKEDITNYKKEIFDNISTMGNYITLSQEKTHVYLFENNSTRNEQDSVPTEIDYLGFLFDGNKIKIRPRSLGKYYYRMQRKAKTLRERDWTSYNGKFTFKETLYNNYGRSDKRNFISYLDKANKIINLSEDPEAQSLLNNVNHKIQIAIKKKRKKRKN	TCTGTATTTTGAAATAAGGGCACAGGATTTCTGTCAATGACATAATTGCAATTCTTGCAGTTATCCGACAAGGTAAATCTATTAATATTACTAGATATACCATGTCTACGTTAGTGAAACTAACCATTGCTACAGCTCCTTCCATAATAATAACATGGAGAGCAATCTTTTACTGGACATTTACGTTATATGACTGCCGGCTAGCTATAGGGATTTTGTCCCCCTGGTTAGTCGGCATGTTG	TTGCTC--------TCC-------ATGTTATT---A-TTA------TGG----AAGGAGC------TGTAGCA-------------ATGGTTAGTTTCACTA-------ACG-TAG---A--CATGGTATATCTAGTAATATT-----AATAGAT------TTACCTT---GTCGGATAACTGCAAGAATTG----------------CA---ATTATGTCAT-------------------TGACAG------------AA---	TTGACAGAA	TTGCTCTCCATGTTATTATTATGGAAGGAGCTGTAGCAATGGTTAGTTTCACTAACGTAGACATGGTATATCTAGTAATATTAATAGATTTACCTTGTCGGATAACTGCAAGAATTGCAATTATGTCATTGACAGAA	MTELLSMLLLWKEL*QWLVSLT*TWYI**Y**IYLVG*LQELQLCH*Q	FALSE
	544151937	RefSeq	NZ_JAIJMW010000004.1	53570	55135	+	WP_247239773.1	reverse transcriptase/maturase family protein	Veillonella sp.	NA	GCF_022735525.1	MSTLVKLTIATAPSIIITWRAIFYWTFTLYDCRLAIGILSPWLVGMLLFGVNKLENLKNHNNCTLTIDCKNCPQLKHCSNWDNFIEKHSDIKSYAHFDKRTSLSNPRTLKYILNINNIKSHNFYPFIHFSKTKKKFTQNKENMKTPNPRDLFYCSHLDRCVYQRYAFLLNEKYNVFAQNNHINSVAIAYRDNLGKTNIDFAKEAFRKISSLKNAFIFVSDFEHFFDNINHEYLKKKLCELLTEQKLPEDYYAVYKNITKFAFWEWEDIIKCSYEDEFNTTSKNKIKSIVNKRDKILTNLQFKSNTKYIKKNHTNIGIPQGSPISAVLSNIYMIDFDKLMSHYVKSKNGTYMRYSDDLIIILPLTQKEDITNYKKEIFDNISTMGNYITLSQEKTHVYLFENNSTRNEQDSVPTEIDYLGFLFDGNKIKIRPRSLGKYYYRMQRKAKTLRERDWTSYNGKFTFKETLYNNYGRSDKRNFISYLDKANKIINLSEDPEAQSLLNNVNHKIQIAIKKKRKKRKN	TCTGTATTTTGAAATAAGGGCACAGGATTTCTGTCAATGACATAATTGCAATTCTTGCAGTTATCCGACAAGGTAAATCTATTAATATTACTAGATATACCATGTCTACGTTAGTGAAACTAACCATTGCTACAGCTCCTTCCATAATAATAACATGGAGAGCAATCTTTTACTGGACATTTACGTTATATGACTGCCGGCTAGCTATAGGGATTTTGTCCCCCTGGTTAGTCGGCATGTTG	TTGCTC--------TCC-------ATGTTATT---A-TTA------TGG----AAGGAGC------TGTAGCA-------------ATGGTTAGTTTCACTA-------ACG-TAG---A--CATGGTATATCTAGTAATATT-----AATAGAT------TTACCTT---GTCGGATAACTGCAAGAATTG----------------CA---ATTATGTCAT-------------------TGACAG------------AA---	TTGACAGAA	TTGCTCTCCATGTTATTATTATGGAAGGAGCTGTAGCAATGGTTAGTTTCACTAACGTAGACATGGTATATCTAGTAATATTAATAGATTTACCTTGTCGGATAACTGCAAGAATTGCAATTATGTCATTGACAGAA	MTELLSMLLLWKEL*QWLVSLT*TWYI**Y**IYLVG*LQELQLCH*Q	FALSE
	587072887	INSDC	CP089038.1	3316246	3317550	+	UYF78770.1	RNA-directed DNA polymerase	Acinetobacter ursingii	RIVM_C011601	GCA_025723105.1	MIKIDINFFQNRQRKYLHFDHPIHPQKIYDYVTNPQNIESHAFHPFIHFELKTRKIKKDKKKIIKIKGHKDRYAIIKCPPKIRPIKYSSHIDGHIYAYYAALLTPKYEELLEESNLSENILAFRKLPNSPNNIHFAKQVFDEIKIRKNCVALCYDIKSFFDELDHTILKNAWLQVLNTDILPKDHYQVYKSITKFSYVERKKVYEILGLSINKNHKNLKRLCSSNDFRNKIRKNNLIIKENKTKGIPQGSAISAFLSNIYMFDFDKNIKIYLSKYNASYYRYCDDILIICDIDLGIKIGYEIEKRIQKLKVQIHPEKTKRVYFQDGLHVYHRPHMSKEPLQYLGFTYNGTKILLRDNGLIQYHHKVSKAIRMTNKKLLRINKSRIKRGEEPLERHKKYIYRRFSYIGKRNYISYALRAASIMKVMWIYDFRPRL	GCCTATGTAAAAGTACATAGGGAAGGTAATCTGTTGTCAAGTGTTGCTCCACTCAATGTTAGAACAATTTCTAATATTTCTGGTGAAACGTTGCATATTGTTTGGAATAGAGTACAACCGATGTATATTGAAATCCACAGAATGTAATCAATGCTTCTCATAGTATAATCCTTTCGTGATCTAAAGACGATGTAGAAGGTTTCTTCTAGAGGGTACGTAAAATTGGGTACTTGGGTATGCTCAAGAAATTCTATTCATAGAGTAGAACGTGTTATACGAGGATTATCGTCAACCTTTTCTTGAGTTTTCTAA	CACGAA--------A---------GGATTAT----A-CTA------TGA---GAAGCATT---GATTACATTCT------------GTGGATTTCAATATAC-----ATC---GG---TT---GTACTCTATTCCAAACAATA-----TGCAACG----TTTCACCAG---AAATATTAGAAATTGTTCTAA---------------------CATTGAGTGG----------AGCAACACTTGACAAC-----------AGATT	TTGAGTGGAGCAACACTTGACAACAGATT	CACGAAAGGATTATACTATGAGAAGCATTGATTACATTCTGTGGATTTCAATATACATCGGTTGTACTCTATTCCAAACAATATGCAACGTTTCACCAGAAATATTAGAAATTGTTCTAACATTGAGTGGAGCAACACTTGACAACAGATT	MSGATLDNRFTKGLYYEKH*LHSVDFNIHRLYSIPNNMQRFTRNIRNCSNIEWSNT*QQI	FALSE
	587072887	RefSeq	NZ_CP089038.1	3316246	3317550	+	WP_263505576.1	antiviral reverse transcriptase Drt2	Acinetobacter ursingii	RIVM_C011601	GCF_025723105.1	MIKIDINFFQNRQRKYLHFDHPIHPQKIYDYVTNPQNIESHAFHPFIHFELKTRKIKKDKKKIIKIKGHKDRYAIIKCPPKIRPIKYSSHIDGHIYAYYAALLTPKYEELLEESNLSENILAFRKLPNSPNNIHFAKQVFDEIKIRKNCVALCYDIKSFFDELDHTILKNAWLQVLNTDILPKDHYQVYKSITKFSYVERKKVYEILGLSINKNHKNLKRLCSSNDFRNKIRKNNLIIKENKTKGIPQGSAISAFLSNIYMFDFDKNIKIYLSKYNASYYRYCDDILIICDIDLGIKIGYEIEKRIQKLKVQIHPEKTKRVYFQDGLHVYHRPHMSKEPLQYLGFTYNGTKILLRDNGLIQYHHKVSKAIRMTNKKLLRINKSRIKRGEEPLERHKKYIYRRFSYIGKRNYISYALRAASIMKVMWIYDFRPRL	GCCTATGTAAAAGTACATAGGGAAGGTAATCTGTTGTCAAGTGTTGCTCCACTCAATGTTAGAACAATTTCTAATATTTCTGGTGAAACGTTGCATATTGTTTGGAATAGAGTACAACCGATGTATATTGAAATCCACAGAATGTAATCAATGCTTCTCATAGTATAATCCTTTCGTGATCTAAAGACGATGTAGAAGGTTTCTTCTAGAGGGTACGTAAAATTGGGTACTTGGGTATGCTCAAGAAATTCTATTCATAGAGTAGAACGTGTTATACGAGGATTATCGTCAACCTTTTCTTGAGTTTTCTAA	CACGAA--------A---------GGATTAT----A-CTA------TGA---GAAGCATT---GATTACATTCT------------GTGGATTTCAATATAC-----ATC---GG---TT---GTACTCTATTCCAAACAATA-----TGCAACG----TTTCACCAG---AAATATTAGAAATTGTTCTAA---------------------CATTGAGTGG----------AGCAACACTTGACAAC-----------AGATT	TTGAGTGGAGCAACACTTGACAACAGATT	CACGAAAGGATTATACTATGAGAAGCATTGATTACATTCTGTGGATTTCAATATACATCGGTTGTACTCTATTCCAAACAATATGCAACGTTTCACCAGAAATATTAGAAATTGTTCTAACATTGAGTGGAGCAACACTTGACAACAGATT	MSGATLDNRFTKGLYYEKH*LHSVDFNIHRLYSIPNNMQRFTRNIRNCSNIEWSNT*QQI	FALSE
	606542282	RefSeq	NZ_CP114264.1	291766	293151	-	WP_269238951.1	antiviral reverse transcriptase Drt2	Acinetobacter sp. TR3	TR3	GCF_027105055.1	MTNIDIDFFHNRQRKYLHFDYPMQPKKVYDYVTNPKNIEKHAFHPFIHFELTSRKIKKDKTKIIKIKGQKDRYAIVKCPQKIRPIKYSSHIDGHIYAYYAALLTPNYEKLIQESNLSENILAFRKLPNSPNNIHFAKKIFDEIRERRDCVALCFDIKKFFDELDHQILKEAWLRILETDYLPKDHYQVYKSITKFSYVNKKDVYSILELSINKNHRDLKKLCSSHDFRNKIRKNKLIIKEDKTKGIPQGSAISAFLSNIYMFDFDKNINSYLSKLNASYYRYCDDILILCDLDLGMKIHLETKKMISKLKVQIHPEKTKLVYFKNGLHVYDKPHMSREPLQYLGFTYNGKKILLRDAGLIQYQYKASKAIRMTNKKLLKINNSRIKRGEEPLERHKKHIYRRFSFIGKRNYISYALRAASIMNEPAIKRQIKPHWSKIQMHIKKHNELNKEYHLLESTPKK	GCCTATGTAAAAGTACATAGGGAAGGTAATCTGTTGTCAAGTGTTGCTCCACACAATGTTAGAACGATATCTAACATTTCTGGTGAAACGTTGCATATTGTTTGGAATAAAGTACAGCCAATGTATATTGAACTCCACAGAATGTAATCAATGCTTCTCATAGTATAATCCTTTCGTGATCTAAAGACGATGTAGAAGGTTTCTTCTAGAGGGTACGTAATATTGGGTACTTAGGTATGCTCAAGAAATTCTATTCATAGGATAGAACGTTTTTACGAGGATTATCGTCAACCTTTTCTTGAGTTTTCTAA	CACGAA--------A---------GGATTAT----A-CTA------TGA---GAAGCATT---GATTACATTCT------------GTGGAGTTCAATATAC-----ATT---GG---CT---GTACTTTATTCCAAACAATA-----TGCAACG----TTTCACCAG---AAATGTTAGATATCGTTCTAA---------------------CATTGTGTGG----------AGCAACACTTGACAAC-----------AGATT	TTGTGTGGAGCAACACTTGACAACAGATT	CACGAAAGGATTATACTATGAGAAGCATTGATTACATTCTGTGGAGTTCAATATACATTGGCTGTACTTTATTCCAAACAATATGCAACGTTTCACCAGAAATGTTAGATATCGTTCTAACATTGTGTGGAGCAACACTTGACAACAGATT	MCGATLDNRFTKGLYYEKH*LHSVEFNIHWLYFIPNNMQRFTRNVRYRSNIVWSNT*QQI	FALSE
	35310262	INSDC	APQK01000001.1	131234	132589	-	ENW08535.1	hypothetical protein	Acinetobacter beijerinckii ANC 3835	ANC 3835	GCA_000368985.1	MTIDHNFFKDRQKFYLHFDYPISSEKIFTYVTNPLNIEKHAFYPLIHFELSTQKIKKNGFKIVKGKKQTIVEKQLPKIRPIRYSAHIDGHIYAYYAFLMSENYEKLLLEKGIYESVLAFRKLPNSPNNIHFAKNVFDEIKNRQHCSALCIDIKSFFDELDHQLLKLAWLKVLGSERLPNDHYNVFKSITSFSYVYKKDVYAHLGLSINRKYKDLKRLCSSHDFREKIRKNKIILKDKKCKGIPQGSAISAFLSNIYMLDFDEKINNRVKKLGGKYYRYCDDILIICDFNDRIPLLIYLQSLIRNLKLEIQSKKTKMVQFEKGVRISKDELQYLGFVYDGRKILLRDSGLAKYSHKVMKAIKMNNKHLLRINKSRIIRGEPPLERHKRHIYRRFSFIGSRNYISYALRASLIMNEPAIKKQIKPHWIKIKNQLNKHDKHNADYYRFLGYKSP	GCCCATGTTGTAGGACATGGGGAAGGCTATCTGTTGTCAAGTATTGCTCCTGATATCATTAGAATTAGTTCGAAGATATCAGAAGATAAACTGCATCCTGCTTGGTTCAAAGTTATATGTATCGATAAGATACTCAGAATGTAAACAATGCTTCTCATAGTATAAACCTTTGGTGATCTAAAGACGATGTAGAGGGTAAAAACTCTAGAGGGTGTGTAATTTTGGGCACTTGGGTATGCTCTTGGAATTCTATTAATTATTAGTAGAACGTGTTTCACGAGGACTATCGTCAACCTTTCCTTGAGTTTTCTAA	CACCAA--------A---------GGTTTAT----A-CTA------TGA---GAAGCATT---GTTTACATTCT---------------GAGTATCTTATCG-----ATA---CA---TA---TAACTTTGAACCAAGCAGGA-----TGCAGTT----TATCTTCTG---ATATCTTCGAACTAATTCTAA---------------------TGATATCAGG----------AGCAATACTTGACAAC-----------AGATA	TTGAACCAAGCAGGATGCAGTTTATCTTCTGATATCTTCGAACTAATTCTAATGATATCAGGAGCAATACTTGACAACAGATA	CACCAAAGGTTTATACTATGAGAAGCATTGTTTACATTCTGAGTATCTTATCGATACATATAACTTTGAACCAAGCAGGATGCAGTTTATCTTCTGATATCTTCGAACTAATTCTAATGATATCAGGAGCAATACTTGACAACAGATA	MNQAGCSLSSDIFELILMISGAILDNRYTKGLYYEKHCLHSEYLIDTYNFEPSRMQFIF*YLRTNSNDIRSNT*QQI	FALSE
	36356929	INSDC	ASSR01000064.1	15952	17250	-	EOS30303.1	hypothetical protein	Lachnospiraceae bacterium A4	A4	GCA_000403215.2	MSNQIYKDKFYTHLDIKKYHTNYQQRVENINWVSRHGFYPFIHFQMDCSKYTNDSEGNKFIKEKNRDIFYAAHIDRFIYEYYGNRLNNRYNNYMKSSGISRVSTAYRNCTPGKCNIDFAKEVFEYIIKCESAYIFVGDFSKFFDNLDHRYLKEKIKSVIGKKSLDVADYAIYKNITKFTYVEADDIESDKGMFRRDMRNFDKYFETNDFHMFKKKCLHKNQKDYQIPQGSSISAVYANVYMIDFDKKINDLITSQKGMYRRYCDDIIIIVPMTHNDVKSGRSEDIAEIIYRIRDNIPNLELNEDKTEHFFYNNGSIEKIKGQSNLINYLGFTFDGKTVRIRDKSLFKFYCRAYRKIKKVNENTDERSFNAGKKAIYHSYTHLGASKFSKDHGNFLTYAYKADEIFSQSEVLVSEIRNQVKKHWYKINSKLKR	GCCTTATAGAAATAGCTATAAGGGTATTACGTATTCTATGTCAAGAACGTTCTTGACCAGAATTAATAGTATACAGTTGATAGTATTAAGAATTATATTGTCCATTGTATGACCTCCTATTACCAGTGAACTAAAGTAGCTGTTAATAATATTATACAACACATCGTATTTGGAGGATGGTAGAG	TATAATAT-----TA---------TTAACAGC---T-ACT------TTA----GTT-------------------------------CACTGGTAATAGGA------------GG----T--CATACAATGGACAATATAATT-----CTTAATA------CTATCAA---CTGTATACTATTAATT----------------------------CTGGTCAA----------GAACGTTCTTGACAT------------AGAAT	TATAATATTATTAACAGCTACTTTAGTTCACTGGTAATAGGAGGTCATACAATGGACAATATAATTCTTAATACTATCAACTGTATACTATTAATTCTGGTCAAGAACGTTCTTGACATAGAAT	TATAATATTATTAACAGCTACTTTAGTTCACTGGTAATAGGAGGTCATACAATGGACAATATAATTCTTAATACTATCAACTGTATACTATTAATTCTGGTCAAGAACGTTCTTGACATAGAAT	YNIINSYFSSLVIGGHTMDNIILNTINCILLILVKNVLDIEL*YY*QLL*FTGNRRSYNGQYNS*YYQLYTINSGQERS*HR	FALSE
	41566967	INSDC	CAYU010000112.1	1872	3167	-	CCY78619.1	reverse transcriptase (RNA-dependent DNA polymerase)	Butyrivibrio crossotus CAG:259	NA	GCA_000432395.1	MSRKIYKDKYYTHLDVKKHHKDYQQRVQNINWVSRHGFYPFIHFKMDCSKYTFIENGKKDIKPKERDIYYAAHIDRFIYEYYGNRLNNRYNEYMKSNGISRVSTAYRNCTPGKCNIDFAKEVFEYIVKCESAYIFVGDFSQFFDNLDHKYLKEKIKCVINEESLDAADYAIYKNITKFTYIEADDIESEKGLLRRDMRGMDKYFETDEFHEFKKNYLRKNLKDYQIPQGSSISAVYANVYMIDFDKKINDFITSQKGMYRRYCDDIIIVLPMTQEDVKGKNEEIAKFIYSTRDGIPNLELNEDKTEHFFYDNGIIEKIKGKSNLINYLGFTFDGKTVRIRDKSLFKFYCRAYRKIKKVKENTDEKSFNAGKKAIYHSYTHLGASKYSEDHGNFLTYAYKADEIFSQSKLVVSNIRNQVKKHWYKIDSKLKE	GCCTTATAGAAGTGGCTATAAGGGTATTATGTATTCTATGTCAAGAACGTTCTTGACCAGAATTAATAGTATACAGTTGATAATATTAAGAATTATATTGTCCATTGTATGACCTCCTATTACCAGTGAATTATAGTAGCTGTTAATATTATTATACAATACATCGTATGTAGAGGATGGTAGAGTTCCTTGTGAAAACAAGGTCCAA	TATAATAA-----TA---------TTAACAGC---T-ACT------ATA----ATT-------------------------------CACTGGTAATAGGA------------GG----T--CATACAATGGACAATATAATT-----CTTAATA------TTATCAA---CTGTATACTATTAATT----------------------------CTGGTCAA----------GAACGTTCTTGACAT------------AGAAT	TATAATAATATTAACAGCTACTATAATTCACTGGTAATAGGAGGTCATACAATGGACAATATAATTCTTAATATTATCAACTGTATACTATTAATTCTGGTCAAGAACGTTCTTGACATAGAAT	TATAATAATATTAACAGCTACTATAATTCACTGGTAATAGGAGGTCATACAATGGACAATATAATTCTTAATATTATCAACTGTATACTATTAATTCTGGTCAAGAACGTTCTTGACATAGAAT	YNNINSYYNSLVIGGHTMDNIILNIINCILLILVKNVLDIEL**Y*QLL*FTGNRRSYNGQYNS*YYQLYTINSGQERS*HR	FALSE
	48215716	RefSeq	NZ_APVL01000005.1	192609	194012	+	WP_051488844.1	reverse transcriptase domain-containing protein	Cytobacillus firmus DS1	DS1	GCF_000565285.1	MYQSNRLQLHNLPSSSQIDMKKYRSKGYLHFDKRIKIEHVYRKIQDPNWVTEHAFLPFIHYKIKLNKYTVKQGITSKQLRLFKDQRFLKYKKPKERMIYYASHLDSFIYKFYGERLNDAYNLYAKENGIDDVSIAYRNNKLGKSNIDFAKEVFKYILDQDKAVIIALDFTSFFDNLNHKVLKENIKTVLALKELPSDFYKVFRSITRFSYIDKKVIDEYLIGKYGEKQYKKIKKKGTLKRFMSPAEFRDFKKERIKIHKEDFGIPQGSGMSAVCSNIHLINFDASLNEWAENKGALYRRYCDDLILVIPYSKDRKLEINNLITEVYQIINKYHDLKIQEEKTEIRVYDCGRIKNQNGELDKIDYLGFILDGETIKIREKSVFKFYSRAYRKAKISRESTVRRGIKTYRWKLYKLYTHLGYDYKGYGNFISYALEAHEKMVDLPVRILIKNQVRRHWSKIQGKLLKRK	GTCTTATCAATTTTGTGATAAGAGGAGAAGGTTTGGCATTGTCAAGTTCGGCAATGTAAATAATTAAGTTCGCTGCTAAGGTCACCATAAGGTCAACCAGCATATCAGTGATCATATTACCCATCCCTTCCACAATCCAATAGACAATTATTTGTTTAATTAGATTGTACCGTATAAGTGGAAACGAGTTAGCCCTACTGTATGATTGTGACTGCGTAAAAGGTACTATTAATAGACTATTACCTTTTGCTGGTTATAAACCTACAGGTGAGAAAGTGTATGCTAGGGAGGTTTTCTGATGTATCAGAGTAATAGGCTACAATTACATAATCTCCCCAGCTCTTCACA	TACAGTAGGG---CTAA-------CTCGTTTCC--ACTTA------TACG--GTACAATC--TAATTAAACAA-------------ATAATTGTCTATTGGA------TT---GTG--GA--AGGGATGGGTAATATGATCAC-----TGATATG-----CTGGTTGACC-TTATGGTGACCTTAGCAGCGA---------------ACT---TAATTATTTA-------CATTGCCGAACTTGACAA------------TGCCA	GTGGAAGGGATGGGTAATATGATCACTGATATGCTGGTTGACCTTATGGTGACCTTAGCAGCGAACTTAATTATTTACATTGCCGAACTTGACAATGCCA	TACAGTAGGGCTAACTCGTTTCCACTTATACGGTACAATCTAATTAAACAAATAATTGTCTATTGGATTGTGGAAGGGATGGGTAATATGATCACTGATATGCTGGTTGACCTTATGGTGACCTTAGCAGCGAACTTAATTATTTACATTGCCGAACTTGACAATGCCA	MEGMGNMITDMLVDLMVTLAANLIIYIAELDNAIQ*G*LVSTYTVQSN*TNNCLLDCGRDG*YDH*YAG*PYGDLSSELNYLHCRT*QC	FALSE
	84975913	RefSeq	NZ_LR134325.1	1157136	1158461	-	WP_048686531.1	reverse transcriptase domain-containing protein	Lactobacillus paragasseri	NCTC13720	GCF_900636895.1	MDIDAWFKDQKILEKSKRRYVHFDLRTDLVKCRKYITNPKKIAQHGFYPFIKYDLEYHKYNRVEGKKIKKRTICYAAHIDSCIFQYYSFLVNIKYNSRLKQDNIHEVPIAYRTDLHTETISEFKKIYKFMIQHPSSYVMIGDFTSFFDKINHQYLKERLCDLLQVDRLSPDYYAIFKRITNYDYWDLKDLYKLNNLDSTNRKDKFELNSKLRILSPSDYKKNRSHIKCHKDNKGIPQGSAISACLANVYMLEIDKMINRFVVAHGGIYRRYSDDFIITLPTDTSLINDVEKIILKFEDFKNKDILELQPEKTQVYKLQNHSVVNIGHLFTPKLNEKYKTINFIGFTFDGSSITVRDKTTSKYYYRMHHKAKGIAHQYWRGKGYQGSDNLYRLYSPNGQYGRGNYFTYLSRVQNAFPKHAIMIPENRIMTKIRLTLKKNRWG	GCGTTATGATGAAATTAGGCATAACGGAGAAGGATTGTAGTCAAGACCTTGGCACAGAATTTATTAGTAATATTAATAATAAATTCAGTTCCAAGCTCGGCAGCTTGTGAATATATTTCTAAATCGGTTGTTGACCCTACTGCACTAATGAGTAGTAGGAATAATTCAACATATTGTGATGAAATCATAGTAACTCCTTTCGGCTT	TACTCA--------TT--------AGTGCAGT---A----------GGG--TCAACAACCG-------------------------ATTTAGA--------------------AA---TA--TATTCACAAGCTGCCGAGCTT-----GGAACTG---AATTTATTAT---TAATATTACTAAT-----------------------------AAATTCTGTG----------CCAAGGTCTTGAC---------------TACA	TTGACTACA	TACTCATTAGTGCAGTAGGGTCAACAACCGATTTAGAAATATATTCACAAGCTGCCGAGCTTGGAACTGAATTTATTATTAATATTACTAATAAATTCTGTGCCAAGGTCTTGACTACA	MTTYSLVQ*GQQPI*KYIHKLPSLELNLLLILLINSVPRS*L	FALSE
	100498643	INSDC	CP031011.1	678585	679973	+	AXF43818.1	RNA-directed DNA polymerase	Acinetobacter johnsonii	LXL_C1	GCA_003335165.1	MTIDADFFKNRQKNYLHFDYPMQPQKIYNYVTNPKNIEKHAFYPFIHFELKSRKIKKDRTKIIRVRGKKNRYAIVKCVPKIRPIKYSSHIDGHIYAYYAALLTPNYEKLLEESNLSDSVLAFRKLPNSPNNIHFAKKVFEEIKLRQNCVALCFDIKSFFDELDHQILKKAWLKVLNVNFLPRDHYQVYKSLTKFSYVNKKDVYNALELSVNKNHKDLKRLCSSHDFRNKIRKNNLIIKEDKTKGIPQGSAISAFLSNIYMLDFDKNIKNYLSKLNASYYRYCDDILIICDSDLGMKIALESEKRIKQLKVQIHPDKTKRVYFQDGLHIYDKPHMSRESLQYLGFTYNGKKILLRDTGLAQYHHKASKAIRMTNKKILKINESRIKRDDHPLQLNKKHIYRRFSYIGKRNYISYALKAAKIMNEPSINKQIKSHWKRLQAKIKLHEEFNNEYFIYICDEKQNL	GCCCATGTTGTAGAACATGGGGAAGGTAATCTGTTGTCAAGTATTGCACCACACAATATTAGAATAATTTCTAGTACATCTGGTGAAACACTACAAACTGCTTGGAACCAAGTACAAACAATGTATATGGAACTCCACAGAATGTAATCAATGCTTCTCATAGTATATTCCTTTCGTGATCTAAGGACGGTTTAGAGGGAACTGATTTTTGGGGTTCTTAAGTATGCTCTTGGGAATTCTACATATGTAGAACGTTTAATACGGGGATTACCGTCACAACCTTTCCCTTGAGTTTTCTAA	CACGAA--------A---------GGAATAT----A-CTA------TGA---GAAGCATT---GATTACATTCT------------GTGGAGTTCCATATAC-----ATT---GT---TT---GTACTTGGTTCCAAGCAGTT-----TGTAGTG----TTTCACCAG---ATGTACTAGAAATTATTCTAA---------------------TATTGTGTGG----------TGCAATACTTGACAAC-----------AGATT	TTGTGTGGTGCAATACTTGACAACAGATT	CACGAAAGGAATATACTATGAGAAGCATTGATTACATTCTGTGGAGTTCCATATACATTGTTTGTACTTGGTTCCAAGCAGTTTGTAGTGTTTCACCAGATGTACTAGAAATTATTCTAATATTGTGTGGTGCAATACTTGACAACAGATT	MCGAILDNRFTKGIYYEKH*LHSVEFHIHCLYLVPSSL*CFTRCTRNYSNIVWCNT*QQI	FALSE
	116798450	RefSeq	NZ_CP032279.1	3130997	3132397	+	WP_068911690.1	antiviral reverse transcriptase Drt2	Acinetobacter sp. WCHAc010034	WCHAc010034	GCF_001696615.3	MNFEKYKSEIYDKKHILRVQNKKIPKSRIHFDTPLDALHAYSLVSQPDNVVKHWFLPFIGFEQRTRKIKSHNGLSRRAAKKRPLRYAANQDGYIYAYYSYLLTEKYENFIKDTPLQNSVLAYRSLGKSNIEFAKEIFDWISQIKECNVLTIDLSSFFDTLDHGILKEQWQRVTGVPCLSKDHYIVFKSLTNYSFLDIEESLVALGWPDKSKRKEKDEKTPNPLRKKTSKPYQALGDFRSIRKKQVTDADGVIRHLIQKPNKIDGKRYGIPQGSPMSAILSNIYMLDFDKYCCELANNLGGIYRRYCDDIILVFPQNIQMSDVYKTLEELLLNHGGKELKINPSKVEKIKFTCILGKLKAVDIDTKVDKPLQYLGFIYNGQEILIRSSSLSNYYRRLISKIRASKNKARRNSSKTYRRKIYRMYSHLARKQRNFITYTYRASEVMNDLSVKKQLSNHWKKIHEELRK	GCCTTTGGAGTGGATTATCCAGCTCGCAGAGGGATGCAGTTTGAACTGTCCAGCAGTTTATTGAGAAATATTGTAATAAAGAACTGAACCATCAAGGTTGTTAGTTGTTCCAATAGTATCATTACACAGTTGTTCATCATACTAGCTCCAATAGTATAGCATATTAAGTTAATGCGTTATCCGAAGATGTTTTTCGGTAAAATTAGTGCTGGATTTGAAGAAGTAAGAACATTTTCAGATCAAAGTTTAAAGACTCCGTAAGGGCGTAACGTGGGACGCGACACAAGCCCTTACGGATCTGCTAA	TCGGATAA------C---------GCATTAA-CTTA-ATA------TGC--TATACTATTG-------------------------GAGCTAGTATGATGAACA---ACT---GT---GT--AATGATAC------TATTGGA-----ACAACTA------ACAACCT---TGATGGTTCAGTTCTTTATTA---------------CAA---TATTTCTCAA----------TAAACTGCTGGACAG-------------TTCA	TTGGAACAACTAACAACCTTGATGGTTCAGTTCTTTATTACAATATTTCTCAATAAACTGCTGGACAGTTCA	TCGGATAACGCATTAACTTAATATGCTATACTATTGGAGCTAGTATGATGAACAACTGTGTAATGATACTATTGGAACAACTAACAACCTTGATGGTTCAGTTCTTTATTACAATATTTCTCAATAAACTGCTGGACAGTTCA	MEQLTTLMVQFFITIFLNKLLDSSSDNALT*YAILLELV**TTV**YYWNN*QP*WFSSLLQYFSINCWTV	FALSE
	126004633	RefSeq	NZ_FOBK01000004.1	25665	27029	-	WP_092766637.1	antiviral reverse transcriptase Drt2	Acinetobacter sp. DSM 11652	DSM 11652	GCF_900109815.1	MNIDYNFFKNRQKSYLHFDYPLPPEKIFSFVTNPQNIEKHSFFPFIHFEISSYKIKKKGYKVVNGKKTTIVEKKPPKIRPIKYSAHIDGHIYAYYAYLLSENYEKILFEKNISDSVLAFRKLPESPNNIHFAKNVFDEIKNRKDCSVLCIDIKSFFDELDHQLLKKSWQNILGLEILPKDHYKVFRSITKFSYVHKNDVYHHLNLSLNQNYKNLKRLCSVSEFREKIRKKEIIKTHTDSKGIPQGSAISAFLSNIYMLDFDEKIHIKVEKAGGKYYRYCDDILIICNKKDHLYILTDIQALIKKLNLVIHPEKTKIVHFANGLRVSKDELQYLGFTYDGKKILLRDTGLAKYSHKVMKAIKMSNKHLLKINQARINRGELPLERHKKHIYRRFSFIGSRNYISYALRASKIMNEPAIKKQIKPHWKKIQQHIQKYEYNNSFHYCSEWSIQHTHR	GCCTATATTATTGAATATGGGGAAGGTAATCTGTTGTCAAGTATTGCACCACATAATATTAGAACGATTTCTAATACATCTGGTGAAACAATGCAAACTGCTTGGAACCATATACAGACAATGTATGTTGAACTCCACAGAATGTAATCAATGCTTCTCATAGTATAATCCTTTCGTGATCTAAAGACGATGTAGGAGTTTTTCTTCTAGAGGGTACGTAATTTTGGGTACTTGGGTATGCTCAAGGAACTTTATTCTTAGAATAGAGCGTGTCAAAACGAGGATTATCGTCAGCCTTTTCTTGAGTTTTCTAA	CACGAA--------A---------GGATTAT----A-CTA------TGA---GAAGCATT---GATTACATTCT------------GTGGAGTTCAACATAC-----ATT---GT---CT---GTATATGGTTCCAAGCAGTT-----TGCATTG----TTTCACCAG---ATGTATTAGAAATCGTTCTAA---------------------TATTATGTGG----------TGCAATACTTGACAAC-----------AGATT	CACGAAAGGATTATACTATGAGAAGCATTGATTACATTCTGTGGAGTTCAACATACATTGTCTGTATATGGTTCCAAGCAGTTTGCATTGTTTCACCAGATGTATTAGAAATCGTTCTAATATTATGTGGTGCAATACTTGACAACAGATT	CACGAAAGGATTATACTATGAGAAGCATTGATTACATTCTGTGGAGTTCAACATACATTGTCTGTATATGGTTCCAAGCAGTTTGCATTGTTTCACCAGATGTATTAGAAATCGTTCTAATATTATGTGGTGCAATACTTGACAACAGATT	HERIIL*EALITFCGVQHTLSVYGSKQFALFHQMY*KSF*YYVVQYLTTDSRKDYTMRSIDYILWSSTYIVCIWFQAVCIVSPDVLEIVLILCGAILDNR	FALSE
	130987018	RefSeq	NZ_FRCM01000002.1	504054	505658	-	WP_073402676.1	reverse transcriptase domain-containing protein	Mucilaginibacter sp. OK098	OK098	GCF_900142915.1	MAKDSLYTDEIWLRFKDKFGQTPSSFKLKKYPQLDPYFDFLNYSELVKEKIEDSSLKSIQTHSFTPFVKILTKTPRYRYQEDKACYSLDTKIRPISFASHFDSYIYAFYAFALTEKYQEYIRSKDFHESVIAYRTDLNGQCNIQFAKEAFNRVQERISKTQTCSAIALDITGYFDNIDHFLLKEKWCKILDFSELPIDQYKVFRSLTKYSYLNFSSFLNHFNINLNHIKKQGLKWQSLLDLMDDKIAGPSFLEKLNYLREKKLIVTNLPKLNRETNELEFKGIPQGSSMSAVLSNIYLIDFDEYIVRIGKKYGFTYRRYCDDLLIVCNTSDAKEINALVLLEIEKYKLVIQPKKTERIDFHVNSKGIVRGFNYKKKVKDKINLVYKNESKYYKSLQYLGFEFNGQNSYVRPGSLSRYFQKMKGRIVKTILMSYSNKSKADFIHKKQLYDKYSHLGKRNFLSYVRDAAQKTYKKSSGIVREGLDSIHIKRQLSHHFRIIENEIRKTSEQRFLQKEVKNEIKKNINGRIKKNIFKI	GCCTTCAGAAAAGTCTGGAGGGTATGATGTTTAAGTTACTAAATCTTTGGTACACCTGCAAATGGGCTGCCAAATCTGTCAGTTTACCTGCCAGCGTTTCCGAATATATCTCAAGTAATAATATTACTACTACAATTGAGATATGGAATATGTGTTTAAGAGCTATCATAACATTATTATTGTTTAAAAAGTCCTCGCGGTGAAAATCGTTATGTCTGAGCGGAAGTGAAACATATTCTGTAAA	TATGATAG-----CTCT-------TAAACAC----A-TAT------TCC---ATATCTCA--------------------------ATTGTAGTAGTAATAT-----TAT---TA--CTTGAGATATATTCGGAAACGCTGGC-----AGGTAAA------CTGACA----GATTTGGCAGCCCATTTGCAG---------------GTG---TA------------------CCAAAGATTTAGTAA------------CTTAA	TTGGCAGCCCATTTGCAGGTGTACCAAAGATTTAGTAACTTAA	TATGATAGCTCTTAAACACATATTCCATATCTCAATTGTAGTAGTAATATTATTACTTGAGATATATTCGGAAACGCTGGCAGGTAAACTGACAGATTTGGCAGCCCATTTGCAGGTGTACCAAAGATTTAGTAACTTAA	MAAHLQVYQRFSNLI**LLNTYSISQL***YYYLRYIRKRWQVN*QIWQPICRCTKDLVT*	FALSE
	135228201	INSDC	CP135164.1	487623	488918	+	WVK70432.1	reverse transcriptase/maturase family protein	Roseburia sp. 499	499	GCA_001940225.2	MSRKIYKDKYYTHLDVKKNHKDYQQRVQNINWVSRHGFYPFIHFKMDCSKYTVIENGKKDIKPKERDIYYAAHIDRFIYEYYGNRLNNRYNEYMKSNGISRVSTAYRNCTPGKCNIDFAKEVFEYIVKCESAYIFVGDFSQFFDNLDHKYLKEKIKCVINEESLDAADYAIYKNITKFTYIEADDIESEKGLLRRDMRGMDKYFETDEFHEFKKNHLRKNLKDYQIPQGSSISAVYANVYMIDFDKKINDFITSQKGMYRRYCDDIIIVVPMTQEDVKGKNEEIAKFIYSTRDGIPNLELNEDKTEHFFYDNGIIEKIKGKSNLINYLGFTFDGKTVRIRDKSLFKFYCRAYRKIKKVKENTDEKSFNAGKKAIYHSYTHLGASKYSKDHGNFLTYAYKADEIFSQSKLLVSDIRNQVKKHWYKIDSKLKE	GCCTTATAGAAGTGGCTATAAGGGTATTATGTATTCTATGTCAAGAACGTTCTTGACCAGAATTAATATCGTACAATTGATAATGTAAATGATTATATTGTCCATTGTATGACCTCCTGTTACCAGTGAATTATAGTAGCTGTTAATATTATTATACAATACATCGTATTTGGAG	TATAATAA-----TA---------TTAACAGC---T-ACT------ATA----ATT-------------------------------CACTGGTAACAGGA------------GG----T--CATACAATGGACAATATAATC-----ATTTACA------TTATCAA---TTGTACGATATTAATT----------------------------CTGGTCAA----------GAACGTTCTTGACAT------------AGAAT	TATAATAATATTAACAGCTACTATAATTCACTGGTAACAGGAGGTCATACAATGGACAATATAATCATTTACATTATCAATTGTACGATATTAATTCTGGTCAAGAACGTTCTTGACATAGAAT	TATAATAATATTAACAGCTACTATAATTCACTGGTAACAGGAGGTCATACAATGGACAATATAATCATTTACATTATCAATTGTACGATATTAATTCTGGTCAAGAACGTTCTTGACATAGAAT	YNNINSYYNSLVTGGHTMDNIIIYIINCTILILVKNVLDIEL**Y*QLL*FTGNRRSYNGQYNHLHYQLYDINSGQERS*HR	FALSE
	140641006	RefSeq	NZ_MBTG01000004.1	73563	74885	-	WP_079409757.1	reverse transcriptase/maturase family protein	Paenibacillus ferrarius	CY1	GCF_002027705.1	MELQEWKLKNNKRRNYAHFDSKVSLNRVWEYISNPRKIATHGFYPFIHYTLSFLKYNKITGIKSKTREICYSAHIDRYIYQYYGYKLNQFYNARVKLDGIEGSAIAYRDNLHKNNIHFAKTAIDFVKNKEDCYVVIGDFTKFFDSLDHNYLKERLCSLLSTNKLPEDYFAVFKNITKYSTWNLEDLLKLNGFDNNVKGIQAFNKLEMACSPSQFKELKKTYVKPNKVSFGIPQGSAISAVLSNIYMLEFDKKINDYVAEKHGLYMRYSDDFIIILPTNCLDTFKDDFRFISSVIQSVPRVQLEPEKTQIFECFRGNIRSRNEDILQNVKNGKNFINYLGFTFDGRRVTLRDKTISKYYYRMYRKLKTIVKKNGVTKNGNRISCKNVYLKYSIKGADDRNGEGNFITYVKKAERIFTGEKAISCVRKNHMQKIRKQLNQIK	GCCTTATGTTTTAGACATAAGGGTTGGAGATTGTTGTCAACTGGCTGACTGGTATTCTTAGATTGAATATCGTCTCTGTTGATGGCTGTTCAAGAAACATGATTGTGACTAACCAGAACACAATTGTAATCATTGGACATCCCTCCCTAACTATTATAACGTAGTTAATCATTTGGGCGAAAATTTAGGGTAGTTGGATTTAGTCTGGGCTTAAAACAGAATGAATACGAGTTGAGTTATACCTGTCTGCTAA	TA---A-------CT---------ACGTTATA---A----------TAG--TTAGGGAGG--GATGTCCA----------------ATGATTACAAT------------T---GT--GTT--CTGGTTAGTCACAATCATGTTT----CTTGAAC----AGCCATCAA---CAGAGACGATATTCAATCTAA---------------------GAATACCAG-----------TCAGCCAGTTGAC---------------AACA	GTGTTCTGGTTAGTCACAATCATGTTTCTTGAACAGCCATCAACAGAGACGATATTCAATCTAAGAATACCAGTCAGCCAGTTGACAACA	TAACTACGTTATAATAGTTAGGGAGGGATGTCCAATGATTACAATTGTGTTCTGGTTAGTCACAATCATGTTTCTTGAACAGCCATCAACAGAGACGATATTCAATCTAAGAATACCAGTCAGCCAGTTGACAACA	MFWLVTIMFLEQPSTETIFNLRIPVSQLTT*LRYNS*GGMSNDYNCVLVSHNHVS*TAINRDDIQSKNTSQPVDN	FALSE
	149209152	RefSeq	NZ_NEFZ01000005.1	138646	140034	+	WP_086209719.1	antiviral reverse transcriptase Drt2	Acinetobacter sp. ANC 4204	ANC 4204	GCF_002135205.1	MTIDADFFKNRQKNYLHFDYPMQPQKIYNYVTNPKNIEKHAFYPFIHFELKSRKIKKDRTKIIRVRGKKDRFAIVKCEPKIRPIKYSSHIDGHIYAYYAALLTPNYEKLLEESNLSDSVLAFRKLPNSPNNIHFAKKVFEEIKVRHNCVALCFDIKSFFDELDHQILKKAWLKVLNVNFLPRDHYQIYKSLTKFSYVNKKDVYNALELSINKNHKDLKRLCSSHDFRNKIRKNNLIIKEDKTKGIPQGSAISAFLSNIYMLDFDKNIKNYLSKLNASYYRYCDDILIICDSDLGMKIALESEKRIKQLKVQIHPDKTKRVYFQDGLHIYDKPHMCRESLQYLGFTYDGKKILLRDTGLAQYHYKASKAIRMTNKKFLKINESRIKRDDLPLQLNKKHIYRRFSYIGKRNYISYALKAAKIMNEPSINKQIKSHWKRLQAKIKLHEEFNNEYFIYIRDEKQSL	GCCCATGTTGTAGAACATGGGGAAGGTAATCTGTTGTCAAGTATTGCACCACACAATATTAGAATAATTTCTAGTACATCTGGTGAAACACTGCAAACTGCTTGGAACCAAGTACAAACAATGTATATGGAACTCCACAGAATGTAATCAATGCTTCTCATAGTATATTCCTTTCGTGATCTAAGGACGGTTTAGAGGGAACTGATTTTTGGGGTTCTTAAGTATGCTCTTGGGAATTCTACATATGTAGAACGTTTAATACGGGGATTACCGTCACAACCTTTCCCTTGAGTTTTCTAA	CACGAA--------A---------GGAATAT----A-CTA------TGA---GAAGCATT---GATTACATTCT------------GTGGAGTTCCATATAC-----ATT---GT---TT---GTACTTGGTTCCAAGCAGTT-----TGCAGTG----TTTCACCAG---ATGTACTAGAAATTATTCTAA---------------------TATTGTGTGG----------TGCAATACTTGACAAC-----------AGATT	TTGTGTGGTGCAATACTTGACAACAGATT	CACGAAAGGAATATACTATGAGAAGCATTGATTACATTCTGTGGAGTTCCATATACATTGTTTGTACTTGGTTCCAAGCAGTTTGCAGTGTTTCACCAGATGTACTAGAAATTATTCTAATATTGTGTGGTGCAATACTTGACAACAGATT	MCGAILDNRFTKGIYYEKH*LHSVEFHIHCLYLVPSSLQCFTRCTRNYSNIVWCNT*QQI	FALSE
	164203589	INSDC	NVIK01000001.1	24105	25421	+	PGC60378.1	reverse transcriptase	Bacillus wiedmannii	AFS068272	GCA_002572225.1	MSKIKINYEKYHIKPFPHFDQRIKVNKKVKENLQNPFYIAAHSFYPFIHYKKISYKFKNGTLSSPKERDIFYSGHMDGYIYKHYGEILNHKYNNTCIGKGIDHVSLAYRNNKMGKSNIHFAAEVINFISEQQQAFIFVSDFSSYFDSLDHAILKEKLIEVLEERDKLSKDWWNVFKHITRYNWVEKEEVISDLECTKEKIARDKKSRERYYTPAEFREFRKRVNIKSNDTGVGIPQGTAISAVLANVYAIDLDQKLNQYALKYGGIYRRYSDDIIMVLPMTSDGQDPSNDHVSFIKSVVKRNKVTMGDSKTSVLYYANNNIYEDYQRKRKSKMDYLGFSFDGMTVKIREKSLFKYYHRTYKKINSINWASVKKEKKVGRKKLYLLYSHLGRNYKGHGNFISYCKKAHAVFEGNKKLESLINQQIKRHWKKIQKRLVDV	GCCCTTAACGTTAGGTTTTGGGGATGTGGATGTTTCTTTGTCAAGTCTGGTGTTTCGAAGGATAACTCCGAGACCATTCCAGATATCTGACAAGGTTGACATGAACATGATTACTTCAATCATTCTGTCATCACCACCAATCCACAGTACTATTGTTGCCATAACTATAGTATACGAGTTAAATGAATCGCAGTCGCATGAATCATGCGGAAAGGAGTTTAAGCTCAAAGGGTCTTCTAACAACTGCAGTTAATATGGCCCTTTAAGCTCACTCA	TATAGT--------T---------ATGGCA-----A-CAA------TAG----TACTGTG---GA---------------------TTGGTGGTGATGACA------------GA---AT--GATTGAAGTAATCATGTTCAT-----GTCAACC------TTGTCAG---ATATCTGGAATGGTCTCGGAG--------------TTAT---CCTTCGAAA-----------CACCAGACTTGACAAA----------GAAACA	TTGTCAGATATCTGGAATGGTCTCGGAGTTATCCTTCGAAACACCAGACTTGACAAAGAAACA	TATAGTTATGGCAACAATAGTACTGTGGATTGGTGGTGATGACAGAATGATTGAAGTAATCATGTTCATGTCAACCTTGTCAGATATCTGGAATGGTCTCGGAGTTATCCTTCGAAACACCAGACTTGACAAAGAAACA	MSDIWNGLGVILRNTRLDKETYSYGNNSTVDWW**QND*SNHVHVNLVRYLEWSRSYPSKHQT*QRN	FALSE
	164203589	INSDC	NUTJ01000044.1	20102	21418	+	PHE68823.1	reverse transcriptase	Bacillus wiedmannii	AFS038775	GCA_002582335.1	MSKIKINYEKYHIKPFPHFDQRIKVNKKVKENLQNPFYIAAHSFYPFIHYKKISYKFKNGTLSSPKERDIFYSGHMDGYIYKHYGEILNHKYNNTCIGKGIDHVSLAYRNNKMGKSNIHFAAEVINFISEQQQAFIFVSDFSSYFDSLDHAILKEKLIEVLEERDKLSKDWWNVFKHITRYNWVEKEEVISDLECTKEKIARDKKSRERYYTPAEFREFRKRVNIKSNDTGVGIPQGTAISAVLANVYAIDLDQKLNQYALKYGGIYRRYSDDIIMVLPMTSDGQDPSNDHVSFIKSVVKRNKVTMGDSKTSVLYYANNNIYEDYQRKRKSKMDYLGFSFDGMTVKIREKSLFKYYHRTYKKINSINWASVKKEKKVGRKKLYLLYSHLGRNYKGHGNFISYCKKAHAVFEGNKKLESLINQQIKRHWKKIQKRLVDV	GCCCTTAACGTTAGGTTTTGGGGATGTGGATGTTTCTTTGTCAAGTCTGGTGTTTCGAAGGATAACTCCGAGACCATTCCAGATATCTGACAAGGTTGACATGAACATGATTACTTCAATCATTCTGTCATCACCACCAATCCACAGTACTATTGTTGCCATAACTATAGTATACGAGTTAAATGAATCGCAGTCGCATGAATCATGCGGAAAGGAGTTTAAGCTCAAAGGGTCTTCTAACAACTGCAGTTAATATGGCCCTTTAAGCTCACTCA	TATAGT--------T---------ATGGCA-----A-CAA------TAG----TACTGTG---GA---------------------TTGGTGGTGATGACA------------GA---AT--GATTGAAGTAATCATGTTCAT-----GTCAACC------TTGTCAG---ATATCTGGAATGGTCTCGGAG--------------TTAT---CCTTCGAAA-----------CACCAGACTTGACAAA----------GAAACA	TTGTCAGATATCTGGAATGGTCTCGGAGTTATCCTTCGAAACACCAGACTTGACAAAGAAACA	TATAGTTATGGCAACAATAGTACTGTGGATTGGTGGTGATGACAGAATGATTGAAGTAATCATGTTCATGTCAACCTTGTCAGATATCTGGAATGGTCTCGGAGTTATCCTTCGAAACACCAGACTTGACAAAGAAACA	MSDIWNGLGVILRNTRLDKETYSYGNNSTVDWW**QND*SNHVHVNLVRYLEWSRSYPSKHQT*QRN	FALSE
	164243480	INSDC	NVIU01000023.1	39500	40816	-	PGD05873.1	reverse transcriptase	Bacillus wiedmannii	AFS066156	GCA_002571685.1	MSKIKINYEKYHIKPFPHFDQRIKVNKKVKENLQNPFYIAAHSFYPFIHYKKISYKFKNGTLSSPKERDIFYSDHMDGYIYKHYGEILNHKYNNTCIGKGIDHVSLAYRNNKMGKSNIHFAAEVINFISEQQQAFIFVSDFSSYFDSLDHAILKEKLIEVLEEQDKLSKDWWNVFKHITRYNWVEKEEVISDLECTKEKIARDKKSRERYYTPAEFREFRKRVNIKSNDTGVGIPQGTAISAVLANVYAIDLDQKLNQYALKYGGIYRRYSDDIIIVLPMTSDGQDPSNDHVSFIKSVVNRNKVTMGDSKTSVLYYANNNIYEDYQRKRESKMDYLGFSFDGMIVKIREKSLFKYYHRTYKKINSINWASVKKEKKVGRKKLYLLYSHLGRNYKGHGNFISYCKKAHTVFEGNKKLESLINQQIKRHWKKIQKRLVDV	GCCCTTAACGATAGGTTTTGGGGATGTGGATGTTTCTTTGTCAAGTCTGGTGTTTCGAAGGATAACTCCGAGACCATTCCAGATATCTGACAAGGTTGACATGAACATGATTACTTCAATCATTCTGTCATCACCACCAATCCACAGTACTATTGTTGCCATAACTATAGTATACGAGTTAAATGAATCGCAGTCGCATGAATCATGCGGAAAGGAGCTTAAGCTCAAAGGGTCTTCTAACAACTGCAGTTAATATGGCCCTTTAAGCTCACTCA	TATAGT--------T---------ATGGCA-----A-CAA------TAG----TACTGTG---GA---------------------TTGGTGGTGATGACA------------GA---AT--GATTGAAGTAATCATGTTCAT-----GTCAACC------TTGTCAG---ATATCTGGAATGGTCTCGGAG--------------TTAT---CCTTCGAAA-----------CACCAGACTTGACAAA----------GAAACA	TTGTCAGATATCTGGAATGGTCTCGGAGTTATCCTTCGAAACACCAGACTTGACAAAGAAACA	TATAGTTATGGCAACAATAGTACTGTGGATTGGTGGTGATGACAGAATGATTGAAGTAATCATGTTCATGTCAACCTTGTCAGATATCTGGAATGGTCTCGGAGTTATCCTTCGAAACACCAGACTTGACAAAGAAACA	MSDIWNGLGVILRNTRLDKETYSYGNNSTVDWW**QND*SNHVHVNLVRYLEWSRSYPSKHQT*QRN	FALSE
	164255104	INSDC	NVJU01000035.1	52449	53813	+	PGE66904.1	reverse transcriptase	Bacillus toyonensis	AFS061268	GCA_002572455.1	MDKKRYKTKGYIHFDNRVSIDKVETKIKNEDWVARHGFYPFIHFKIKFKKYNKKSNGKKTKERDIYYASHLDSYIYKYYGEKLNEYYNNAVKQLNINEVAIAYRNNLSGQSNIHFAREVFDFIKSNDSAYIYVADFTNFFDEIEHKYLKEKLKYILKQQALPKDYYTVFKNITKYSYIEKEKIEAILGEKYSKEDIRNLHRFFNTKEFRTFKKDSILRNLSGFGIPQGAGISSICSNIYLLDFDQRVNTYVKKYKGLYRRYCDDIIIVIPIEEDIKGYNYQSHNNFIECVKNSIPRLEIQPEKTGHYYYSNSKILSINKNLRPSKLDYLGFSFDGRSVQIREKSLFNYYTRAYRKVRICNRKSREFGRKSYRKSLYQNYTHLGKMRRGHGNFLSYVSRAQKIFDENSSTVNLMNRQIKKHWKRINKRLEKVQDGEKEIYLNRILKELSIFKKKE	GCCTCATAAAAATAGTTATGAGGGAGACTAGTGATAGACAATCAAGCTTTATTTCGATTGTAATCCCGCTAAACTTAAAGCTAATTGCAATTGAAGGTGAAACTGAAGTTGTCATCTGGATTATTCCTCCTAGCAGCATCCATAGGATGTTGGTTATATTATTAGTATAGCACAGAAGTGATTATGGTAGCCCATCGTAGTCTAGTAATATAGTCTATGATTGAAAGGAGAGTATGCTTGCGAAGGGTAACTTGTTATTTTACAAGGTAATAGGCTACAATTATATACCTTTGCAAGCTTTGCTAT	TATACT--------A---------ATAATATA---ACCAA------CAT----CCTATGG--------------------------ATGCTGCTAGGAGGAA-------T---AA----T--CCAGATGACAACTTCAGTTT------CACCTTC-----AATTGCAA---TTAGCTTTAAGTTTAGC--------------------GG---GATTACAATC--------GAAATAAAGCTTGATTGT-----------CTATC	TATACTAATAATATAACCAACATCCTATGGATGCTGCTAGGAGGAATAATCCAGATGACAACTTCAGTTTCACCTTCAATTGCAATTAGCTTTAAGTTTAGCGGGATTACAATCGAAATAAAGCTTGATTGTCTATC	TATACTAATAATATAACCAACATCCTATGGATGCTGCTAGGAGGAATAATCCAGATGACAACTTCAGTTTCACCTTCAATTGCAATTAGCTTTAAGTTTAGCGGGATTACAATCGAAATAAAGCTTGATTGTCTATC	YTNNITNILWMLLGGIIQMTTSVSPSIAISFKFSGITIEIKLDCLSILII*PTSYGCC*EE*SR*QLQFHLQLQLALSLAGLQSK*SLIVY	FALSE
	187006856	INSDC	CP029186.1	2052157	2053749	+	AWH85260.1	hypothetical protein	Flavobacterium album	HYN0059	GCA_003096035.1	MIKNTLYTEELWESFVEKNGKTKNEFNLKTYPQLDPYFNFLENSSEIKNLISDPTLKKVSEHSFLPFIKILTKTPRYRYQEDEKNYGLETKIRPISFASHFDSYIYAYYSHALTERYQKYIKKCEFDKCVLAYRSDLDGKCNIQFAKEIFNEVEKRIGKFGTCSAIALDITGYFDNIDHFILKNKWCKVVGEKMLPADQYKIFRSLTKYSYINKNSILKHFDISLKKSGSWSSLLDLIPNHLVGSRFNDKLNLIRKRRLIVQNKPKINKNGEIEYRGIPQGSPMSAVLSNIYLIDFDEKIFKLSKELDFVYRRYCDDILIICHPENAENINKIIIEEIKSYSLIIQPKKTELITFKKSLRDKIRGFNQKKINKMSPIINAQNEQRYFKNLQYLGFEFNGENIYIRPGSLSRYFRKMKGRIIKSIMMSYSDKSKRDKILKKQIFERYSHFGKRNFLSYAIKSSKKQYYSRSAKKFREGMNSVSIRRQLSSHFAILEKEIISKSNQRFDYKEYIYDEKIAQGKRAKRKNLKL	GCCTTTAGAAAAGTCTGGAGGGTGATATGTTTAAGTTAATCTTTTCCCTTATAGCAAGAAGGGAGAGCTTGAGGGCTGCAGCCCACGCCATATACTCCTGAGAGTAGGAATACAGCTGCAATATAGTTAATATAGCCATTAAAGTCAAGTTCATTATGGATTTCATAACATTATTTCTGTTTAAAAGATTTCACGGATTTATCCGTATGTCCAAGCAGAGGTGAAACATACTCTGCAAG	TATGAAA-------T---------CCATAATG---A-ACT------TGA----CTTTAATG-------------------------GCTATATTAACTAT-------ATT---GC---AG--CTGTATTCCTACTCTCAGGA----------GTA-----TATGGCGT---GGGCTGCAGCCCTCAAGCTCT---------------CCC---TTCTTGCTAT----------AAGGGAAAAGATTAA------------CTTAA	TTGCAGCTGTATTCCTACTCTCAGGAGTATATGGCGTGGGCTGCAGCCCTCAAGCTCTCCCTTCTTGCTATAAGGGAAAAGATTAACTTAA	TATGAAATCCATAATGAACTTGACTTTAATGGCTATATTAACTATATTGCAGCTGTATTCCTACTCTCAGGAGTATATGGCGTGGGCTGCAGCCCTCAAGCTCTCCCTTCTTGCTATAAGGGAAAAGATTAACTTAA	MQLYSYSQEYMAWAAALKLSLLAIREKINLI*NP**T*L*WLY*LYCSCIPTLRSIWRGLQPSSSPFLL*GKRLT*	FALSE
	200836398	INSDC	QUOK01000003.1	520680	522050	+	REL37899.1	hypothetical protein	Rhodohalobacter sp. SW132	SW132	GCA_003390325.1	MNRTDWYRFIDKETNSGGIPEGKRRYLHFDRKINFNSFANSLKKFLSDPDKVSSKSFYPFIKQVIQTPRYKVINRQNNEREMDAKEREIYYASHFDSLVYSYYSILLDRKYEELISEQNISDSVTAYRKLGKNNVDFAKEAFDYIKNKGECVAIAFDITGFFDNLDHKILKKAWCKVLEKGSLPEDHYNIFKTLTKFSFVLKNDLDTEFSKRISSNHSYRICNPKEFRENVRAKGLVHTNLNKFGIPQGSPMSAVLSNIYMLEFDQEMCNLIDRKNGLYRRYSDDILIVVDVGDLASARNYFYELVNKFNLESKEEKECIRIFKVSNGVLKSFDQEENEKCLQYLGFTFDGSRTLVRSSSISRYYRKMRNNVRLTVKKTFGKKSRSSKVSKRKLYKRFTHKGIRGEGISNFIGYVYKANEKMGGKDIRSQVSGHVDKLNEAIEKKYDKIKNKKSSN	GCTTACAATGTAGATTGTAAGGAAAGCAGTTTAGCTTGAAAGTCAACTTTGAAGCAACCAGGAACGTTCCTGTTTGTTCAAAGTCTCCTTTCAGTGGGAGTTCAATGATGACTGATAGTATAGCTGTGATCATATTCATAGCGTTTAATATACGAAAGTTATATGCGTTAAGGTCAGCTCAAAACTGGCTTGAAAAGTGGGGTGTAATTCCCTTCAGTCGTGCGCCAGAGGCTTATATGGACAACGCAATCCTAAGTCTCTGGCTTTGCTAT	TATAAC--------T---------TTCGTATAT-TAAACGC-----TATG-AATATGATC--------------------------ACAGCTATACTAT--------------CA---GT--CATCATTGAACTCCCACTGAA-----AGGAGAC------TTTGAAC---AAACAGGAACGTTCCTGGTTG-----------------------------------------CTTCAAAGTTGACTTT--------CAAGCTAA	TTGACTTTCAAGCTAA	TATAACTTTCGTATATTAAACGCTATGAATATGATCACAGCTATACTATCAGTCATCATTGAACTCCCACTGAAAGGAGACTTTGAACAAACAGGAACGTTCCTGGTTGCTTCAAAGTTGACTTTCAAGCTAA	MTFKLI*LSYIKRYEYDHSYTISHH*TPTERRL*TNRNVPGCFKVDFQA	FALSE
	202298204	INSDC	QSOC01000001.1	113251	114705	+	RGI68651.1	hypothetical protein	Collinsella sp. TM10-22	TM10-22	GCA_003466125.1	MAEFDIARIPRYSSKSSYAHFDHRASFAEVQAKILDSEYVSHHAFYPLISNEIITVRYRGGKRSCKVRNIAYASHFDHRVFQYYSYLWSDLYNKKAIAEEFNEVAVAYRSSLSSDSAVTAGSNISSAKKAFDYMREQDSAFVLTGDFESFFDNLNHAHLIASLRSLFPSGRLPDDHYQVIKNILRYSCWPIADLAARHELPWSAIDLTSEKTISDEAIELRFKSIRELNKLDVILPKAEFLANKSKVITRPWKRTGIGLGIPQGLAASGVLANIYMADIDMKVRLAVERVGGLYLRYCDDFIIAVPKSGFDALVEAINLMAGVDSVKLQPEKTKAFRVDSSGVAQLDFESVRTGKVLSYSGAHPAQKVSFLGFDFDGRVVRLRQSTVGRYHKRLREAASAIARSNQGEGRRASKKRVSALYQHYSPLGIKGRRLCPSGDADTSTFSRYGNFLSYVARAQQAFPNDPIAPDEAKIYRKIKRLSGR	GCCCATCGCGAGTTGGCGATGGGGTACGCTACTGCTGTCAATATCGCAAACGACGAAATTCCGACGTTCGCAACATTGACACCAGCGTTGCCTGCTGCTAGCTGGATAAGAGCCTCGATGGTCATAAGTACCAATTCCTCGCTTTCGTCTAGTATGCCATAGGCAAGCATTGTTTTAGGTGGCCGCGAAAGCGTTGGTTGCACTTGCTGCGCCTTTGATTAGCCTGTCCGGGGAGGGTTAGCCGCCGCTTGTTGATCCGGACAGGTTG	TAGACG--------A---------AAGCGAGG---AATTGG-----TAC---TTATGACC--------------------------ATCGAGGCTCTTATCC-----------AG---CT-AGCAGCAGGCAACGCTGGTGTC-----AATGTTG---CGAACGTCGGA--ATTTCGTCGT----------------------------------------------------TTGCGATATTGACAG-------------CAGT	NA	NA	NA	FALSE
	202298204	RefSeq	NZ_QSOC01000001.1	113251	114705	+	WP_117762888.1	reverse transcriptase domain-containing protein	Collinsella sp. TM10-22	TM10-22	GCF_003466125.1	MAEFDIARIPRYSSKSSYAHFDHRASFAEVQAKILDSEYVSHHAFYPLISNEIITVRYRGGKRSCKVRNIAYASHFDHRVFQYYSYLWSDLYNKKAIAEEFNEVAVAYRSSLSSDSAVTAGSNISSAKKAFDYMREQDSAFVLTGDFESFFDNLNHAHLIASLRSLFPSGRLPDDHYQVIKNILRYSCWPIADLAARHELPWSAIDLTSEKTISDEAIELRFKSIRELNKLDVILPKAEFLANKSKVITRPWKRTGIGLGIPQGLAASGVLANIYMADIDMKVRLAVERVGGLYLRYCDDFIIAVPKSGFDALVEAINLMAGVDSVKLQPEKTKAFRVDSSGVAQLDFESVRTGKVLSYSGAHPAQKVSFLGFDFDGRVVRLRQSTVGRYHKRLREAASAIARSNQGEGRRASKKRVSALYQHYSPLGIKGRRLCPSGDADTSTFSRYGNFLSYVARAQQAFPNDPIAPDEAKIYRKIKRLSGR	GCCCATCGCGAGTTGGCGATGGGGTACGCTACTGCTGTCAATATCGCAAACGACGAAATTCCGACGTTCGCAACATTGACACCAGCGTTGCCTGCTGCTAGCTGGATAAGAGCCTCGATGGTCATAAGTACCAATTCCTCGCTTTCGTCTAGTATGCCATAGGCAAGCATTGTTTTAGGTGGCCGCGAAAGCGTTGGTTGCACTTGCTGCGCCTTTGATTAGCCTGTCCGGGGAGGGTTAGCCGCCGCTTGTTGATCCGGACAGGTTG	TAGACG--------A---------AAGCGAGG---AATTGG-----TAC---TTATGACC--------------------------ATCGAGGCTCTTATCC-----------AG---CT-AGCAGCAGGCAACGCTGGTGTC-----AATGTTG---CGAACGTCGGA--ATTTCGTCGT----------------------------------------------------TTGCGATATTGACAG-------------CAGT	NA	NA	NA	FALSE
	202331917	INSDC	QSPG01000001.1	68868	70322	+	RGJ54775.1	hypothetical protein	Collinsella sp. TM06-3	TM06-3	GCA_003436395.1	MVEFDITRIPRYSSKSSYAHFDHRVSFAEVQAKILDSEYVSNHAFYPLISNEIITVRYRGGKRSCKVRNIAYASHFDHRVFQYYSYLWSDLYNKKAIAEEFDEVAVAYRSSLSSDGAVTAGSNISSAKKAFDYMRVQDSAFVLTGDFESFFDNLNHVHLMASLRSLFPSGRLPDDHYQVIKNILRYSCWPIGDLAARHELPWPVIDPAREKTISDAAIDLRFKSIRELNKLDVILPKSEFLANKSKVITRPWRRTGIDLGIPQGLAASGVLANIYMADIDMKVRLAVERVGGLYLRYCDDFIVAVPKSGFDALVEAINLMTDVDSVKLQPEKTKAFRVDSSGVAQLDFESVRTGKVLSYSGAHPAQKVSFLGFDFDGRVVRLRQSTVGRYHKRLREAASAIARSNQGEGRHASKKRVSALYQHYSPLGIKGRRLCSSGDADPSAFSRYGNFLSYVARAQKAFPNDPIAPDEAKIYRKIKRLSAR	GCCCATCGCGAACTGGCGATGGGGTACGCTACTGCCGTCAATATCGCAAACGACGAAATTCCGACGTTCGCAACATTGACACCAGCGTTGCCTGCTGCTAGCTGGATAAGAGCCTCGATGGTCATAAGTACCAATTCCTCGCTTTCGTCTAGTATCGCATAGGCAAGCATTGTTTTAGGTGGCCGCGAAAGCGTTGGTTGCACTTGCTGCGCCTTTGATTAGCCTGTCCGGGGAGGGTTAGCCGCCGCTTGTTGATCCGGACAGGTTG	TAGACG--------A---------AAGCGAGG---AATTGG-----TAC---TTATGACC--------------------------ATCGAGGCTCTTATCC-----------AG---CT-AGCAGCAGGCAACGCTGGTGTC-----AATGTTG---CGAACGTCGGA--ATTTCGTCGT----------------------------------------------------TTGCGATATTGACGG-------------CAGT	NA	NA	NA	FALSE
	202433031	INSDC	QSTQ01000002.1	1611	3065	+	RGM76204.1	hypothetical protein	Collinsella sp. OM07-12	OM07-12	GCA_003438275.1	MAEFDIARIPRYSSKSSYAHFDHRASFAEVQAKILDSEYVSHHAFYPLISNEIITVRYRGGKRSCKVRNIAYASHFDHRVFQYYSYLWSDLYNKKAIAEEFNEVAVAYRSSLSSDSAVTAGSNISSAKKAFDYMREQDSAFVLTGDFESFFDNLNHAHLIASLRSLFPSGRLPDDHYQVIKNILRYSCWPIADLAARHELPWSAIDLTSKKTISDEAIELRFKSIRELNKLDVILPKAEFLANKSKVITRPWKRTGIGLGIPQGLAASGVLANIYMADIDMKVRLAVERVGGLYLRYCDDFIIAVPKSGFDALVEAINLMAGVDSVKLQPEKTKAFRVDSSGVAQLDFESVRTGKVLPYSGAHPAQKVSFLGFDFDGRVVRLRQSTVGRYHKRLREAASAIARSNQGEGRRASKKRVSALYQHYSPLGIKGRRLCPSGDADTSTFSRYGNFLSYVARAQQAFPNDPIAPDEAKIYRKIKRLSGR	GCCCATCGCGAGTTGGCGATGGGGTACGCTACTGCTGTCAATATCGCAAACGACGAAATTCCGACGTTCGCAACATTGACACCAGCGTTGCCTGCTGCTAGCTGGATAAGAGCCTCGATGGTCATAAGTACCAATTCCTCGCTTTCGTCTAGTATGCCATAGGCAAGCATTGTTTTAGGTGGCCGCGAAAGCGTTGGTTGCACTTGCTGCGCCTTTGATTAGCCTGTCCGGGGAGGGTTAGCCGCCGCTTGTTGATCCGGACAGGTTG	TAGACG--------A---------AAGCGAGG---AATTGG-----TAC---TTATGACC--------------------------ATCGAGGCTCTTATCC-----------AG---CT-AGCAGCAGGCAACGCTGGTGTC-----AATGTTG---CGAACGTCGGA--ATTTCGTCGT----------------------------------------------------TTGCGATATTGACAG-------------CAGT	NA	NA	NA	FALSE
	202433031	RefSeq	NZ_QSTQ01000002.1	1611	3065	+	WP_117742798.1	reverse transcriptase domain-containing protein	Collinsella sp. OM07-12	OM07-12	GCF_003438275.1	MAEFDIARIPRYSSKSSYAHFDHRASFAEVQAKILDSEYVSHHAFYPLISNEIITVRYRGGKRSCKVRNIAYASHFDHRVFQYYSYLWSDLYNKKAIAEEFNEVAVAYRSSLSSDSAVTAGSNISSAKKAFDYMREQDSAFVLTGDFESFFDNLNHAHLIASLRSLFPSGRLPDDHYQVIKNILRYSCWPIADLAARHELPWSAIDLTSKKTISDEAIELRFKSIRELNKLDVILPKAEFLANKSKVITRPWKRTGIGLGIPQGLAASGVLANIYMADIDMKVRLAVERVGGLYLRYCDDFIIAVPKSGFDALVEAINLMAGVDSVKLQPEKTKAFRVDSSGVAQLDFESVRTGKVLPYSGAHPAQKVSFLGFDFDGRVVRLRQSTVGRYHKRLREAASAIARSNQGEGRRASKKRVSALYQHYSPLGIKGRRLCPSGDADTSTFSRYGNFLSYVARAQQAFPNDPIAPDEAKIYRKIKRLSGR	GCCCATCGCGAGTTGGCGATGGGGTACGCTACTGCTGTCAATATCGCAAACGACGAAATTCCGACGTTCGCAACATTGACACCAGCGTTGCCTGCTGCTAGCTGGATAAGAGCCTCGATGGTCATAAGTACCAATTCCTCGCTTTCGTCTAGTATGCCATAGGCAAGCATTGTTTTAGGTGGCCGCGAAAGCGTTGGTTGCACTTGCTGCGCCTTTGATTAGCCTGTCCGGGGAGGGTTAGCCGCCGCTTGTTGATCCGGACAGGTTG	TAGACG--------A---------AAGCGAGG---AATTGG-----TAC---TTATGACC--------------------------ATCGAGGCTCTTATCC-----------AG---CT-AGCAGCAGGCAACGCTGGTGTC-----AATGTTG---CGAACGTCGGA--ATTTCGTCGT----------------------------------------------------TTGCGATATTGACAG-------------CAGT	NA	NA	NA	FALSE
	203188232	RefSeq	NZ_JAOBYQ010000006.1	13110	14498	-	WP_125273390.1	antiviral reverse transcriptase Drt2	Acinetobacter johnsonii	GD03987	NA	MTIDADFFKNRQKNYLHFDYPMQPQKIYNYVTNPKNIEKHAFYPFIHFELKSRKIKKDRTKIIRVRGKKNRYAIVKCVPKIRPIKYSSHIDGHIYAYYAALLTPNYEKLLEESNLSDSVLAFRKLPNSPNNIHFAKKVFEEIKLRQNCVALCFDIKSFFDELDHQILKKAWLKVLNVNFLPRDHYQVYKSLTKFSYVNKKDVYNALELSVNKNHKDLKRLCSSHDFRNKIRKNNLIIKEDKTKGIPQGSAISAFLSNIYMLDFDKNIKNYLSKLNASYYRYCDDILIICDSDLGMKIALESEKRIKQLKVQIHPDKTKRVYFQDGLHIYDKPHMSRESLQYLGFTYNGKKILLRDTGLAQYHHKASKAIRMTNKKFLKINESRIKRDDHPLQLNKKHIYRRFSYIGKRNYISYALKAAKIMNEPSINKQIKSHWKRLQAKIKLHEEFNNEYFIYICDEKQNL	GCCCATGTTGTAGAACATGGGGAAGGTAATCTGTTGTCAAGTATTGCACCACACAATATTAGAATAATTTCTAGTACATCTGGTGAAACACTACAAACTGCTTGGAACCAAGTACAAACAATGTATATGGAACTCCACAGAATGTAATCAATGCTTCTCATAGTATATTCCTTTCGTGATCTAAGGACGGTTTAGAGGGAACTGATTTTTGGGGTTCTTAAGTATGCTCTTGGGAATTCTACATATGTAGAACGTTTAATACGGGGATTACCGTCACAACCTTTCCCTTGAGTTTTCTAA	CACGAA--------A---------GGAATAT----A-CTA------TGA---GAAGCATT---GATTACATTCT------------GTGGAGTTCCATATAC-----ATT---GT---TT---GTACTTGGTTCCAAGCAGTT-----TGTAGTG----TTTCACCAG---ATGTACTAGAAATTATTCTAA---------------------TATTGTGTGG----------TGCAATACTTGACAAC-----------AGATT	TTGTGTGGTGCAATACTTGACAACAGATT	CACGAAAGGAATATACTATGAGAAGCATTGATTACATTCTGTGGAGTTCCATATACATTGTTTGTACTTGGTTCCAAGCAGTTTGTAGTGTTTCACCAGATGTACTAGAAATTATTCTAATATTGTGTGGTGCAATACTTGACAACAGATT	MCGAILDNRFTKGIYYEKH*LHSVEFHIHCLYLVPSSL*CFTRCTRNYSNIVWCNT*QQI	FALSE
	204043859	INSDC	QRWG01000001.1	3208	4662	+	RGT06522.1	hypothetical protein	Collinsella sp. AF19-7AC	AF19-7AC	GCA_003460135.1	MAEFDIARIPRYSSKSSYAHFDHRASFAEVQAKILDSGYVSHHAFYPLISNEIITVRYRGGKRSCKVRNIAYASHFDHRVFQYYSYLWSDLYNKKAIAEEFNEVAVAYRSSLSSDSAVTAGSNISSAKKVFDYMREQDSAFVLTGDFESFFDNLNHAHLIASLRSLFPSGRLPDDHYQVIKNILRYSCWPIADLAARHEFPWPVIDPTREKMINEAAIELRFKSIRELNKLDVILPRSEFLANKSKVITRPWRRTGIDLGIPQGLAASGVLANIYMTDIDMKVRLAVERVGGLYLRYCDDFIIAVPKSGFDALVEAINLMADVDSVKLQSEKTKVFRVDGNGVAQLDFESICAGEVLSYSGAHPAQKVSFLGFDFDGRIVRLRQSTVGKYHKRLREAATAIARSNEGEGRHASKKRVSALYQHYSPLGIKGRRLCPSGDADPSAFSRYGNFLSYVARAQKAFPNDPIAPDEAKIYRKIKRLSAR	GCCCATCGCGAACTGGCGATGGGGTACGCTACTGCCGTCAATATCGCAAACGACGAAATTCCGACGTTCGCAACATTGACACCAGCGTTGCCTGCTGCTAGCTGGATAAGAGCCTCGATGGTCATAAGTACCAATTCCTCGCTTTCGTCTAGTATGCCATAGGCAAGCATTGTTTTAGGTGGCCGCGAAAGCGTTGGTTGCACTTGCTGCGCCTTTGATTAGCCTGTCCGGGGAGGGTTAGCCGCCGCTTGTTGATCCGGACAGGTTG	TAGACG--------A---------AAGCGAGG---AATTGG-----TAC---TTATGACC--------------------------ATCGAGGCTCTTATCC-----------AG---CT-AGCAGCAGGCAACGCTGGTGTC-----AATGTTG---CGAACGTCGGA--ATTTCGTCGT----------------------------------------------------TTGCGATATTGACGG-------------CAGT	NA	NA	NA	FALSE
	204482661	RefSeq	NZ_QRJA01000028.1	25891	27345	-	WP_118267797.1	reverse transcriptase domain-containing protein	Collinsella sp. AM20-15AC	AM20-15AC	GCF_003471405.1	MAEFDIARIPRYSSKSSYAHFDHRASFAEVQAKILDSGYVSHHAFYPLISNEIITVRYRGGKRSCKVRNIAYASHFDHRVFQYYSYLWSDLYNKKAIAEEFNEVAVAYRSSLSSDSAVTAGSNISSAKKAFDYMREQDSAFVLTGDFESFFDNLNHAHLIASLRSLFPSGRLPDDHYQVIKNILRYSCWPIADLAARHEFPWPVIDPTREKMINEAAIELRFKSIRELNKLDVILPRSEFLANKSKVITRPWRRTGIDLGIPQGLAASGVLANIYMTDIDMKVRLAVERVGGLYLRYCDDFIIAVPKSGFDALVEAINLMADVDSVKLQSEKTKVFRVDGNGVAQLDFESVCAGEVLSYSGAHPAQKVSFLGFDFDGRIVRLRQSTVGKYHKRLREAATAIARSNEGEGRHASKKRVSALYQHYSPLGIKGRRLCPSGGADPSAFSRYGNFLSYVARAQKAFPNDPIAPDEAKIYRKIKRLSAR	GCCCATCGCGAACTGGCGATGGGGTACGCTACTGCCGTCAATATCGCAAACGACGAAATTCCGACGTTCGCAACATTGACACCAGCGTTGCCTGCTGCTAGCTGGATAAGAGCCTCGATGGTCATAAGTACCAATTCCTCGCTTTCGTCTAGTATGCCATAGGCAAGCATTGTTTTAGGTGGCCGCGAAAGCGTTGGTTGCACTTGCTGCGCCTTTGATTAGCCTGTCCGGGGAGGGTTAGCCGCCGCTTGTTGATCCGGACAGGTTG	TAGACG--------A---------AAGCGAGG---AATTGG-----TAC---TTATGACC--------------------------ATCGAGGCTCTTATCC-----------AG---CT-AGCAGCAGGCAACGCTGGTGTC-----AATGTTG---CGAACGTCGGA--ATTTCGTCGT----------------------------------------------------TTGCGATATTGACGG-------------CAGT	NA	NA	NA	FALSE
	204482661	INSDC	QRJA01000028.1	25891	27345	-	RHG96577.1	hypothetical protein	Collinsella sp. AM20-15AC	AM20-15AC	GCA_003471405.1	MAEFDIARIPRYSSKSSYAHFDHRASFAEVQAKILDSGYVSHHAFYPLISNEIITVRYRGGKRSCKVRNIAYASHFDHRVFQYYSYLWSDLYNKKAIAEEFNEVAVAYRSSLSSDSAVTAGSNISSAKKAFDYMREQDSAFVLTGDFESFFDNLNHAHLIASLRSLFPSGRLPDDHYQVIKNILRYSCWPIADLAARHEFPWPVIDPTREKMINEAAIELRFKSIRELNKLDVILPRSEFLANKSKVITRPWRRTGIDLGIPQGLAASGVLANIYMTDIDMKVRLAVERVGGLYLRYCDDFIIAVPKSGFDALVEAINLMADVDSVKLQSEKTKVFRVDGNGVAQLDFESVCAGEVLSYSGAHPAQKVSFLGFDFDGRIVRLRQSTVGKYHKRLREAATAIARSNEGEGRHASKKRVSALYQHYSPLGIKGRRLCPSGGADPSAFSRYGNFLSYVARAQKAFPNDPIAPDEAKIYRKIKRLSAR	GCCCATCGCGAACTGGCGATGGGGTACGCTACTGCCGTCAATATCGCAAACGACGAAATTCCGACGTTCGCAACATTGACACCAGCGTTGCCTGCTGCTAGCTGGATAAGAGCCTCGATGGTCATAAGTACCAATTCCTCGCTTTCGTCTAGTATGCCATAGGCAAGCATTGTTTTAGGTGGCCGCGAAAGCGTTGGTTGCACTTGCTGCGCCTTTGATTAGCCTGTCCGGGGAGGGTTAGCCGCCGCTTGTTGATCCGGACAGGTTG	TAGACG--------A---------AAGCGAGG---AATTGG-----TAC---TTATGACC--------------------------ATCGAGGCTCTTATCC-----------AG---CT-AGCAGCAGGCAACGCTGGTGTC-----AATGTTG---CGAACGTCGGA--ATTTCGTCGT----------------------------------------------------TTGCGATATTGACGG-------------CAGT	NA	NA	NA	FALSE
	211722036	INSDC	RAZH01000024.1	9678	10976	-	RKJ47504.1	Reverse transcriptase (RNA-dependent DNA polymerase)	bacterium 1XD42-54	1XD42-54	GCA_003612585.1	MSNQIYKDKFYTHLDIKKYHTNYQQRVENINWVSRHGFYPFIHFQMDCSKYTNDSEGNKFIKEKNRDIFYAAHIDRFIYEYYGNRLNNRYNNYMKSSGISRVSTAYRNCTPGKCNIDFAKEVFEYIIKCESAYIFVGDFSKFFDNLDHRYLKEKIKSVIGKKSLDVADYAIYKNITKFTYVEADDIESDKGMFRRDMRNFDKYFETNDFHMFKKKCLHKNQKDYRIPQGSSISAVYANVYMIDFDKKINDLITSQKGMYRRYCDDIIIIVPMTHNDVKSGRSEDIAEIIYRIRDNIPNLELNEDKTEHFFYNNGSIEKIKGQSNLINYLGFTFDGKTVRIRDKSLFKFYCRAYRKIKKVNENTDERSFNAGKKAIYHSYTHLGASKFSKDHGNFLTYAYKADKIFTQSEVLVSEIRNQVKKHWYKINSKLKR	GCCTTATAGAAATAGCTATAAGGGTATTACGTATTCTATGTCAAGAACGTTCTTGACCAGAATTAATAGTATACAGTTGATAGTATTAAGAATTATATTGTCCATTGTATGACCTCCTATTACCAGTGAACTAAAGTAGCTGTTAATAATATTATACAACACATCGTATTTGGAGGATGGTAGAG	TATAATAT-----TA---------TTAACAGC---T-ACT------TTA----GTT-------------------------------CACTGGTAATAGGA------------GG----T--CATACAATGGACAATATAATT-----CTTAATA------CTATCAA---CTGTATACTATTAATT----------------------------CTGGTCAA----------GAACGTTCTTGACAT------------AGAAT	TATAATATTATTAACAGCTACTTTAGTTCACTGGTAATAGGAGGTCATACAATGGACAATATAATTCTTAATACTATCAACTGTATACTATTAATTCTGGTCAAGAACGTTCTTGACATAGAAT	TATAATATTATTAACAGCTACTTTAGTTCACTGGTAATAGGAGGTCATACAATGGACAATATAATTCTTAATACTATCAACTGTATACTATTAATTCTGGTCAAGAACGTTCTTGACATAGAAT	YNIINSYFSSLVIGGHTMDNIILNTINCILLILVKNVLDIEL*YY*QLL*FTGNRRSYNGQYNS*YYQLYTINSGQERS*HR	FALSE
	219246020	RefSeq	NZ_BDEU01000117.1	744	2078	-	WP_124297790.1	antiviral reverse transcriptase Drt2	Acetobacter pasteurianus NBRC 3277	NBRC 3277	GCF_003850865.1	MSGFYLPADDEFDPSLDDFVPSYILPVESKIRNYKHFDLPLPKSALIQTFDFSSEHTPHRFLPLLGFTDRNRKFSPDIKGKKLQTFKERPIRFAGHKDAFYLQAYASHLNEYYEQALLKDGISKSVIAYRKGGGTNIHHAKTLFDEIKKRGDCTVIAMDISGFFDNIDHEILRDEIAKLLNRPNLIGHHATVWKNMTRYSWVETEDLDHILGRNRHARGRICSEADFRNHVRGRRGGLIQSNTQPFGIPQGTPVSGLYANIYLRTFDHTIIELCKHCGGSYRRYSDDIAVVLPLGAKVPHVVSIVGKLLADVRLTLSVHKTESARFRNGKLITSYPIQYLGFTFDGHNILIRPSSIAAYLRKMRRGIHAKMVAAKMQNIPRTQIFKRESLSRYTHLGKRRNFISYAHKAAHIMNSPEIKKQIRKHKTWFNRAWNKELEIVFNKK	GCCCCGGGACGATGGGCCCGGATGACCAGTGTTAACACCCGCAAGCGCAATTCGCGCCCACGGACAGTTGGTCGATGTGATACCAATCATGTCGTTGCCTTCTGATTTACACATTGTGGTAACAATATACCACACTAGGTTCTCACGAACCGCAGATATAAGTTATATCTGCGGGAGTTAGGTTCCAAGAACCCGGGCATACGACGAACGGAGTCATTTATGTCCGGG	--AACCTA-----GT---------GTGGTAT----A---T------TGT----TACCACA----ATGTGTAAA-------------TCA-------------------------------------GAAGGCAACGACATGAT-----TGGTATC------ACATCGA------CCAACTGTCCGTGGGCGC----------------GA------------------------ATTGCGCTTGCGGG------------TGTTA	GTGTGGTATATTGTTACCACAATGTGTAAATCAGAAGGCAACGACATGATTGGTATCACATCGACCAACTGTCCGTGGGCGCGAATTGCGCTTGCGGGTGTTA	AACCTAGTGTGGTATATTGTTACCACAATGTGTAAATCAGAAGGCAACGACATGATTGGTATCACATCGACCAACTGTCCGTGGGCGCGAATTGCGCTTGCGGGTGTTA	MWYIVTTMCKSEGNDMIGITSTNCPWARIALAGVKPSVVYCYHNV*IRRQRHDWYHIDQLSVGANCACGC	FALSE
	236895651	INSDC	SSSO01000001.1	776986	778302	-	THG62955.1	reverse transcriptase	Bacillus sp. HUB-I-004	HUB-I-004	GCA_004801765.1	MSKIKINYEKYHIKPFPHFDQRIKVNKKVKENLQNPFYIAAHSFYPFIHYKKISYKFKNGTLSSPKERDIFYSGHMDGYIYKHYGEILNHKYNNTCIGKGIDHVSLAYRNNKMGKSNIHFAAEVINFISEQQQAFIFVSDFSSYFDSLDHAILKEKLIEVLEEQDKLSKDWWNVFKHITRYNWVEKEEVISDLECTKEKIARDKKSRERYYTPAEFREFRKRVNIKSNDTGVGIPQGTAISAVLANVYAIDLDQKLNQYALKYGGIYRRYSDDIIMVLPMTSDGQDPSNDHVSFIKSVVKRNKVTMGDSKTSVLYYANNNIYEDYQRKRESKMDYLGFSFDGMTVKIREKSLFKYYHRTYKKINSINWASVKKEKKVGRKKLYLLYSHLGRNYKGHGNFISYCKKAHAVFEGNKKIESLINQQIKRHWKKIQKRLVDV	GCCCTTAACGTTAGGTTTTGGGGATGTGGATGTTTCTTTGTCAAGTCTGGTGTTTCGAAGGATAACTCCGAGACCATTCCAGATATCTGACAAGGTTGACATGAACATGATTACTTCAATCATTCTGTCATCACCACCAATCCACAGTACTATTGTTGCCATAACTATAGTATACGAGTTAAATGAATCGCAGTCGCATGAATCATGCGGAAAGGAGTTTAAGCTCAAAGGGTCTTCTAACAACTGCAGTTAATATGGCCCTTTAAGCTCACTCA	TATAGT--------T---------ATGGCA-----A-CAA------TAG----TACTGTG---GA---------------------TTGGTGGTGATGACA------------GA---AT--GATTGAAGTAATCATGTTCAT-----GTCAACC------TTGTCAG---ATATCTGGAATGGTCTCGGAG--------------TTAT---CCTTCGAAA-----------CACCAGACTTGACAAA----------GAAACA	TTGTCAGATATCTGGAATGGTCTCGGAGTTATCCTTCGAAACACCAGACTTGACAAAGAAACA	TATAGTTATGGCAACAATAGTACTGTGGATTGGTGGTGATGACAGAATGATTGAAGTAATCATGTTCATGTCAACCTTGTCAGATATCTGGAATGGTCTCGGAGTTATCCTTCGAAACACCAGACTTGACAAAGAAACA	MSDIWNGLGVILRNTRLDKETYSYGNNSTVDWW**QND*SNHVHVNLVRYLEWSRSYPSKHQT*QRN	FALSE
	236895651	RefSeq	NZ_SSSO01000001.1	776986	778302	-	WP_136444426.1	reverse transcriptase domain-containing protein	Bacillus sp. HUB-I-004	HUB-I-004	GCF_004801765.1	MSKIKINYEKYHIKPFPHFDQRIKVNKKVKENLQNPFYIAAHSFYPFIHYKKISYKFKNGTLSSPKERDIFYSGHMDGYIYKHYGEILNHKYNNTCIGKGIDHVSLAYRNNKMGKSNIHFAAEVINFISEQQQAFIFVSDFSSYFDSLDHAILKEKLIEVLEEQDKLSKDWWNVFKHITRYNWVEKEEVISDLECTKEKIARDKKSRERYYTPAEFREFRKRVNIKSNDTGVGIPQGTAISAVLANVYAIDLDQKLNQYALKYGGIYRRYSDDIIMVLPMTSDGQDPSNDHVSFIKSVVKRNKVTMGDSKTSVLYYANNNIYEDYQRKRESKMDYLGFSFDGMTVKIREKSLFKYYHRTYKKINSINWASVKKEKKVGRKKLYLLYSHLGRNYKGHGNFISYCKKAHAVFEGNKKIESLINQQIKRHWKKIQKRLVDV	GCCCTTAACGTTAGGTTTTGGGGATGTGGATGTTTCTTTGTCAAGTCTGGTGTTTCGAAGGATAACTCCGAGACCATTCCAGATATCTGACAAGGTTGACATGAACATGATTACTTCAATCATTCTGTCATCACCACCAATCCACAGTACTATTGTTGCCATAACTATAGTATACGAGTTAAATGAATCGCAGTCGCATGAATCATGCGGAAAGGAGTTTAAGCTCAAAGGGTCTTCTAACAACTGCAGTTAATATGGCCCTTTAAGCTCACTCA	TATAGT--------T---------ATGGCA-----A-CAA------TAG----TACTGTG---GA---------------------TTGGTGGTGATGACA------------GA---AT--GATTGAAGTAATCATGTTCAT-----GTCAACC------TTGTCAG---ATATCTGGAATGGTCTCGGAG--------------TTAT---CCTTCGAAA-----------CACCAGACTTGACAAA----------GAAACA	TTGTCAGATATCTGGAATGGTCTCGGAGTTATCCTTCGAAACACCAGACTTGACAAAGAAACA	TATAGTTATGGCAACAATAGTACTGTGGATTGGTGGTGATGACAGAATGATTGAAGTAATCATGTTCATGTCAACCTTGTCAGATATCTGGAATGGTCTCGGAGTTATCCTTCGAAACACCAGACTTGACAAAGAAACA	MSDIWNGLGVILRNTRLDKETYSYGNNSTVDWW**QND*SNHVHVNLVRYLEWSRSYPSKHQT*QRN	FALSE
	236961436	RefSeq	NZ_SJQF01000014.1	46576	47892	-	WP_131260350.1	reverse transcriptase domain-containing protein	Bacillus cereus	MS464a	GCF_004330325.1	MSKIKINYEKYHIKPFPHFDQRIKVNKKVKENLQNPFYIAAHSFYPFIHYKKISYKFKNGTLSSPKERDIFYSGHMDGYIYKHYGEILNHKYNNTCIGKGIDHVSLAYRNNKMGKSNIHFAAEVINFISEQQQAFIFVSDFSSYFDSLDHAILKEKLIEVLEEQDKLSKDWWNVFKHITRYNWVEKEEVISDLERTKEKIARDKKSRERYYTPAEFREFRKRVNIKSNDTGVGIPQGTAISAVLANVYAIDLDQKLNQYASKYGGIYRRYSDDIIMVLPMTSDGQDSSNNHVSFIKSVVESNKVSMGDSKTSVLYYANNNIYEDYQRQRESKMDYLGFSFDGMTVKIREKSLFKYYHRTYKKINSINWASVKKEKKVGRKKLYLLYSHLGRNYKGHGNFISYCKKAHAVFEENTKIESLINQQIKRHWKKIQKRLVDV	GCCCTTAACGTTAGGTTTTGGGGATGTGGATGTTTCTTTGTCAAGTCTGGTGTTTCGAAGGGTAACTCCGAGACCATTCCAGATATCTGACAAGGTTGACATGAACATGATTACTTCAATCATTCTGTCATCACCACCAATCCACAGTACTATTGTTGCCATAACTATAGTATACGAGTTAAATGAATCGCAGTCGCATGAATCATGCGGAAAGGAGTTTAAGCTCAAAGGGTCTTCTAACAACTGCAGTTAATATGGCCCTTTAAGCTCACTCA	TATAGT--------T---------ATGGCA-----A-CAA------TAG----TACTGTG---GA---------------------TTGGTGGTGATGACA------------GA---AT--GATTGAAGTAATCATGTTCAT-----GTCAACC------TTGTCAG---ATATCTGGAATGGTCTCGGAG--------------TTAC---CCTTCGAAA-----------CACCAGACTTGACAAA----------GAAACA	TTGTCAGATATCTGGAATGGTCTCGGAGTTACCCTTCGAAACACCAGACTTGACAAAGAAACA	TATAGTTATGGCAACAATAGTACTGTGGATTGGTGGTGATGACAGAATGATTGAAGTAATCATGTTCATGTCAACCTTGTCAGATATCTGGAATGGTCTCGGAGTTACCCTTCGAAACACCAGACTTGACAAAGAAACA	MSDIWNGLGVTLRNTRLDKETYSYGNNSTVDWW**QND*SNHVHVNLVRYLEWSRSYPSKHQT*QRN	FALSE
	237033326	RefSeq	NZ_SJNY01000007.1	26429	27781	+	WP_131267674.1	antiviral reverse transcriptase Drt2	Acinetobacter terrestris	ANC 4472	GCF_004331115.1	MTIDHNFFKERQKFYLHFDYPISSESLFIYVTNPKKIEQHAFYPFMHFELSSQKIKKNGFKIVKGKKQIVVEKQAPKIRPIKYSSHIDGHIYAYYAYLMSKNYEKILLEKGLDNSVLAFRKLANSPNNIHFAKNVFDEIKKRQNCSVLCIDIKSFFDELDHQLIKQAWLKILNLEHLPNDHYKVFKSITSYSYVHKKDVYKNLNLSVNRNHKHLKRLCSSQEFREKIRNNKIITKHKEQKGIPQGSSISAFLSNIYMLDFDENINNKVKKLEGKYYRYCDDILIICDQKHRIPLLFDVQSFIKKLKLEIQETKTKIVEFKDGLQISKDDLQYLGFTYDGKKILLRDSGLAKYSHKVMKVIKMNNKHLLRINKSRIQRGQEPLERHKKYIYRRFSFIGKRNYISYALRAAQIMDEPAIKQQIKPHWKRIHRHINKYDQSNNEYYLFLKKWL	GCCTCTGTGTTGTTGTGCAGAGGGAAGGTTATCGAATAGCAAGTAATTCTGAGAACATGAGAGTAATTTCAATGTAATCAGGAGATAAACTGCATACTGCTTGTTCCCAAGTAGTTAGCAACATGTACATGATGCTAATAATGTAGACAATGCTTCTCATAGTATAAACCTTTGTAGATCTAAAGACGGTGTGGAAGGTTAAACTTCTAGAGGGTGCATAAATTATGGGCACTTGGGTATGCTCTTGGGATTCTATTTTTTTATAAAGTAGAACGTGTTTCACGAGGATTATCGTCAGCCTTTCCTTGAGTTTTCTAA	CTACAA--------A---------GGTTTAT----A-CTA------TGA---GAAGCATT---GTCTACATTAT---------------TAGCATCATGTAC-----ATG---TT---GCTAACTACTTGGGAACAAGCAGTA-----TGCAGTT----TATCTCCTG---ATTACATTGAAATTACTCTCA---------------------TGTTCTCAG-------------AATTACTTGCTATT-----------CGATA	TTGCTAACTACTTGGGAACAAGCAGTATGCAGTTTATCTCCTGATTACATTGAAATTACTCTCATGTTCTCAGAATTACTTGCTATTCGATA	CTACAAAGGTTTATACTATGAGAAGCATTGTCTACATTATTAGCATCATGTACATGTTGCTAACTACTTGGGAACAAGCAGTATGCAGTTTATCTCCTGATTACATTGAAATTACTCTCATGTTCTCAGAATTACTTGCTATTCGATA	MLTTWEQAVCSLSPDYIEITLMFSELLAIRYYKGLYYEKHCLHY*HHVHVANYLGTSSMQFIS*LH*NYSHVLRITCYSI	FALSE
	273546953	RefSeq	NZ_NMPO01000058.1	107391	108662	+	WP_150410126.1	antiviral reverse transcriptase Drt2	Xanthomonas sontii	PPL3	GCF_008705275.1	MRKESPKSALEAAQIVRKYVHFDVPLSKSACAKLVADPVAVSRHAFYPFLRHDIIRTKLKRGGSGKIVKSSKIREIRYAAHADAAIYSYYNFLLMEKYERCLEASHLSENVTAFRSLSKSNVDFAKEVFDWIGGQRPCIALGFDVRDFFGTLDHLLLKRSWCSILGMPSLPQDHFAVFKSLTKHASVELIAARKALGITRSRLDKISRLCDSSNFRSIIRGKNLVFVNNSARGIPQGSPISAALSNMYMFEFDNKIKAVVESLGGLYRRYCDDILVVMPDVEDIEHQVSQLIESSLKELNLSIQESKTLICRFDSEGCDVPLQYLGLVYDGKRIFLRPSGVARFYIKMRRGVKQFKCAKRMDGGTALLVQRRRKLINRYTEHTPSRGRSYFKYVKMAAKKTNSDAIRSQLKSSRKRLKALIEK	GCCCGCCTGGTTTTAGAGGGTGGGGGTGCAGTTAGCACGCCAGAGGCGTGTCCGCAGCATGCTGCGGACGCCCACCGGAGTGAGGATGCGATGAGGCTGGACAATAGTTCGACTGTGATCGTGACCATAAGTTCCTCCGTAACTTGGCAATACAATGATCTTGTATTTTTGCGGTCAAGTCCGGTAACCGACTGGATGGGTAGGGCACTCTTAGATGGGGCCTGTGCAATAGAAATCAGGGGGGGCAAAGGTCGCCGCAGCCTGCCCCGCCCTGTAG	CAAGAT--------C---------ATTGTAT----TGCCA------AGTT------------------------------------ACGGAGGAACTTATGG-----------TC---AC--GATCACAGTCGAACTATTGTC-----CAGCCTC------ATCGCAT---CCTCACTCCGGTGGGCGTCCG--------------CAGC---ATGCTGCGG-----------ACACGCCTCTGGCGT------------GCTAA	NA	NA	NA	FALSE
	301886351	RefSeq	NZ_NJQO01000002.1	507734	509050	-	WP_163262255.1	reverse transcriptase domain-containing protein	Bacillus paranthracis	14-9	GCF_010994595.1	MSKIKINYEKYHIKPFPHFDQRIKVNKKVKENLQNPFYIAAHSFYPFIHYKKISYKFKNGTLSSPKERDIFYSGHMDGYIYKHYGEILNHKYNNTCIGKGIDHVSLAYRNNKMGKSNIHFAAEVINFISEQQQAFIFVSDFSSYFDSLDHAILKEKLIEVLEEQDKLSKDWWNVFKHITRYNWVEKEEVISDLERTKEKIARDKKSRERYYTPAEFREFRKRVNIKSNDTGVGIPQGTAISAVLANVYAIDLDQKLNQYASKYGGIYRRYSDDIIMVLPMTSDGQDSSNNHVSFIKSVVESNKVSMGDSKTSVLYYANNNIYEDYQRQRESKMDYLGFSFDGMTVKIREKSLFKYYHRTYKKINSINWASVKKEKKVGRKKLYLLYSHLGRNYKGHGNFISYCKKAHAVFEENIKIESLINQQIKRHWKKIQKRLVDV	GCCCTTAACGTTAGGTTTTGGGGATGTGGATGTTTCTTTGTCAAGTCTGGTGTTTCGAAGGGTAACTCCGAGACCATTCCAGATATCTGACAAGGTTGACATGAACATGATTACTTCAATCATTCTGTCATCACCACCAATCCACAGTACTATTGTTGCCATAACTATAGTATACGAGTTAAATGAATCGCAGTCGCATGAATCATGCGGAAAGGAGTTTAAGCTCAAAGGGTCTTCTAACAACTGCAGTTAATATGGCCCTTTAAGCTCACTCA	TATAGT--------T---------ATGGCA-----A-CAA------TAG----TACTGTG---GA---------------------TTGGTGGTGATGACA------------GA---AT--GATTGAAGTAATCATGTTCAT-----GTCAACC------TTGTCAG---ATATCTGGAATGGTCTCGGAG--------------TTAC---CCTTCGAAA-----------CACCAGACTTGACAAA----------GAAACA	TTGTCAGATATCTGGAATGGTCTCGGAGTTACCCTTCGAAACACCAGACTTGACAAAGAAACA	TATAGTTATGGCAACAATAGTACTGTGGATTGGTGGTGATGACAGAATGATTGAAGTAATCATGTTCATGTCAACCTTGTCAGATATCTGGAATGGTCTCGGAGTTACCCTTCGAAACACCAGACTTGACAAAGAAACA	MSDIWNGLGVTLRNTRLDKETYSYGNNSTVDWW**QND*SNHVHVNLVRYLEWSRSYPSKHQT*QRN	FALSE
	322596173	RefSeq	NZ_JABERL010000009.1	141621	142967	-	WP_171539941.1	antiviral reverse transcriptase Drt2	Acinetobacter terrae	ANC 5380	GCF_013004255.1	MTIDHNFFKERQKFYLHFDYPISSESLFIYVTNPKKIEQHAFYPFMHFELSSQKIKKNGFRIVKGKKQIVVEKQASKIRPIKYSSHIDGHIYAYYAYLMSKNYEKLLLEKGIDNSVLAFRKLANSPNNIHFAKNVFDEIKKRQNCSVLCIDIKSFFDELDHQLIKQAWLKVLGLEHLPDDHYKIFKSITSYSYVHKKDVYKNLNLSINRNHKHLKRLCSSQEFREKIRNNKIITKHKEQKGIPQGSSISAFLSNIYMLDFDENINNKVKKLEGKYYRYCDDILIICDQKHRLPLLLDVQSFIKKLKLEIQERKTKIVEFKDGLRISKDDLQYLGFTYDGKKILLRDSGLAKYSHKVMKVVKMNNKHLLRINKSRIQRGLEPLERHKKYIYRRFSFIGKRNYISYALRAAQIMDEPAIKQQIKPHWKRIHHHINKYDQSNNEYYLFLKK	GCCTCTGTGTTGTTGTGCAGAGGGAAGGTTATCGAATAGCAAGTAATTCTGAGAACATGAGAGTAATTTCAATGTAATCAGGAGATAAACTGCATACTGCTTGTTCCCAAGTAGTTAGCACCATGTACATGATGCTAATAATGTAGACAATGCTTCTCATAGTATAAACCTTTGTAGATCTAAAGACGGTGTGAAAGGTTAAACTTTCAGAGGGTGCGTAAATTATGGGCACTTGGGTATGCTCTGGGGATTCTATTTTTTTATAAAGTAGAACGTGTTTCACGAGGATTATCGTCAGCCTTTCCTTGAGTTTTCTAA	CTACAA--------A---------GGTTTAT----A-CTA------TGA---GAAGCATT---GTCTACATTAT---------------TAGCATCATGTAC-----ATG---GT---GCTAACTACTTGGGAACAAGCAGTA-----TGCAGTT----TATCTCCTG---ATTACATTGAAATTACTCTCA---------------------TGTTCTCAG-------------AATTACTTGCTATT-----------CGATA	GTGCTAACTACTTGGGAACAAGCAGTATGCAGTTTATCTCCTGATTACATTGAAATTACTCTCATGTTCTCAGAATTACTTGCTATTCGATA	CTACAAAGGTTTATACTATGAGAAGCATTGTCTACATTATTAGCATCATGTACATGGTGCTAACTACTTGGGAACAAGCAGTATGCAGTTTATCTCCTGATTACATTGAAATTACTCTCATGTTCTCAGAATTACTTGCTATTCGATA	MLTTWEQAVCSLSPDYIEITLMFSELLAIRYYKGLYYEKHCLHY*HHVHGANYLGTSSMQFIS*LH*NYSHVLRITCYSI	FALSE
	322600295	RefSeq	NZ_JABERG010000007.1	171374	172720	-	WP_171544146.1	antiviral reverse transcriptase Drt2	Acinetobacter terrae	ANC 4279	GCF_013004355.1	MTIDHNFFKERQKFYLHFDYPISSESLFIYVTNPKKIEQHAFYPFMHFELSSQKIKKNGFRIVKGKKQIVVEKQAPKIRPIKYSSHIDGHIYAYYAYLMSKNYEKLLLEKGIDNSVLAFRKLANSPNNIHFAKNVFDEIKKRQNCSVLCIDIKSFFDELDHQLIKQAWLKVLGLEHLPDDHYKVFKSITSYSYVHKKDVYKNLNLSINHNHKHLKRLCSSQEFREKIRNNKIITKHKEQKGIPQGSSISAFLSNIYMLDFDENINNKVKKLEGKYYRYCDDILIICDQKHRLPLLLDVQSFIKKLKLEIQERKTKIVEFKDGLRISKDDLQYLGFTYDGKKILLRDSGLAKYSHKVMKVVKMNNKHLLRINKSRIQRGLEPLERHKKYIYRRFSFIGKRNYISYALRAAQIMDEPAIKQQIKPHWKRIHHHINKYDQSNNEYYLFLKK	GCCTCTGTGTTGTTGTGCAGAGGGAAGGTTATCGAATAGCAAGTAATTCTGAGAACATGAGAGTAATTTCAATGTAATCAGGAGATAAACTGCATACTGCTTGTTCCCAAGTAGTTAGCACCATGTACATGATGCTAATAATGTAGACAATGCTTCTCATAGTATAAACCTTTGTAGATCTAAAGACGGTGTGAAAGGTTAAACTTTCAGAGGGTGCGTAAATTATGGGCACTTGGGTATGCTCTGGGGATTCTATTTTTTTATAAAGTAGAACGTGTTTCACGAGGATTATCGTCAGCCTTTCCTTGAGTTTTCTAA	CTACAA--------A---------GGTTTAT----A-CTA------TGA---GAAGCATT---GTCTACATTAT---------------TAGCATCATGTAC-----ATG---GT---GCTAACTACTTGGGAACAAGCAGTA-----TGCAGTT----TATCTCCTG---ATTACATTGAAATTACTCTCA---------------------TGTTCTCAG-------------AATTACTTGCTATT-----------CGATA	GTGCTAACTACTTGGGAACAAGCAGTATGCAGTTTATCTCCTGATTACATTGAAATTACTCTCATGTTCTCAGAATTACTTGCTATTCGATA	CTACAAAGGTTTATACTATGAGAAGCATTGTCTACATTATTAGCATCATGTACATGGTGCTAACTACTTGGGAACAAGCAGTATGCAGTTTATCTCCTGATTACATTGAAATTACTCTCATGTTCTCAGAATTACTTGCTATTCGATA	MLTTWEQAVCSLSPDYIEITLMFSELLAIRYYKGLYYEKHCLHY*HHVHGANYLGTSSMQFIS*LH*NYSHVLRITCYSI	FALSE
	341273236	RefSeq	NZ_VOYE01000002.1	383639	385027	+	WP_180190091.1	antiviral reverse transcriptase Drt2	Acinetobacter sp. YH01009	YH01009	GCF_013420765.1	MTIDADFFKNRQKNYLHFDYPMQPQKIYNYVTNPKNIEKHAFYPFIHFELKSRKIKKDRTKIIRVRGKKNRYAIVKCAPKIRPIKYSSHIDGHIYAYYATLLTPNYEKLLEESNLSDSVLAFRKLPNSPNNIHFAKKVFEEIKVRQNCVALCFDIKSFFDELDHQILKKAWLKVLNVNFLPRDHYQVYKSLTKFSYVNKKDVYNALELSVNKNHKDLKRLCSSYDFRNKIRKNNLIIKEDKTKGIPQGSAISAFLSNIYMLDFDKNIKNYLSKLNASYYRYCDDILIICDSDLGMKIALESEKRIKQLKVQIHPDKTKRVYFQDGLHIYDKPYMSRESLQYLGFTYDGKKILLRDTGLAQYHHKASKVIRMTNKKFLKINESRIKRDDHPLQLNKKHIYRRFSYIGKRNYISYALKAAKIMNEPSINKQIKSHWKRLQAKIKLHEEFNNEYFFYICDEKQNL	GCCCATGTTGTAGAACATGGGGAAGGTAATCTGTTGTCAAGTATTGCACCACACAATATTAGAATAATTTCTAGTACATCTGGTGAAACACTACAAACTGCTCGGAACCAAGTACAAACAATGTATATGGAACTCCACAGAATGTAATCAATGCTTCTCATAGTATATTCCTTTCGTGATCTAAGGACGGTTTAGAGGGAACTGATTTTTGGGGTTCTTAAGTATGCTCTTGGGAATTCTACATATGTAGAACGTTTAATACGGGGATTACCGTCACAACCTTTCCCTTGAGTTTTCTAA	CACGAA--------A---------GGAATAT----A-CTA------TGA---GAAGCATT---GATTACATTCT------------GTGGAGTTCCATATAC-----ATT---GT---TT---GTACTTGGTTCCGAGCAGTT-----TGTAGTG----TTTCACCAG---ATGTACTAGAAATTATTCTAA---------------------TATTGTGTGG----------TGCAATACTTGACAAC-----------AGATT	TTGTGTGGTGCAATACTTGACAACAGATT	CACGAAAGGAATATACTATGAGAAGCATTGATTACATTCTGTGGAGTTCCATATACATTGTTTGTACTTGGTTCCGAGCAGTTTGTAGTGTTTCACCAGATGTACTAGAAATTATTCTAATATTGTGTGGTGCAATACTTGACAACAGATT	MCGAILDNRFTKGIYYEKH*LHSVEFHIHCLYLVPSSL*CFTRCTRNYSNIVWCNT*QQI	FALSE
	341274850	RefSeq	NZ_CP048654.1	727200	728600	-	WP_180191964.1	antiviral reverse transcriptase Drt2	Acinetobacter indicus	C15_T	GCF_015217905.1	MNFEKYKSEIYDKKHILRVQNKKIPKSRIHFDTPLDALHAYSLVSQPDNVVKHWFLPFIGFEQRTRKIKSHNGLSRRAAKKRPLRYAANQDGYIYAYYSYLLTEKYENFIKDTPLQNSVLAYRSLGKSNIEFAKEIFDWISQIKECNVLTIDLSSFFDTLDHGILKEQWQRVTGVPCLSKDHYIVFKSLTNYSFLDIEESLVALGWPDKSKRKEKDEKTPNPLRKKTSKPYQALGDFRSIRKKQVTDADGVIRHLIQKPNKIDGKRYGIPQGSPMSAILSNIYMLDFDKYCCELANNLGGIYRRYCDDIIIVFPQNIQMSDVYKTLEELLLNHGGKELKINPSKVEKIKFTCILGKLKAVDIDTKVDKPLQYLGFIYNGQEILIRSSSLSNYYRRLISKIRASKNKARRNSSKTYRRKIYRMYSHLARKQRNFITYTYRASEVMNDLSVKKQLSNHWKKIHEELRK	GCCTTTGGAGTGGATTATCCAGCTCGCAGAGGGATGCAGTTTGAACTGTCCAGCAGTTTATTGAGAAATATTGTAATAAAGAACTGAACCATCAAGGTTGTTAGTTGTTCCAATAGTATCATTACACAGTTGTTCATCATACTAGCTCCAATAGTATAGCATATTAAGTTAATGCGTTATCCGAAGATGTTTTTCGGTAAAATTAGTGCTGGATTTGAAGAAGTAAGAACATTTTCAGATCAAAGTTTAAAGACTCCGTAAGGGCGTAACGTGGGACGCGACACAAGCCCTTACGGATCTGCTAA	TCGGATAA------C---------GCATTAA-CTTA-ATA------TGC--TATACTATTG-------------------------GAGCTAGTATGATGAACA---ACT---GT---GT--AATGATAC------TATTGGA-----ACAACTA------ACAACCT---TGATGGTTCAGTTCTTTATTA---------------CAA---TATTTCTCAA----------TAAACTGCTGGACAG-------------TTCA	TTGGAACAACTAACAACCTTGATGGTTCAGTTCTTTATTACAATATTTCTCAATAAACTGCTGGACAGTTCA	TCGGATAACGCATTAACTTAATATGCTATACTATTGGAGCTAGTATGATGAACAACTGTGTAATGATACTATTGGAACAACTAACAACCTTGATGGTTCAGTTCTTTATTACAATATTTCTCAATAAACTGCTGGACAGTTCA	MEQLTTLMVQFFITIFLNKLLDSSSDNALT*YAILLELV**TTV**YYWNN*QP*WFSSLLQYFSINCWTV	FALSE
	341274850	RefSeq	NZ_VOXR01000003.1	145580	146980	-	WP_180191964.1	antiviral reverse transcriptase Drt2	Acinetobacter sp. C15	C15	GCF_013420645.1	MNFEKYKSEIYDKKHILRVQNKKIPKSRIHFDTPLDALHAYSLVSQPDNVVKHWFLPFIGFEQRTRKIKSHNGLSRRAAKKRPLRYAANQDGYIYAYYSYLLTEKYENFIKDTPLQNSVLAYRSLGKSNIEFAKEIFDWISQIKECNVLTIDLSSFFDTLDHGILKEQWQRVTGVPCLSKDHYIVFKSLTNYSFLDIEESLVALGWPDKSKRKEKDEKTPNPLRKKTSKPYQALGDFRSIRKKQVTDADGVIRHLIQKPNKIDGKRYGIPQGSPMSAILSNIYMLDFDKYCCELANNLGGIYRRYCDDIIIVFPQNIQMSDVYKTLEELLLNHGGKELKINPSKVEKIKFTCILGKLKAVDIDTKVDKPLQYLGFIYNGQEILIRSSSLSNYYRRLISKIRASKNKARRNSSKTYRRKIYRMYSHLARKQRNFITYTYRASEVMNDLSVKKQLSNHWKKIHEELRK	GCCTTTGGAGTGGATTATCCAGCTCGCAGAGGGATGCAGTTTGAACTGTCCAGCAGTTTATTGAGAAATATTGTAATAAAGAACTGAACCATCAAGGTTGTTAGTTGTTCCAATAGTATCATTACACAGTTGTTCATCATACTAGCTCCAATAGTATAGCATATTAAGTTAATGCGTTATCCGAAGATGTTTTTCGGTAAAATTAGTGCTGGATTTGAAGAAGTAAGAACATTTTCAGATCAAAGTTTAAAGACTCCGTAAGGGCGTAACGTGGGACGCGACACAAGCCCTTACGGATCTGCTAA	TCGGATAA------C---------GCATTAA-CTTA-ATA------TGC--TATACTATTG-------------------------GAGCTAGTATGATGAACA---ACT---GT---GT--AATGATAC------TATTGGA-----ACAACTA------ACAACCT---TGATGGTTCAGTTCTTTATTA---------------CAA---TATTTCTCAA----------TAAACTGCTGGACAG-------------TTCA	TTGGAACAACTAACAACCTTGATGGTTCAGTTCTTTATTACAATATTTCTCAATAAACTGCTGGACAGTTCA	TCGGATAACGCATTAACTTAATATGCTATACTATTGGAGCTAGTATGATGAACAACTGTGTAATGATACTATTGGAACAACTAACAACCTTGATGGTTCAGTTCTTTATTACAATATTTCTCAATAAACTGCTGGACAGTTCA	MEQLTTLMVQFFITIFLNKLLDSSSDNALT*YAILLELV**TTV**YYWNN*QP*WFSSLLQYFSINCWTV	FALSE
	447285810	RefSeq	NZ_CP073577.1	652790	654118	+	WP_212450635.1	antiviral reverse transcriptase Drt2	Erythrobacter sp. JK5	JK5	GCF_018205975.1	MGRTVSSASGYAPEDDEFDPRIDDFVSKERNYTHFDLPLSEARRDGISFTANDICAHSFWPLLAYDSIERRAKKDENGDTIFVEKARPIKFAAHLDAALLEWYTKALSENYEAWLRDQAFSSSILAYRSGVGDNISHAKSLFDEIRERGECTAIAVDISGFFDNIRHVVLLEAAKTVLKCSRLPEHHFKVFDRMTRFSWVESDALKARLGDQYGRRGRICNAQQFREKIRPNGASLVQENSDAFGIPQGTPLSGLYANMSMLRVDREMHELASGMGGSYRRYSDDIAFIVPGIVDPDQIVNNLEAILNSVGLELSTHKTETSHFSLVEKCQVSNRPFQYLGFTFDGQRVLIRQSSLSRYYSKMHNGVRAKVRAAITRGVAREEIFLRELFRRYTHFGKSRNFPRYAYRASRVLEAPEIRFQMRNHMQAFKAALRYYLDRAYG	GCCCTGGGGCTTGGATCCGGGGGATCACTGTTTGGGATGTCAAGTGCGCTGATGCGCGCGACGACGAAGGGCAGGGTGACTTCGAGAGTCATGTTGAACTTTACTCCTAGATAGAGTGTGGATGTAATCATCGCTACAACGATATTATAACACACTAGGTACTTTCGAACCGGCTCTCGAAGCCGGGAGTAAGGTCGTTAACCCGGAGGACGTGTGGGACGAACGGTATCCTCTGCCTCCGGGTAC	--TACCTA-----GT---------GTGTTAT----A---A------TAT----CGTTGTA----GCGATGATT-------------ACATCCA----------------C---AC----T--CTATCTAGGAGTAAAGTTCAA-----CATGACT------CTCGAAGTCACCCTGCCCTTCGTCGTCGCGC----------------GC-----------AT----------CAGCGCACTTGACAT------------CCCAA	GTGTGTTATAATATCGTTGTAGCGATGATTACATCCACACTCTATCTAGGAGTAAAGTTCAACATGACTCTCGAAGTCACCCTGCCCTTCGTCGTCGCGCGCATCAGCGCACTTGACATCCCAA	TACCTAGTGTGTTATAATATCGTTGTAGCGATGATTACATCCACACTCTATCTAGGAGTAAAGTTCAACATGACTCTCGAAGTCACCCTGCCCTTCGTCGTCGCGCGCATCAGCGCACTTGACATCCCAA	MCYNIVVAMITSTLYLGVKFNMTLEVTLPFVVARISALDIPIPSVL*YRCSDDYIHTLSRSKVQHDSRSHPALRRRAHQRT*HP	FALSE
	487123026	RefSeq	NZ_CP065379.1	1862722	1864038	-	WP_223381762.1	reverse transcriptase/maturase family protein	Faecalibacterium prausnitzii	Fp40	GCF_019968035.1	MDAWLSDKKIIQRSKRYYAHFDVRTDIGRMKDYASNPKAVAAHGFYPFIHYEMDMSKFKRGKGVVPKKRDICYAAHIDRCIYQYYSHILNEKYNERTTCDGISNVAVAYRTNLGKSNIQFSKAAYDFIRKTENCYVMIGDFTHFFDNLDHAYLKKQWCSLLECERLPKDHYNVFKNITSFSQWELTDLLAINKLKDNKAGHRALNKQSRVLTAEQYKNNRSHIQPNMNHYGIPQGSPISGMLANLYMLEVDKQIHDLVEQYHGFYMRYSDDFIVIVPDEPNNNALNVFSEVRAFIASAPRLKLEPSKTQYFHYKEEKVENIGKAIDKGADDSKKFINFLGFSFNGTKVFIRSKTTAKYYYRMHRKAKNIAKTGGYTRKGNHINLSGLYTLYSEHGAKSKRGNYFTYIEHAEEEYGQDEEIRHDLKNNMGKIRKVLKGI	GCCCCATACGAAAGGTATGGGGGAAGGAGATTGTTGTCAACTCTCCTGCTAGAATATTCTCGAGAATATTTAGCAGCACAGTTGACACGGTTGTTGATGCTGATGTAGCAAATGCTAGAATCAGACTGATTGATGAAATCACGACAATCGCCTCCCAGTCAATTATACCATAATTGATGATTGCGCTAACAGAATAGCTGGGAACTCTGAAAATCCTTTATGGTAATAGGGGTAACCACGTCAAA	TATAATTG------A---------CTGGGAGG---C-GAT------TGT----CGTGATT----TCATCAATC-------------AGTCTGATTCTAG--------------------C--ATTTGCTACATCAGCATCAAC-----AACCGTG------TCAACTG---TGCTGCTAAATATTCTCGA-------------------G---AATATTCTAG----------CAGGAGAGTTGACA---------------ACA	GTGTCAACTGTGCTGCTAAATATTCTCGAGAATATTCTAGCAGGAGAGTTGACAACA	TATAATTGACTGGGAGGCGATTGTCGTGATTTCATCAATCAGTCTGATTCTAGCATTTGCTACATCAGCATCAACAACCGTGTCAACTGTGCTGCTAAATATTCTCGAGAATATTCTAGCAGGAGAGTTGACAACA	MSTVLLNILENILAGELTTYN*LGGDCRDFINQSDSSICYISINNRVNCAAKYSREYSSRRVDN	FALSE
	487123026	RefSeq	NZ_CP065377.1	1860053	1861369	-	WP_223381762.1	reverse transcriptase/maturase family protein	Faecalibacterium prausnitzii	Fp77	GCF_019967995.1	MDAWLSDKKIIQRSKRYYAHFDVRTDIGRMKDYASNPKAVAAHGFYPFIHYEMDMSKFKRGKGVVPKKRDICYAAHIDRCIYQYYSHILNEKYNERTTCDGISNVAVAYRTNLGKSNIQFSKAAYDFIRKTENCYVMIGDFTHFFDNLDHAYLKKQWCSLLECERLPKDHYNVFKNITSFSQWELTDLLAINKLKDNKAGHRALNKQSRVLTAEQYKNNRSHIQPNMNHYGIPQGSPISGMLANLYMLEVDKQIHDLVEQYHGFYMRYSDDFIVIVPDEPNNNALNVFSEVRAFIASAPRLKLEPSKTQYFHYKEEKVENIGKAIDKGADDSKKFINFLGFSFNGTKVFIRSKTTAKYYYRMHRKAKNIAKTGGYTRKGNHINLSGLYTLYSEHGAKSKRGNYFTYIEHAEEEYGQDEEIRHDLKNNMGKIRKVLKGI	GCCCCATACGAAAGGTATGGGGGAAGGAGATTGTTGTCAACTCTCCTGCTAGAATATTCTCGAGAATATTTAGCAGCACAGTTGACACGGTTGTTGATGCTGATGTAGCAAATGCTAGAATCAGACTGATTGATGAAATCACGACAATCGCCTCCCAGTCAATTATACCATAATTGATGATTGCGCTAACAGAATAGCTGGGAACTCTGAAAATCCTTTATGGTAATAGGGGTAACCACGTCAAA	TATAATTG------A---------CTGGGAGG---C-GAT------TGT----CGTGATT----TCATCAATC-------------AGTCTGATTCTAG--------------------C--ATTTGCTACATCAGCATCAAC-----AACCGTG------TCAACTG---TGCTGCTAAATATTCTCGA-------------------G---AATATTCTAG----------CAGGAGAGTTGACA---------------ACA	GTGTCAACTGTGCTGCTAAATATTCTCGAGAATATTCTAGCAGGAGAGTTGACAACA	TATAATTGACTGGGAGGCGATTGTCGTGATTTCATCAATCAGTCTGATTCTAGCATTTGCTACATCAGCATCAACAACCGTGTCAACTGTGCTGCTAAATATTCTCGAGAATATTCTAGCAGGAGAGTTGACAACA	MSTVLLNILENILAGELTTYN*LGGDCRDFINQSDSSICYISINNRVNCAAKYSREYSSRRVDN	FALSE
	534980285	RefSeq	NZ_JAQFQV010000001.1	1271295	1272704	-	WP_242227831.1	reverse transcriptase domain-containing protein	Bacillus cereus group sp. Bc253	Bc253	GCF_027713565.1	MNQSNRLQLQDFPSSTHVDWSKYESKSYIHFDNRIKIEHVKKFIQNPVWIERHAFFPFIHFQIKFNKYTLKDLPNRNALKKIGLPKDLKEKKVKIRDIYYSSHIDSYIYKYYGEMLNRFYNQYAIEKHIDCNVLAYRNNKKGFNNIDFAHEVFEFLFKHKEAIIISLDFTSFFDNINHKALKRKIKAILDCEELPKDIYKIYKSITQFSYVNKVDIDEFLIQKFGKDLLGQKLKDKSLSRVMNPREYREFKKTKKILKNKKPFGIPQGSGMSAVCSNIYLIDFDQELKEWAESHNALYRRYCDDLILVIPENGVTLERVKLFKTEVTDIIGEYRDDGLVIQKDKTEVRLYQDGIIKGENGEASQLDYLGFVTNGLTVKVREKSLFKYYTRAYRKAKVCKNITLKTGKKYERGKLYKIYTHLGFKYKKHGNFISYANKAHEKMKSLPIKSLIKNQIKRHWYKIHKVLNGN	GTCTTACATAATTGGATGTAAGAGAGAAGGGTTTCTGTTTGTCAATGTTCTGAAGAATCAGAACATCGACGAGCAAGGATAATATTGCTATGATCATTGTAATCGATGAATCGGGCATATTAATCATTCCTTCCACAATTATTAATAGTAATTTAATTCTATTATAATTGAATTGTTTATGAAAATCGTAGTCACTATTTTGTGTATGCTAGGGAGGTTTTCTGTTTGAATCAGAGTAATAGACTACAATTACAAGACTTCCCGAGCTCTACACA	TATAAT--------A---------GAATTAA----A-T-T------ACT----ATTAATA---------ATTG-------------TGGAAGGAATGATTAA------TA---TG-----------CCCGATTCATCGATTAC-----AATGATC------ATAGCAA------TATTATCCTTGCTCGTC-----------------GA---TGTTCTGATTCT--------TCAGAACATTGACAA------------ACAGA	GTGGAAGGAATGATTAATATGCCCGATTCATCGATTACAATGATCATAGCAATATTATCCTTGCTCGTCGATGTTCTGATTCTTCAGAACATTGACAAACAGA	TATAATAGAATTAAATTACTATTAATAATTGTGGAAGGAATGATTAATATGCCCGATTCATCGATTACAATGATCATAGCAATATTATCCTTGCTCGTCGATGTTCTGATTCTTCAGAACATTGACAAACAGA	MEGMINMPDSSITMIIAILSLLVDVLILQNIDKQI**N*ITINNCGRND*YARFIDYNDHSNIILARRCSDSSEH*QT	FALSE
	534980285	RefSeq	NZ_JAKUFN010000003.1	370112	371521	-	WP_242227831.1	reverse transcriptase domain-containing protein	Bacillus cereus group sp. BfR-BA-01392	BfR-BA-01392	GCF_022663445.1	MNQSNRLQLQDFPSSTHVDWSKYESKSYIHFDNRIKIEHVKKFIQNPVWIERHAFFPFIHFQIKFNKYTLKDLPNRNALKKIGLPKDLKEKKVKIRDIYYSSHIDSYIYKYYGEMLNRFYNQYAIEKHIDCNVLAYRNNKKGFNNIDFAHEVFEFLFKHKEAIIISLDFTSFFDNINHKALKRKIKAILDCEELPKDIYKIYKSITQFSYVNKVDIDEFLIQKFGKDLLGQKLKDKSLSRVMNPREYREFKKTKKILKNKKPFGIPQGSGMSAVCSNIYLIDFDQELKEWAESHNALYRRYCDDLILVIPENGVTLERVKLFKTEVTDIIGEYRDDGLVIQKDKTEVRLYQDGIIKGENGEASQLDYLGFVTNGLTVKVREKSLFKYYTRAYRKAKVCKNITLKTGKKYERGKLYKIYTHLGFKYKKHGNFISYANKAHEKMKSLPIKSLIKNQIKRHWYKIHKVLNGN	GTCTTACATAATTGGATGTAAGAGAGAAGGGTTTCTGTTTGTCAATGTTCTGAAGAATCAGAACATCGACGAGCAAGGATAATATTGCTATGATCATTGTAATCGATGAATCGGGCATATTAATCATTCCTTCCACAATTATTAATAGTAATTTAATTCTATTATAATTGAATTGTTTATGAAAATCGTAGTCACTATTTTGTGTATGCTAGGGAGGTTTTCTGTTTGAATCAGAGTAATAGACTACAATTACAAGACTTCCCGAGCTCTACACA	TATAAT--------A---------GAATTAA----A-T-T------ACT----ATTAATA---------ATTG-------------TGGAAGGAATGATTAA------TA---TG-----------CCCGATTCATCGATTAC-----AATGATC------ATAGCAA------TATTATCCTTGCTCGTC-----------------GA---TGTTCTGATTCT--------TCAGAACATTGACAA------------ACAGA	GTGGAAGGAATGATTAATATGCCCGATTCATCGATTACAATGATCATAGCAATATTATCCTTGCTCGTCGATGTTCTGATTCTTCAGAACATTGACAAACAGA	TATAATAGAATTAAATTACTATTAATAATTGTGGAAGGAATGATTAATATGCCCGATTCATCGATTACAATGATCATAGCAATATTATCCTTGCTCGTCGATGTTCTGATTCTTCAGAACATTGACAAACAGA	MEGMINMPDSSITMIIAILSLLVDVLILQNIDKQI**N*ITINNCGRND*YARFIDYNDHSNIILARRCSDSSEH*QT	FALSE
	535008066	RefSeq	NZ_JAKUEA010000002.1	407490	408899	-	WP_242266893.1	reverse transcriptase domain-containing protein	Bacillus cereus group sp. BfR-BA-01518	BfR-BA-01518	GCF_022662685.1	MNQSNRLQLQDFPSSTHVDWSKYESKSYIHFDNRIKIEHVKKFIQNPVWIERHAFFPFIHFQIKFNKYTLKDLPNRNALKKIGLPKDLKEKKVKIRDIYYSSHIDSYIYKYYGEMLNRFYNQYAIEKHIDCNVLAYRNNKKGFNNIDFAHEVFEFLFKHKEAIIISLDFTSFFDNINHKALKRKIKAILDCEELPKDIYKIYKSITQFSYVNKVDIDEFLIQKFGKDLLGQKLKDKSLSRVMNPREYREFKKTKKILKNKKPFGIPQGSGMSAVCSNIHLIDFDQELKEWAESHNALYRRYCDDLILVIPENGVTLERVKLFKTEVTDIIGEYRDDGLVIQKDKTEVRLYQDGIIKGENGEASQLDYLGFVTNGLTVKVREKSLFKYYTRAYRKAKVCKNITLKTGKKYERGKLYKIYTHLGFKYKKHGNFISYANKAHEKMKSLPIKSLIKNQIKRHWYKIHKVLNGN	GTCTTACATAATTGGATGTAAGAGAGAAGGGTTTCTGTTTGTCAATGTTCTGAAGAATCAGAACATCGACGAGCAAGGATAATATTGCTATGATCATTGTAATCGATGAATCGGGCATATTAATCATTCCTTCCACAATTATTAATAGTAATTTAATTCTATTATAATTGAATTGTTTATGAAAATCGTAGTCACTATTTTGTGTATGCTAGGGAGGTTTTCTGTTTGAATCAGAGTAATAGACTACAATTACAAGACTTCCCGAGCTCTACACA	TATAAT--------A---------GAATTAA----A-T-T------ACT----ATTAATA---------ATTG-------------TGGAAGGAATGATTAA------TA---TG-----------CCCGATTCATCGATTAC-----AATGATC------ATAGCAA------TATTATCCTTGCTCGTC-----------------GA---TGTTCTGATTCT--------TCAGAACATTGACAA------------ACAGA	GTGGAAGGAATGATTAATATGCCCGATTCATCGATTACAATGATCATAGCAATATTATCCTTGCTCGTCGATGTTCTGATTCTTCAGAACATTGACAAACAGA	TATAATAGAATTAAATTACTATTAATAATTGTGGAAGGAATGATTAATATGCCCGATTCATCGATTACAATGATCATAGCAATATTATCCTTGCTCGTCGATGTTCTGATTCTTCAGAACATTGACAAACAGA	MEGMINMPDSSITMIIAILSLLVDVLILQNIDKQI**N*ITINNCGRND*YARFIDYNDHSNIILARRCSDSSEH*QT	FALSE
	544251652	RefSeq	NZ_NWUW01000007.1	177288	178697	+	WP_245916634.1	reverse transcriptase domain-containing protein	Bacillus fungorum	17-SMS-01	GCF_002746455.1	MNQSNRLQLQDFPSSTHVDWSKYKLKSYIHFDNRIKIEHVKKFIQNPVWIERHAFFPFIHFQIKFNKYTLKDLPNRNVLKKTGLPKDLKEKKVKIRDIYYSSHIDSYIYKYYGEMLNRFYNQYAIEKHIDCNVLAYRNNKKGFNNIDFAHEVFEFLFKHKEAIIISLDFTSFFDNINHKALKRKIKAILDCEELPKDIYKIYKSITQFSYVNKADIDEFLIQKFGKDLLGQKLKDRSLSRVMNPREYREFKKTKKILKNKKPFGIPQGSGMSAVCSNIHLIDFDQELKEWAESHNALYRRYCDDLILVIPENGVTLERVKLFKTEVTDIIGEYRDDGLVIQKDKTEVRLYQDGIIKGENGEASQLDYLGFVTDGLTVKVREKSLFKYYTRAYRKAKVCKNITLKTGKKYERGKLYKRYTHLGFKYKKHGNFISYANKAHEKMKSLPIKSLIKNQIKRHWYKIHKVLNGN	GTCTTACATAATTGGATGTAAGAGAGAAGGGTTTCTGTTTGTCAATGTTCTGAAGAATCAGAACATCGACGAGCAAGGATAATATTGCTATGATCATTGTAATCGATGAATCGGGCATATTAATCATTCCTTCCACAATTATTAATAGTAATTTAATTCTATTATAATTGAATTGTTTATGAAAATCGTAGTCACTATTTTGTGTATGCTAGGGAGGTTTTCTGTTTGAATCAGAGTAATAGACTACAATTACAAGACTTCCCGAGCTCTACACA	TATAAT--------A---------GAATTAA----A-T-T------ACT----ATTAATA---------ATTG-------------TGGAAGGAATGATTAA------TA---TG-----------CCCGATTCATCGATTAC-----AATGATC------ATAGCAA------TATTATCCTTGCTCGTC-----------------GA---TGTTCTGATTCT--------TCAGAACATTGACAA------------ACAGA	GTGGAAGGAATGATTAATATGCCCGATTCATCGATTACAATGATCATAGCAATATTATCCTTGCTCGTCGATGTTCTGATTCTTCAGAACATTGACAAACAGA	TATAATAGAATTAAATTACTATTAATAATTGTGGAAGGAATGATTAATATGCCCGATTCATCGATTACAATGATCATAGCAATATTATCCTTGCTCGTCGATGTTCTGATTCTTCAGAACATTGACAAACAGA	MEGMINMPDSSITMIIAILSLLVDVLILQNIDKQI**N*ITINNCGRND*YARFIDYNDHSNIILARRCSDSSEH*QT	FALSE
	555195921	INSDC	CP097778.3	5673576	5674853	-	URJ60358.3	reverse transcriptase domain-containing protein	Paenibacillus polymyxa	K 1.14	GCA_023586765.3	MKPFPHFDQRISLSNIVKGNLQTPSYISSHSFYPFIHYTKTTRKYKENAKLAPKNREIFYASHMDGYIFKYYGELLNQAYNHLCYARKIDEVSLAYRNNKNGKNNIDFAAEVVQFITSQERAYIFVSDFSSYFDSLDHTLLKKRLLTTLNTNKLSEDWWKVFRNITKYNWVEKDDVIKDLENVTSANSSRSLRDRYYKPSEFREFRKRVEIKKNLKDFGIPQGTAISAVLANVYAVDLDEALHDYANSLGGIYRRYSDDIIFVIPIKKGEENLTATHEQFIKQIVGDNKVVMGEGKTSSLYFIDQKIYEDNLFEKESKLDYLGFSFDGKKVKIREKSLYKYYHRTYKKIEKINKLSVKTGRKIGRKKMYSLYTHLGYNYKGHGNFISYSKRAHLVFKENDKIESLINVQTKRHWNKIQRRLIKIP	GCCTATGGTAATAGACTATAGGGATGTGGATGATCTCTTGTCAATGGCTTGGACGATAATTCTTATCACATGCCAGATAACTAGGATTGCTGACATGGTCACTGATATTTGAATCATGAATGTGTCACCAACTTTCCACAATGCTATTGTTATTATAACTCTAGTATAACTGTTTAATGAGACGCAGTCGCATGCAAGTGCGGGAAGGAGTTAAAGCTCAGAGGGCCTAACAGCTGCAGTGATACGGCCCTTTAAGCTCACTCA	TAGAGT--------T---------ATAATA-----A-CAA------TAG----CATTGTG---GA---------------------AAGTTGGTGACACAT------------TC---AT--GATTCAAATATCAGTGACCAT-----GTCAGCA------ATCCTAG---TTATCTGGCATGTGATAAGAA--------------TTAT---CGTCCAAGCC-------A----------TTGACAAG----------AGATCA	GTGACCATGTCAGCAATCCTAGTTATCTGGCATGTGATAAGAATTATCGTCCAAGCCATTGACAAGAGATCA	TAGAGTTATAATAACAATAGCATTGTGGAAAGTTGGTGACACATTCATGATTCAAATATCAGTGACCATGTCAGCAATCCTAGTTATCTGGCATGTGATAAGAATTATCGTCCAAGCCATTGACAAGAGATCA	MTMSAILVIWHVIRIIVQAIDKRS*SYNNNSIVESW*HIHDSNISDHVSNPSYLACDKNYRPSH*QEI	FALSE
	568656547	RefSeq	NZ_JAJCJM010000056.1	5389	6678	+	WP_306782527.1	antiviral reverse transcriptase Drt2	Agathobacter rectalis	DFI.9.37	GCF_020557495.1	MMDIKAWISNPKVIANSKKGYAHFDLRTDITKVSEYISNPEKVARHSFYPFIHYVMRMDKYNKKTGVKPKTREICYAAHMDRCIYQYYSAILNENYNKYLIEQNIESVPVAYRTNLKKSNIHIAHEAFQFIRENKNCLVLIGDFTGFFDSLDHQYLKQQWCKVMGFDFLPQDHYAVFKNVTKYSMWELDDLLSITGLSQKEFNKRRLALSKEEYRNNRSHISRNNKTKQIPQGSPISAVLANIYMINADKEIHDYVKALGGMYMRYSDDFIVIVPANRSEIACFKNVLSILKGIPNLELEPSKTQIFAVAESRVENIGRDLLEKADVSKKVINFLGFTFDGQSVSVRSKTISKYYYRMYRKAKSISKNPTLSGADNLYKSYSIHGAKAKPGNFFTYINHAKEVFGEDELIDRDLKNHIPKIRKALKGKK	GCCTTACAAGTAGTTGTAAGGGTTGGAGATTGTTGTCAACAGTTCTTCCACCAGCTCAGCTGAGCGGGTCTGAAGCTGTCTGTTAGTACATATGACCAGATTGGTCAGGACTAATAATAAGATGATAGTTAAGAACATAATGTTGTCCTCCTGCTTGATTGTAACACAATTAAGTATTGCATCCACAG	TACAATCA------A---------GCAGGAGG---A-CAA------CAT----TATGTTC----TTAACTATC-------------ATCTTATTATTA-------------------------GTCCTGACCAATCTGGTCAT-----ATGTACT------AACAGAC---AGCTTCAGACCCGCTCAGC-------------------T---GAGCTGGTGG----------AAGAACTGTTGACA---------------ACA	GTGGAAGAACTGTTGACAACA	TACAATCAAGCAGGAGGACAACATTATGTTCTTAACTATCATCTTATTATTAGTCCTGACCAATCTGGTCATATGTACTAACAGACAGCTTCAGACCCGCTCAGCTGAGCTGGTGGAAGAACTGTTGACAACA	MEELLTTYNQAGGQHYVLNYHLIISPDQSGHMY*QTASDPLS*AGGRTVDN	FALSE
	570725736	RefSeq	NZ_NJGF01000004.1	183328	184737	+	WP_256943714.1	reverse transcriptase domain-containing protein	Bacillus sp. K2I17	K2I17	GCF_002209985.1	MNQSNRLQLQDFPSSTHVDWSKYESKSYIHFDNRIKIEHVKKFIQDPVWIERHAFFPFIHFQIKFNKYTLKDLPNRNALKKTGLPKDLKEKKVKIRDIYYSSHIDSYIYKYYGEMLNRFYNQYAIEKHIDCNVLAYRNNKKGINNIDFAHEVFEFLFKHKEAIIISLDFTSFFDNINHKALKRKIKAILDCEELPKDIYKIYKSITQFSYVNKVDIDEFLIQKFGKDLLGQKLKDKSLSRVMNPREYREFKKTKKILKNKKPFGIPQGSGMSAVCSNIHLIDFDQELKEWAESHNALYRRYCDDLILVIPENGVTLERVKLFKTEVTDIIGEYRDDGLVIQKDKTEVRLYQNGIIKGENGEASQLDYLGFVTDGLTVKVREKSLFKYYTRAYRKAKVCKNITLKTGKKYERGKLYKIYTHLGFKYKKHGNFISYANKAHEKMKDLPIKSLIKNQIKRHWYKIHKVLNGN	GTCTTACATAATTGGATGTAAGAGAGAAGGGTTTCTGTTTGTCAATGTTCTGAAGAATCAGAACATCGACGAACAAGGATAATATTGCTATGATCATTGTAATCAATGAATCGGGCATATTAATCATTCCTTCCACAATTATTAATAGTAATTTAATTCTATTATAATTGAATTGTTTATGAAAATCGTAGTCACTATTTTGTGTATGCTAGGGAGGTTTTCTGTTTGAATCAGAGTAATAGACTACAATTACAAGACTTCCCGAGCTCTACACA	TATAAT--------A---------GAATTAA----A-T-T------ACT----ATTAATA---------ATTG-------------TGGAAGGAATGATTAA------TA---TG-----------CCCGATTCATTGATTAC-----AATGATC------ATAGCAA------TATTATCCTTGTTCGTC-----------------GA---TGTTCTGATTCT--------TCAGAACATTGACAA------------ACAGA	GTGGAAGGAATGATTAATATGCCCGATTCATTGATTACAATGATCATAGCAATATTATCCTTGTTCGTCGATGTTCTGATTCTTCAGAACATTGACAAACAGA	TATAATAGAATTAAATTACTATTAATAATTGTGGAAGGAATGATTAATATGCCCGATTCATTGATTACAATGATCATAGCAATATTATCCTTGTTCGTCGATGTTCTGATTCTTCAGAACATTGACAAACAGA	MEGMINMPDSLITMIIAILSLFVDVLILQNIDKQI**N*ITINNCGRND*YARFIDYNDHSNIILVRRCSDSSEH*QT	FALSE
	585132391	RefSeq	NZ_JAOPRF010000001.1	205496	206905	+	WP_262717914.1	reverse transcriptase domain-containing protein	Bacillus paranthracis	BC483A	GCF_025517905.1	MNQSNRLQLQDFPSSTHVDWSKYESKSYIHFDNRIKIEHVKKFIQNPVWIERHAFFPFIHFQIKFNKYTLKDLPNRNALKKIGLPKDLKEKKVKIRDIYYSSHIDSYIYKYYGEMLNRFYNQYAIEKHIDCNVLAYRNNKKGFNNIDFAHEVFEFLFKHKEAIIISLDFTSFFDNINHKALKRKIKAILDCEELPKDIYKIYKSITQFSYVNKVDIDEFLIQKFGKDLLGQKLKDKSLSRVMNPREYREFKKKKKILKNKKPFGIPQGSGMSAVCSNIYLIDFDQELKEWAESHNALYRRYCDDLILVIPENGVTLERVKLFKTEVTDIIGEYRDDGLVIQKDKTEVRLYQDGIIKGENGEASQLDYLGFVTNGLTVKVREKSLFKYYTRAYRKAKVCKNITLKTGKKYERGKLYKIYTHLGFKYKKHGNFISYANKAHEKMKSLPIKSLIKNQIKRHWYKIHKVLNGN	GTCTTACATAATTGGATGTAAGAGAGAAGGGTTTCTGTTTGTCAATGTTCTGAAGAATCAGAACATCGACGAGCAAGGATAATATTGCTATGATCATTGTAATCGATGAATCGGGCATATTAATCATTCCTTCCACAATTATTAATAGTAATTTAATTCTATTATAATTGAATTGTTTATGAAAATCGTAGTCACTATTTTGTGTATGCTAGGGAGGTTTTCTGTTTGAATCAGAGTAATAGACTACAATTACAAGACTTCCCGAGCTCTACACA	TATAAT--------A---------GAATTAA----A-T-T------ACT----ATTAATA---------ATTG-------------TGGAAGGAATGATTAA------TA---TG-----------CCCGATTCATCGATTAC-----AATGATC------ATAGCAA------TATTATCCTTGCTCGTC-----------------GA---TGTTCTGATTCT--------TCAGAACATTGACAA------------ACAGA	GTGGAAGGAATGATTAATATGCCCGATTCATCGATTACAATGATCATAGCAATATTATCCTTGCTCGTCGATGTTCTGATTCTTCAGAACATTGACAAACAGA	TATAATAGAATTAAATTACTATTAATAATTGTGGAAGGAATGATTAATATGCCCGATTCATCGATTACAATGATCATAGCAATATTATCCTTGCTCGTCGATGTTCTGATTCTTCAGAACATTGACAAACAGA	MEGMINMPDSSITMIIAILSLLVDVLILQNIDKQI**N*ITINNCGRND*YARFIDYNDHSNIILARRCSDSSEH*QT	FALSE
	613513776	RefSeq	NZ_BSFC01000044.1	285233	286039	+	WP_271184650.1	reverse transcriptase domain-containing protein	Novosphingobium resinovorum	VKM B-1172	GCF_027922145.1	MDVLAVGTIPDPDFRIFKRMTQFEWVDSDALRIRLGNLYGQRGRICTSEQFRNIVRCKSGNLVNKNKKSCGIPQGTPLSGLYANISMIEFDRQMVSILNNIGGSYRRYSDDIAIIMPCEHDYNDLIALVRSKLSDIGLSLSEGKTEVSQFRRNEQNVSTDRRFQYLGFTFDGGKILIRPSSISRYHKKMRAGVKAKIRAAKIQGIAKDSIYMRELFKRYTHFGRQRNFPQYAYRAAKVLNSPNIRWQMRGHMAAFKEAIRYYTARAYE	GCCTCATGCGATTTGGTGTGAGGGGGCACTGTTAAGGACCGCAAGTGCGCTGATGCGCGCCGCGACTCCGGGAAGCTGGACCGAGATGGTCATGGTTACACGGACTCCGAGATAGAGCGTGGCTACGATATTCGCGACAGCGAGATCATACCACACGAGGTAAATAGCGAACCAACTTTCGAGTTGGGAGTCAGGTTAGTAACCCGGGGGATATGAGACGAACGGTATCCAAAGCCCCCGGGTGC	T-TACCTC-----GT---------GTGGTAT----G---A------TCT----CGCTGTC----GCGAATATC-------------GTAGCCA----------------C---GC----T--CTATCTCGGAGTCCGTGTAAC-----CATGACC------ATCTCGGTCCAGCTTCCCGGAGTCGCGGCGC----------------GC-----------AT----------CAGCGCACTTGCGGT------------CCTTA	GTGTGGTATGATCTCGCTGTCGCGAATATCGTAGCCACGCTCTATCTCGGAGTCCGTGTAACCATGACCATCTCGGTCCAGCTTCCCGGAGTCGCGGCGCGCATCAGCGCACTTGCGGTCCTTA	TTACCTCGTGTGGTATGATCTCGCTGTCGCGAATATCGTAGCCACGCTCTATCTCGGAGTCCGTGTAACCATGACCATCTCGGTCCAGCTTCCCGGAGTCGCGGCGCGCATCAGCGCACTTGCGGTCCTTA	MWYDLAVANIVATLYLGVRVTMTISVQLPGVAARISALAVLITSCGMISLSRIS*PRSISESV*P*PSRSSFPESRRASAHLRSL	FALSE
	623029080	RefSeq	NZ_RHXF01000048.1	4837	5580	+	WP_272866930.1	reverse transcriptase domain-containing protein	Acinetobacter junii	AJ_356	GCF_003940305.1	MNKNNKNLKRLCSSNDFRNKIRKNNLIIKENKTKGIPQGSAISAFLSNIYMLDFDKNIKIYLSKHNASYYRYCDDILIICDIDLGIKIGYEIEKRIQKLKVQIHPDKTKRVYFQDGLHVYHRPHMTKEPLQYLGFTYNGTKILLRDNGLIQYHHKVSKAIRMTNKKLLRINKSRIKRGEEPLERHKKHIYRRFSYIGKRNYISYALRAASIMKEPSIKQQIKPHWPKIQKNIRKYDEINKEYYLQSK	GCCTATGTAAACGTACATAGGGAAGGTAATCTGTTGTCAAGTGTTGCTCCACTCAATGTTAGAACAATTTCTAATATTTCTGGTGAAACGTTGCATAGTGTTTGGAATAGAGTACAACCAATGTATATTGAAATCCACAGAATGTAATCAATGCTTCTCATAGTATAATCCTTTCGTGATCTAAAGACGATGTAGAAGGCTTCTTCTAGAGGGTACGTAAAATTGGGTACTTGGGTATGCTCAAGAAATTCTATTCATAGAATAGAACGTGTTACACGAGGATTATCGTCAACCTTTTCTTGAGTTTTCTAA	CACGAA--------A---------GGATTAT----A-CTA------TGA---GAAGCATT---GATTACATTCT------------GTGGATTTCAATATAC-----ATT---GG---TT---GTACTCTATTCCAAACACTA-----TGCAACG----TTTCACCAG---AAATATTAGAAATTGTTCTAA---------------------CATTGAGTGG----------AGCAACACTTGACAAC-----------AGATT	TTGAGTGGAGCAACACTTGACAACAGATT	CACGAAAGGATTATACTATGAGAAGCATTGATTACATTCTGTGGATTTCAATATACATTGGTTGTACTCTATTCCAAACACTATGCAACGTTTCACCAGAAATATTAGAAATTGTTCTAACATTGAGTGGAGCAACACTTGACAACAGATT	MSGATLDNRFTKGLYYEKH*LHSVDFNIHWLYSIPNTMQRFTRNIRNCSNIEWSNT*QQI	FALSE
	623029080	RefSeq	NZ_BKFQ01000079.1	4952	5695	+	WP_272866930.1	reverse transcriptase domain-containing protein	Acinetobacter junii	TUM15060	GCF_008980005.1	MNKNNKNLKRLCSSNDFRNKIRKNNLIIKENKTKGIPQGSAISAFLSNIYMLDFDKNIKIYLSKHNASYYRYCDDILIICDIDLGIKIGYEIEKRIQKLKVQIHPDKTKRVYFQDGLHVYHRPHMTKEPLQYLGFTYNGTKILLRDNGLIQYHHKVSKAIRMTNKKLLRINKSRIKRGEEPLERHKKHIYRRFSYIGKRNYISYALRAASIMKEPSIKQQIKPHWPKIQKNIRKYDEINKEYYLQSK	GCCTATGTAAACGTACATAGGGAAGGTAATCTGTTGTCAAGTGTTGCTCCACTCAATGTTAGAACAATTTCTAATATTTCTGGTGAAACGTTGCATAGTGTTTGGAATAGAGTACAACCAATGTATATTGAAATCCACAGAATGTAATCAATGCTTCTCATAGTATAATCCTTTCGTGATCTAAAGACGATGTAGAAGGCTTCTTCTAGAGGGTACGTAAAATTGGGTACTTGGGTATGCTCAAGAAATTCTATTCATAGAATAGAACGTGTTACACGAGGATTATCGTCAACCTTTTCTTGAGTTTTCTAA	CACGAA--------A---------GGATTAT----A-CTA------TGA---GAAGCATT---GATTACATTCT------------GTGGATTTCAATATAC-----ATT---GG---TT---GTACTCTATTCCAAACACTA-----TGCAACG----TTTCACCAG---AAATATTAGAAATTGTTCTAA---------------------CATTGAGTGG----------AGCAACACTTGACAAC-----------AGATT	TTGAGTGGAGCAACACTTGACAACAGATT	CACGAAAGGATTATACTATGAGAAGCATTGATTACATTCTGTGGATTTCAATATACATTGGTTGTACTCTATTCCAAACACTATGCAACGTTTCACCAGAAATATTAGAAATTGTTCTAACATTGAGTGGAGCAACACTTGACAACAGATT	MSGATLDNRFTKGLYYEKH*LHSVDFNIHWLYSIPNTMQRFTRNIRNCSNIEWSNT*QQI	FALSE
	5471343	RefSeq	NC_007907.1	807454	808764	+	WP_011459234.1	reverse transcriptase/maturase family protein	Desulfitobacterium hafniense Y51	Y51	GCF_000010045.1	MDINVWKTKNSKKRNYAHFDKKVCLRDIWSYINDPQNIKTHGFYPFIHYQLIYKKFNKNNGISPKTRELCYSAHIDRYIFQYYGYKLNQLYNERVVNDGINDSVIAYRDNLKKSNIHFAKKAIDFIRDTKSCFIVVGDFTNFFDNLDHKYLKKMLKELIGGLPEDYYAVFKNITRYSTWDMEHILKLNGLPNNKKGIQELNQKDLALTLSQFKKYKSKYQKPNTKGYGIPQGSAISAVLSNIYMLYFDNMINDYVKKHNGLYMRYSDDFIIILPENNKSLFVEQYGFLVKTINSVDRLNLQPDKTQVFQYDNNQILSCNEIVSPGVINGKDILDYLGFSFDGNVVSIRDKTSSKYYYRMYRKLKTIEKSKGITKKGNKISNKNLYDKYSIRGAFKEKGNFITYIKRAEEIFGKNESVNRVANNHMKQIRKRLDSIT	GCCTTATGTAATTGGGCATAAGGGTTGGAGATTGTTGTCAACTGTTTCTCGATGATTTCAATCAATCCAATAACAGTTGAACACAGTTCATAGGGTAAGAACAGCACGATAATCACAATAAACATCCCTATCGAATCAGCCTCCTTTACTATGGTAACATAGTATCTAATTGGGCGTTACTTAGGGTAGTGTATTCAAGGACATCATGTTAGAAGGCAAATTTCATAGTGAATATCGTTAAGCTAT	TACCATAG------T---------AAAGGAGG---C-TGA------TTC----GATAGGG----ATGTT------------------TATTGTGATT--------------------------ATCGTGCTGTTCTTACCCTA-----TGAACTG------TGTTCAA---CTGTTATTGGATTGATTGA-------------------------AATCATCG----------AGAAACAGTTGACA---------------ACA	GTGATTATCGTGCTGTTCTTACCCTATGAACTGTGTTCAACTGTTATTGGATTGATTGAAATCATCGAGAAACAGTTGACAACA	TACCATAGTAAAGGAGGCTGATTCGATAGGGATGTTTATTGTGATTATCGTGCTGTTCTTACCCTATGAACTGTGTTCAACTGTTATTGGATTGATTGAAATCATCGAGAAACAGTTGACAACA	MIIVLFLPYELCSTVIGLIEIIEKQLTTYHSKGG*FDRDVYCDYRAVLTL*TVFNCYWID*NHRETVDN	FALSE
	5798509	RefSeq	NC_008209.1	2140244	2141614	+	WP_011568444.1	antiviral reverse transcriptase Drt2	Roseobacter denitrificans OCh 114	OCh 114	GCF_000014045.1	MPGFYLPTEYEFDPSTDDFILKSMSKARSYKHFDLPLPENRRERTIDFGSEIKPHRFWPLLGFTDLTRRYVRVKDADGNWLRDDKGKFVRKEKAKPRPIRFAGHEDAAYLQGYAAHLNGFYEYALSADGSSGSVLAYRKGGGTNIHHAKSLFDEIVKRQNCSVFAMDISGFFDCLDHKLLRDEIAGLLGVSRLQSHHGRVWANITKYAWVETDDLDKLLGRKRNGHGRVCSPQDFKAHVQGRKSGLIRRHDRDYGIPQGTPVSGLYANIYLRSFDREMIAMCAKYGGSYRRYSDDIAVVLPLGAKVRHVVAIVEKMLSDFGLAMSVEKTETADFANGQLISEKPIQYLGFTFDGQQTLIRASSLDAYRGKMRRGIHAKMVAAKAKSIPSMEVFKRESLARYTHLGKRRNFLRYAYKASDILGCPEIRQQVSHHVTWFNRAWERESVRVFGGLVTTP	GCCCCGGGGCTAAGGACCCGGATGACCGGTGTTCAGGACCGCAAGCGCTATCTGCGTCAGCGGGTTCCGGGTCGGCTTGATCTCGATCATGTCGCATCCTTCCAGGCACATCGTGGTTACAACATACCACGCTAGGTTTTCTCGTACCGGAGAGTGCTTTGGCGCTCGATGATGGGAGCTAGGTCAAATAGCCCGGGCATTTGAAGAACGGAGTTCATTGATGCCCGGG	--AACCTA-----GC---------GTGGTAT----G---T------TGT----AACCACG----A--------------------------------------------T---GT----G--CCTGGAAGGATGCGACATGAT-----CGAGATC------AAGCCGA------CCCGGAACCCGCTGACGC----------------AG------------------------ATAGCGCTTGCGGT------------CCTGA	NA	NA	NA	FALSE
	18463075	RefSeq	NZ_JAWJWY010000001.1	437626	438942	-	WP_005932547.1	reverse transcriptase/maturase family protein	Faecalibacterium duncaniae	HTF-112	GCF_032971445.1	MDAWLSDKKTIQRSKRYYAHFDVRTDIGRMKDYVSNPKAVAAHGFYPFIHYEMDMSKFKRGKGVVPKKRDICYAAHIDRCIYQYYSHILNEKYNERTTCDGISNVAVAYRTNLRKSNIQFSKAAYDFIRKTENCYVMIGDFTHFFDNLDHAYLKKQWCSLLECERLPKDHYNVFKNITSFSQWELTDLLAINELKDNKAGHRALNKQSRVLTAEQYKNNRSHIQPNMNHYGIPQGSPISGMLANLYMLEVDKQIHDLVEQYHGFYMRYSDDFIVIVPDEPNNNALNVFSEVRAFIASAPRLKLEPSKTQYFHYKEEKVENIGKAIDKGADDSKKFINFLGFSFNGTKVFIRSKTTAKYYYRMHRKAKNIAKTGGYTRKGNHINLSGLYTLYSEHGAKSKRGNYFTYIEHAEEEYGQDEEIRHDLKNNMGKIRKVLKGI	GCCCCATACGAAAGGTATGGGGGAAGGAGATTGTTGTCAACTCTCCTGCTAGAATATTCTCGAGAATATTTAGCAGCACAGTTGACACGGTTGTTGATGCTGATGTAGCAAATGCTAGAATCAGACTGATTGATGAAATCACGACAATCGCCTCCCAGTCAATTATACCATAATTGATGATTGCGCTAACAGAATAGCTGGGAACTCTGAAAATCCTTTATGGTAATAGGGGTAACCACGTCAAA	TATAATTG------A---------CTGGGAGG---C-GAT------TGT----CGTGATT----TCATCAATC-------------AGTCTGATTCTAG--------------------C--ATTTGCTACATCAGCATCAAC-----AACCGTG------TCAACTG---TGCTGCTAAATATTCTCGA-------------------G---AATATTCTAG----------CAGGAGAGTTGACA---------------ACA	GTGTCAACTGTGCTGCTAAATATTCTCGAGAATATTCTAGCAGGAGAGTTGACAACA	TATAATTGACTGGGAGGCGATTGTCGTGATTTCATCAATCAGTCTGATTCTAGCATTTGCTACATCAGCATCAACAACCGTGTCAACTGTGCTGCTAAATATTCTCGAGAATATTCTAGCAGGAGAGTTGACAACA	MSTVLLNILENILAGELTTYN*LGGDCRDFINQSDSSICYISINNRVNCAAKYSREYSSRRVDN	FALSE
	18463075	INSDC	NMTX01000008.1	249687	251003	-	PDX79394.1	hypothetical protein	Faecalibacterium prausnitzii	CNCM I 4574	GCA_002549985.1	MDAWLSDKKTIQRSKRYYAHFDVRTDIGRMKDYVSNPKAVAAHGFYPFIHYEMDMSKFKRGKGVVPKKRDICYAAHIDRCIYQYYSHILNEKYNERTTCDGISNVAVAYRTNLRKSNIQFSKAAYDFIRKTENCYVMIGDFTHFFDNLDHAYLKKQWCSLLECERLPKDHYNVFKNITSFSQWELTDLLAINELKDNKAGHRALNKQSRVLTAEQYKNNRSHIQPNMNHYGIPQGSPISGMLANLYMLEVDKQIHDLVEQYHGFYMRYSDDFIVIVPDEPNNNALNVFSEVRAFIASAPRLKLEPSKTQYFHYKEEKVENIGKAIDKGADDSKKFINFLGFSFNGTKVFIRSKTTAKYYYRMHRKAKNIAKTGGYTRKGNHINLSGLYTLYSEHGAKSKRGNYFTYIEHAEEEYGQDEEIRHDLKNNMGKIRKVLKGI	GCCCCATACGAAAGGTATGGGGGAAGGAGATTGTTGTCAACTCTCCTGCTAGAATATTCTCGAGAATATTTAGCAGCACAGTTGACACGGTTGTTGATGCTGATGTAGCAAATGCTAGAATCAGACTGATTGATGAAATCACGACAATCGCCTCCCAGTCAATTATACCATAATTGATGATTGCGCTAACAGAATAGCTGGGAACTCTGAAAATCCTTTATGGTAATAGGGGTAACCACGTCAAA	TATAATTG------A---------CTGGGAGG---C-GAT------TGT----CGTGATT----TCATCAATC-------------AGTCTGATTCTAG--------------------C--ATTTGCTACATCAGCATCAAC-----AACCGTG------TCAACTG---TGCTGCTAAATATTCTCGA-------------------G---AATATTCTAG----------CAGGAGAGTTGACA---------------ACA	GTGTCAACTGTGCTGCTAAATATTCTCGAGAATATTCTAGCAGGAGAGTTGACAACA	TATAATTGACTGGGAGGCGATTGTCGTGATTTCATCAATCAGTCTGATTCTAGCATTTGCTACATCAGCATCAACAACCGTGTCAACTGTGCTGCTAAATATTCTCGAGAATATTCTAGCAGGAGAGTTGACAACA	MSTVLLNILENILAGELTTYN*LGGDCRDFINQSDSSICYISINNRVNCAAKYSREYSSRRVDN	FALSE
	18720432	INSDC	ACIQ02000015.1	98650	99993	-	EFE91768.1	hypothetical protein	Oribacterium sp. oral taxon 078 str. F0262	F0262	GCA_000160135.1	MQFKGESIIDEWILKPETVAKSKKYYAHFDCRTDIRKAAKNVTDPNWVAHHGFYPFIHYEKDCSKYTSKGKKDKKRDICYAAHIDRCILQFYCHRMNEVYNQRIREYHIEDVPVAYRSDLGLNNIHLAKQAIDFIKANPKAYVLIGDFTGFFDNLDHAYLKEQWCKLLGVDRLPSDHYTIFKNITRYSVWELDDLLEINDLPKTSSGRKKLNAMRTVLTTDQFKKYRSHIHKNPNSYGIPQGSPISALLANVYMMEVDQKIKAIVAQHNGKYMRYSDDFIIVLPVEESVANDAIKSVNQIIHDTPGLELEPKKTQIFRTNLPEIINVGDSFLKHADKSKNVINFLGFTFDGKKTTLRPKTVSKYYYRMYRKAHVIAENPGQKGKDHLYERYSERGARSGDGKKGNFFTYVQRAEKIFGDAEEIRRPVKNHMAKIRKTLKEGKHKSRA	GCCTTACAAGATGTTGTAAGGGCTGAGAATTGTTGTCAACAGTTCGCCAGCGAGCTCCGATAAGAGCGGTTGGGTCAATCTGTCTGAGATGCAGCCCAGAGCGGTCAGCACGAAGATGGTGATGATTAGGAACATGACAAAGTCCTCCTGCTTGATTATACAGTAATTAAGCATTGCTACAA	TATAATCA------A---------GCAGGAGG---A-CTT------TGT----CATGTTC----CTAA---TC-------------ATCACCATCTTC-------------------------GTGCTGACCGCTCTGGGCTG-----CATCTCA------GACAGAT---TGACCCAACCGCTCTTATC-------------------G---GAGCTCGCTG----------GCGAACTGTTGACA---------------ACA	NA	NA	NA	FALSE
	18720432	INSDC	GG729934.1	637634	638977	-	EFE91768.1	hypothetical protein	Oribacterium sp. oral taxon 078 str. F0262	F0262	GCA_000160135.1	MQFKGESIIDEWILKPETVAKSKKYYAHFDCRTDIRKAAKNVTDPNWVAHHGFYPFIHYEKDCSKYTSKGKKDKKRDICYAAHIDRCILQFYCHRMNEVYNQRIREYHIEDVPVAYRSDLGLNNIHLAKQAIDFIKANPKAYVLIGDFTGFFDNLDHAYLKEQWCKLLGVDRLPSDHYTIFKNITRYSVWELDDLLEINDLPKTSSGRKKLNAMRTVLTTDQFKKYRSHIHKNPNSYGIPQGSPISALLANVYMMEVDQKIKAIVAQHNGKYMRYSDDFIIVLPVEESVANDAIKSVNQIIHDTPGLELEPKKTQIFRTNLPEIINVGDSFLKHADKSKNVINFLGFTFDGKKTTLRPKTVSKYYYRMYRKAHVIAENPGQKGKDHLYERYSERGARSGDGKKGNFFTYVQRAEKIFGDAEEIRRPVKNHMAKIRKTLKEGKHKSRA	GCCTTACAAGATGTTGTAAGGGCTGAGAATTGTTGTCAACAGTTCGCCAGCGAGCTCCGATAAGAGCGGTTGGGTCAATCTGTCTGAGATGCAGCCCAGAGCGGTCAGCACGAAGATGGTGATGATTAGGAACATGACAAAGTCCTCCTGCTTGATTATACAGTAATTAAGCATTGCTACAA	TATAATCA------A---------GCAGGAGG---A-CTT------TGT----CATGTTC----CTAA---TC-------------ATCACCATCTTC-------------------------GTGCTGACCGCTCTGGGCTG-----CATCTCA------GACAGAT---TGACCCAACCGCTCTTATC-------------------G---GAGCTCGCTG----------GCGAACTGTTGACA---------------ACA	NA	NA	NA	FALSE
	24188443	RefSeq	NC_015873.1	939599	941005	+	WP_014015779.1	reverse transcriptase/maturase family protein	Megasphaera elsdenii DSM 20460	DSM 20460	GCF_000283495.2	MDMEFDAFRKESTGKAYAHFGTRCTLKDDWVWKYVTVPQNIETHKFFPFISFEKDYTKYNSRDKKLKVKNRLLCYATHLDRCIYQYYSFLLNNYYNKRVENNGIDKVAVAYRTDLHKSNIHFAKEVFDFIKNQGSCYVIVGDFKSFFDSLDHRYLKQRLCDLLGVDRLSEDWYAVYKSITKYAECRIEDIAYFLGKKYSPQEYKDINKCFKLMGTKQFHKFKKQIFRNLRESDDDKTAFHSAIEKNKKSYGIPQGSSISAVLANVYMLDFDKNIYNYIQSYDGFYMRYCDDFIIVFPSSNKEEFLSKYKKIREFIDNIPRLKLEKQKTQIYEYRNQSIINRFSYISDSPEERPKQRIDYLGFSFDGQKVTVRDKTLSKYYYRMYRKVKSAKYWSLRKKRVQTKGLYQLYSAHANWSDSQSQNPKKKNGNFLTYVQRAEKEFGKDELIDRGTSRHMVKIKRAIAKWGKT	GTCTTAGACAGTTAGGTCTAAGAGCAAGAGATGTTTGTCAAGTGTTTCTTGACGAATTTATTAATAATATGAAGCTTCATATTGTTAATAAATAATGCTTCTAGTATTATAACCAATACGAAGAAGAACATGAATGTATCGAATGTGATTGAACATGATACAGTAATGTTAATCGGGAACATTTGAATCACCTCTAGGATTATCATAGCATAATTCGGGATATTTCTTTGGCAATTGCAGTTGATGCACCAGAGGACAGTATACCCATCGGTTATAAGGATATTGCCACCTTGACCGATGGGTTTTATTAT	TAACAT--------T---------ACTGTATC---A----------TGTTC--AATCACA--------------------------TTCGATACATTCATGT-----TCT---TC---TT--CGTATTGGTTATAATACTAGA-----AGCATTA-----TTTATTAA---CAATATGAAGCTTCATATTAT--------------TAAT---AAATTCGTCA----------AGAAACACTTGACA--------------AACA	TTGGTTATAATACTAGAAGCATTATTTATTAACAATATGAAGCTTCATATTATTAATAAATTCGTCAAGAAACACTTGACAAACA	TAACATTACTGTATCATGTTCAATCACATTCGATACATTCATGTTCTTCTTCGTATTGGTTATAATACTAGAAGCATTATTTATTAACAATATGAAGCTTCATATTATTAATAAATTCGTCAAGAAACACTTGACAAACA	MVIILEALFINNMKLHIINKFVKKHLTNITLLYHVQSHSIHSCSSSYWL*Y*KHYLLTI*SFILLINSSRNT*QT	FALSE
	34401631	INSDC	CP004036.1	2601064	2602305	+	AGH50196.1	Reverse transcriptase	Sphingomonas sp. MM-1	MM-1	GCA_000347675.2	MKTPSWFRVRGYSHFDVPVKVAFAEGLCPEQVIRHPWSPLIHYIKTEKRYKARERKTVPKERPIMFASHRDACILSKYSAELVALLDRWYRDNSLDETVIAYRSLGLSNYHFARRVQDYVRSQPSLTVMCFDVTGFFDNLDHGRLKERLRWILGGGEIPGDWYAILKAITCYHYVNLDDLKKHDHLAQRIKERGHHPLATIGQIKALGVPINKNPNKVGIPQGTPISASFSNLYMTALDMELAVEATKRGALYQRYSDDILIACHPTSANTLEKLVEDRLLAWGLALQKAKTERVTLAGASTLTFQYLGYQLGHVEAKLRLKSLSRQWRTVKRALKKTERVGSSAVAAGKAKQIYTRKLNVRFTDAGPRNFLAYADRSADTLESGSLRKQVKRLRRHVQGEIARLKGKPPKKP	GTCCCCGGAATTGGCCGACGGATACGATCGTTGCAACGTGCAACCCGCCATATGATGGCCGCGATTACGGCTGTGCCGTAGCCGAGCCACCCGGCGAGTTCGATACTCGGGTCATTGAGCATAGCTCGGACCTCCTCGATCATACTATACCACTTAGCGTTTCAGACCCGCACCGAAGAGCGGCTCTACTCGGGGCCTAACAGGGGTGGATTGTGGTGTGCGTCCGGGGGCATCCAGTTAATTCTGGGGTTTCGGGTCAAGACTGGCCCCCGGACTCTGCTAA	TAA---------------------GTGGTAT----A---G------TAT----GATCG-----------------------------AGGAGGTCCGAGCTA-------T---GC----T--CAATGACCCGAGTATCGAACT-----CGCCGGG------TGGCTCG---GCTACGGCACAGCCGTAATCG----------------CG---GCCATCAT------------ATGGCGGGTTGCACG------------TTGCA	TAAGTGGTATAGTATGATCGAGGAGGTCCGAGCTATGCTCAATGACCCGAGTATCGAACTCGCCGGGTGGCTCGGCTACGGCACAGCCGTAATCGCGGCCATCATATGGCGGGTTGCACGTTGCA	TAAGTGGTATAGTATGATCGAGGAGGTCCGAGCTATGCTCAATGACCCGAGTATCGAACTCGCCGGGTGGCTCGGCTACGGCACAGCCGTAATCGCGGCCATCATATGGCGGGTTGCACGTTGCA	*VV*YDRGGPSYAQ*PEYRTRRVARLRHSRNRGHHMAGCTLHKWYSMIEEVRAMLNDPSIELAGWLGYGTAVIAAIIWRVARC	FALSE
	41885371	INSDC	FR889781.1	55101	56468	-	CDC46073.1	putative uncharacterized protein	Clostridium sp. CAG:58	NA	GCA_000435795.1	MKTQKEYNQCQQPTSCHNCSSNQICQAWVDFVKHHNDTKPYAHFDLRVSLSMPSIRKYVMDRTKIVTHSFYPFIHFEKKNSRYGKKGPKKPRELYYCSHLDRCVYQRYAFLLNYQYSIWACENNIDDVAIAYRDNLGKNNIDFAKDAFDAIRSFPQCFIFVGDFTNFFDNLEHQYLKKMMCEVLGVERLPQDYFSVFKNITRFSSWDWKDIVKAAGENIAERGVRKKINSKETVLTKEQFQKNKKDIKKNISGVGVPQGSPISAVLSNIYMIKFDKDIKRYVICKGGIYMRYSDDFIIVLPYERDAEIADFTSYIFSYVESMKGLIDLQKEKTSCYTYKDEVIYEGDQPSSINYLGFLFDGKSIRIRPRAITKYYYRMRRKAHAIGRSNWISSKGRRISAKELYSIYSRNDEKQTFIDYARKAKGILKLNDQEANALIKHHKRKIAMAIKEGQKK	ACCTTACGCATTTGGCTGTAAGGGCGGAGCATTTCTGTCAAGTCTGGCCGAATTGATGTTTCTATGAGTAACGTTACACATAGAACCACCAATTCTAGGTTGGGTTCGTTGAACATGATACTCCTTTCCAGTATGATTATACTACGGAACGCTATCAGATGCACCCAGGACAATAATGTTCATGTACCTGCCTGCTAACTTAGGGATGTTGTCCCCCATG	TAGCGT--------T-------CCGTAGTATA---A----------T---------CATA--------------------------CTGGAAAGGAGTATCAT----------GT--TCA-ACGAACCCAACCTAGAATTGGT-----GGTTCTA---TGTGTAACGT---TACTCATAGAAACAT---------------------------CAATTC--------------GGCCAGACTTGAC---------------AGAA	TTGGTGGTTCTATGTGTAACGTTACTCATAGAAACATCAATTCGGCCAGACTTGACAGAA	TAGCGTTCCGTAGTATAATCATACTGGAAAGGAGTATCATGTTCAACGAACCCAACCTAGAATTGGTGGTTCTATGTGTAACGTTACTCATAGAAACATCAATTCGGCCAGACTTGACAGAA	MVVLCVTLLIETSIRPDLTE*RSVV*SYWKGVSCSTNPT*NWWFYV*RYS*KHQFGQT*Q	FALSE
	92979740	RefSeq	NZ_CZBX01000002.1	257389	258732	+	WP_055171070.1	antiviral reverse transcriptase Drt2	[Ruminococcus] torques	2789STDY5834889	GCF_001406755.1	MELEKWKEKNEESRKYAHFDEKVSLNNIWNYISEPENIKRHGFYPFIHYEKKFNKYRKVNGIGEVQEKSRDLCYSAHVDRYIYSYYGYLINQAYDQYMEKRNLNMVSVAYRDNLGKNNIHFAKKAFDFIKSTQGCYIIIGDFSHFFDCLQHAYLKERLCEVLGVDILPEDYYAVFKNLTRYSTWELQDLLKLNNLKETEADIKKLNLQRRVLDTARFKANKSKYIHQHKEKYGIPQGSAMSAVLANVYMIKADEALNDLVTTCKGMYMRYSDDFIIVIPESAKNQFKATLRKIQEIISRIPKLTLQQEKTQIYKYDKNQLRSCNDLFLEGVSNGKNEIDYLGFTFDGKVVTIRDKTITKYYYRLYRKVGTIVRSKGYTPKGKRISCKNLYEKYTVKGSKIKGKDGKVKGNFITYVQRAQKIFGEEEPIDRKTRRHMLKVRRKLDKVF	GCCTTTTATAATCGATAAAAGGGAAAGGGATTGTTGTCAAGCTGTGAAAGAGCTCTTTCACAATTGACTGGTATTCTGGTTGCATGATTGTGAATAACCACATAATAATGTTAATTGGAATCATCTCCTTATAATCTATTATAACATAGATGTATATTGAACGAAGTTGGATAGCTGGACCACATCAAGGCTGTCTGAGGACAAAATTGAATAACCAAGTTGTTTTTTAGGCCTATCAGTTTATAGAGATGCTATCCCTCGTGCTGATAGGCCCTTCGCA	TATAATAG------A---------TTATAAGG---A-GAT------GAT----TCCAATT----AACATTATT-------------ATGTGGT-------------------------------TATTCACAATCATGCAACC-----AGAATAC------CAGTCAA---TTGTGAAAGA-------------------------------------GCTCT----------TTCACAGCTTGACA---------------ACA	GTGAAAGAGCTCTTTCACAGCTTGACAACA	TATAATAGATTATAAGGAGATGATTCCAATTAACATTATTATGTGGTTATTCACAATCATGCAACCAGAATACCAGTCAATTGTGAAAGAGCTCTTTCACAGCTTGACAACA	MKELFHSLTTYNRL*GDDSN*HYYVVIHNHATRIPVNCERALSQLDN	FALSE
	113595523	RefSeq	NZ_CP016545.1	1507958	1509445	-	WP_067787306.1	reverse transcriptase/maturase family protein	Paraurantiacibacter namhicola	JCM 16345	GCF_001687545.1	MPGWTLKKSDLKRYPHFDQILKPEEIVALVTDPKRVAENSFFPLLRYTKKWQPFRREKGSDTPKPKSKDRPIRYASRRDAYIFAYYRHLLSGPYETELSRLGISHCPIAYRRIPTATDGRRGKCNIQFAREAFDRIRELGNCCAIAVDISSYFESIDHERLKALWCRLLGVERLPADHFAVFKNITKYRVVDRVKAYERLGYYGVKSYTKGGDPIHGYLTPYDEIPTQLCSPHEFRQKILGENGEYDSLVEPNTKPFGIPQGAPISDLLANLYLIDFDVEMHELAVSLGGSYVRYSDDILLILPVSVEQAQEIMAELPTRIRQHGDQLVIKPEKSSLVRYTRNGDAQHSDLISGKGKNGLEYLGFRYDGQSVFLRDSTMSNLYRKVASVARNQAEATIRRYPNKTYDELCDLFNFEEFTKCFGRVERFEPSSSNKRWTFWTYVARSVEEFQTKGKKIHGQVRRLRKRARHRVDQEIARALQRQARRDASDAIDLK	CTGCTCACTCGGGGGGCAGAGTAAGTAGTTGTGACTGTAAAGGATGAACGCGAACCGAAGCGCAAAGCGGGTAGTCATAAAGGCAACTCCGTTGAATGCCGAGATTAGCGATCTCCGCCAATCGACCATCGCGATAAGCGCGATAGCCGTGACGGCGACAGCATACTCGACTTCGTCGAATATATTCCAGACAGAGCGGGGCTCGCCCAGCTCGTTGCCAACGGTGCGGGGCGGTAGTGTTAACCGGATGGAACCGGTTAC	TCGACGAA-----GT---------CGAGTAT----G---C------TGT----CGCCGTC-------ACGGCT-------------ATCGCGCTTATCGCG--------A---TG----G--TCGATTGGCGGAGATCGCTAATCTC-GGCATTC------AACGGAGTTGCCTTTATGACTACCCGCTTTG----------------CGC--TTCGGTTCGC----------GTTCATCCTTTACAG------------TCACA	NA	NA	NA	FALSE
	128053833	INSDC	FORN01000083.1	668	1894	-	SFK75472.1	Reverse transcriptase (RNA-dependent DNA polymerase)	Caulobacter sp. UNC279MFTsu5.1	UNC279MFTsu5.1	GCA_900114015.1	MPPTWFRPRGYRHFDAPVGERFANKVLSPLFVERHAWSPLISYVKQQKRYKPKDKKTVFKDRDIMYASHRDACIMSRYSAETSRLLDIAYAKEGLSEAVIAYRSLGKSNYDFAARALAFARANAPCVIICFDVTGFFDNLDHKILKRRLADLLGGGELPADWYAVFKAVTKYRHVHRADLEAHAAIGPRLKSKSHEPVATIAEVVREGIPLLPGKTPGKGIPQGTPISATFSNLYMWDLDVAVAAACTAAGALYQRYSDDILIVCPPASEAALTKTLIDGLASLKLEVAADKTDRAVFDPLAPETVQYLGFNICPTGAVIRPGSLARQWRKARRTLRHTARVGAEAVAGGKATKVYTRKVRMRFLPVGVRNFSSYARRSAKVLGNKQIVRQVRRLERMVELTLRDMNR	GCCGCCGGGATTGGCCGTGCGGTAAGGTCGTTGAGCACGTCAACTCGATACTCGCGCCGCCGCACCAGCGTGACCTCGGTCACCTCGGTTCGCCGGACCTGTAGAGAAGAGACATCGGACTTCATCGTTCGGACCTCCTCGGCTTCACTATAGCCTCTTGCGTTCAAGACCCGCGTTGGGAAGAGCCTGCGAGACGGGACGAACTAACGGATTGAGGCGTGCGTCTGGGGGGCGTTCGGTCACGGACTTGTCCGGCGATGCGAGGCTCAGGGTCAGAGTCGCCCCCCCAGACCCTGCAAG	TATAG---------T---------GAAGCCG----A-GGA------GGT----CCGAACG--------------------------ATGAAGTCC------------------GA-------TGTCTCTTCTCTACAGGTCCG-----GCGAACC------GAGGTGA---CCGAGGTCACGCTGGTGC------------------------GGCGGCGCGA----------GTATCGAGTTGACGT------------GCTCA	GTGACCGAGGTCACGCTGGTGCGGCGGCGCGAGTATCGAGTTGACGTGCTCA	TATAGTGAAGCCGAGGAGGTCCGAACGATGAAGTCCGATGTCTCTTCTCTACAGGTCCGGCGAACCGAGGTGACCGAGGTCACGCTGGTGCGGCGGCGCGAGTATCGAGTTGACGTGCTCA	MTEVTLVRRREYRVDVLI**SRGGPNDEVRCLFSTGPANRGDRGHAGAAARVSS*RA	FALSE
	136207001	RefSeq	NZ_MPTE01000012.1	159613	160938	-	WP_076185154.1	reverse transcriptase domain-containing protein	Paenibacillus odorifer	FSL F4-0085	GCF_001954455.1	MKIYKTKYFTHFDKRIPFINFKDKIQNPEWVAQHGFYPFLHYNIIFNKYSRETKKKKQKIRKIYYASHIDGYIYSYYGDKINELYNELTIKRDIDDVSIAYRNNKKGKSNIHFAAEVINFITRHKKSYIFVADFSDFFDNLDHRYLKEKLKIVLNKNNLPSDYYNIFKNITKFSYINKKKLERHLIDIKEDTYFKRKERYLTTKQFENYKYTNIEKNSKPYGIPQGSGISAVLSNIYLLDFDQEINNFVKSCNGLYRRYCDDIIIVIPMNDANNLNFEMYENEIKEISAKVPNLIIQKEKTNHFYYQDKKISGINGTSDNLDYLGFRFDGERIYLREKSLFKFYSRAYRKIRICNDVSKVVGRNVKRRELYKTYTHLGRNYKNPRNEKIKGNFITYAERAQREFESINNIEVEMKNQVKKHWRKIQKRLINQGQREGSTKE	GCTCTGTAGTGCAACGGGTACAGAGAGAAAAGGTAGATTTCTGTCAAGGCCGATTTCATATTGATTAATACTGAAGAATAAACTTGTAAACTCAAGTATCAGATTCAAGTATATCATATGTTTATTGTCTCCTTTGTTCAGAATTGCAGACCTTGCTATTATACTAATTATAGTATATATGAATTGTTGTTATCAGTGACCACGAGAGTTTCACTCTAATTGAATTTCCCGAAGGGGAGGGTATGCTGGTACGAGTGACTTTGTCTAATAGGTCACGATTAGTACTTGTACCAGCTCTGCAAA	AACAAT--------T---------CATATAT----A-CTA------TAA---TTAGTATA----ATAGCAAGGT------------CTGCAATTCTGAACAA------AG---GA---GA--CAATAAACATATGATATACTT-----GAATCTG------ATACTTG---AGTTTACAAGTTTATTCTTCA----------------GT---ATTAATCAATAT------GAAATCGGCCTTGACAGA-----------AATCT	TTGAATCTGATACTTGAGTTTACAAGTTTATTCTTCAGTATTAATCAATATGAAATCGGCCTTGACAGAAATCT	AACAATTCATATATACTATAATTAGTATAATAGCAAGGTCTGCAATTCTGAACAAAGGAGACAATAAACATATGATATACTTGAATCTGATACTTGAGTTTACAAGTTTATTCTTCAGTATTAATCAATATGAAATCGGCCTTGACAGAAATCT	MNLILEFTSLFFSINQYEIGLDRNLTIHIYYN*YNSKVCNSEQRRQ*TYDILESDT*VYKFILQY*SI*NRP*QKS	FALSE
	139269568	RefSeq	NZ_FUYF01000028.1	3117	4418	-	WP_078785460.1	reverse transcriptase/maturase family protein	Gemmiger formicilis	ATCC 27749	GCF_900167555.1	MSPSEWVHSDFAIRKSKRSYAHFDFRTDLSKCSDYITSPEKVATHAFYPFIHYTIEFEKYSKDKGKKIKKREICYASHIDRCIYQYYNHLLDEMYIKRVHEISISDSVVAYRSDLKKNNIHFSHEAFSFIKKNAPCYIMIGDFTNFFDNLDHLYLKQQLCQLLGVCQLPDDYYAVYKSVTKYCKWDLNDLLTLNHLKSHEELNKKDRVLSPYDFRKYKHAFLQKNPNAYGIPQGSPISALLANVYMLDCDKAIVDYVSALNGFYMRYSDDFCIIIPCEEKQIATDAFSHIKSILHGVKHLTLQPDKTQYFYYSGTSVENVATVFDSNSNGQNRYINFLGFTFDGTHIHIRGKTISKYYYRMGKKARSIVLQRKAGHNPSLRNLYMLYSRKGATSGRGNFLTYVNRAQCEFGVNEPIDQPVKNHMVKIRKRLNS	GCTATATGTGTAGGCATATAGGAAAAGAATTGTTGTCAACTGTTCGACTATGAGATTTGAAAGAATTTCATCGAGAATCTTTGACCCTGACCATAGCCGCGCGGCTGTGACCAGTGCGAAGAACAAGAACATCTTGATAGCACCTCTTTCTTCATCAATTATACCATAACTGATGATTGAGCGCATTTGGATAGCCTGTGTTTCAGGTTAACAAGCATTGAGTATTCAGTGAGCAAA	TATAATTG------A---------TGAAGAAA---G-AGG------TGC----TATCAAG----ATGTTCTTG-------------TTCTTCGCACTGG--------------------T--CACAGCCGCGCGGCTATGGTC-----A---GGG------TCAAAGA---TTCTCGATGAAATTCTTTC-------------------A---AATCTCATAG----------TCGAACAGTTGACA---------------ACA	TTGTTCTTCGCACTGGTCACAGCCGCGCGGCTATGGTCAGGGTCAAAGATTCTCGATGAAATTCTTTCAAATCTCATAGTCGAACAGTTGACAACA	TATAATTGATGAAGAAAGAGGTGCTATCAAGATGTTCTTGTTCTTCGCACTGGTCACAGCCGCGCGGCTATGGTCAGGGTCAAAGATTCTCGATGAAATTCTTTCAAATCTCATAGTCGAACAGTTGACAACA	MFFALVTAARLWSGSKILDEILSNLIVEQLTTYN**RKRCYQDVLVLRTGHSRAAMVRVKDSR*NSFKSHSRTVDN	FALSE
	158809799	INSDC	NQLS01000062.1	3783	5177	-	PAK42646.1	reverse transcriptase	Peribacillus simplex	7894	GCA_002276345.1	MNQSNRLQLHNLPSSSQIDIKKYRSKGYLHFDKRIKIEHVYHKIQDQNWVAKHAFLPFIHYKIKLNKYTVLPGITSKEMRLNKDQSSIKFRKPKERMIYYASHLDSYIYKYYGEQLNEAYDKYAKDKGIDEIAIAYRNKKSGENNIDFAKEVFKFILQQENAVIIALDFTKFFDTINHKTLKENIKTVLGAEELPVDFYKVFKSITNFSFINKAAIDEFLIGKYGRKKLKKFKKQGDIQRIMNPSEFREFKKEQIKIHNQPFGIPQGSGMSAVCSNVHLINFDVDLKTWAETKDGFYRRYCDDLILVIPYGKDQKPVVEDLIDQVYEIIRKYDDLKVQEEKTEIRIFEDGQIKTLDNEFDKIDYLGFLLDGKTVKIREKSVFKYYSRAYRKAKISKERTIVRGVKTYRWKLYKLYSHLGYDYKGYGNFISYALQAHEKMLELPVDVQIKNQIKRHWNKIQNRLK	GTCTTATCAATTAGGTGATAAGAGGAGAAGGTTTGGCATTGTCAAGTTCGGCAATGTTAATAATTAAGTTCGCTGCTAAGGTCGCCATTAGGTCAACCAGCAAATCAGTGATCATAATATCCAACCCTTCCACAATCCAATAGACAATTATATGTTTAATTAGATTGTACCATATCAGTGGAAACAAGTTAGCCCTACTGTAAGGTTATCTGATGTAAAAGGTTTATTAATAGACTATACCTTTTAATCCACATAATCTTTCAGGCGAGACAACTGTATGCTAGGGAGGTTTTCTGATGAATCAGAGTAATAGGCTACAATTACATAATCTCCCCAGCTCTTCACA	TACAGTAGGG---CTAA-------CTTGTTTCC--ACTGA------TATG--GTACAATC--TAATTAAACAT-------------ATAATTGTCTATTGGA------TT---GTG--GA--AGGGTTGGATATTATGATCAC-----TGATTTG-----CTGGTTGACC-TAATGGCGACCTTAGCAGCGA---------------ACT---TAATTATTAA-------CATTGCCGAACTTGACAA------------TGCCA	GTGGAAGGGTTGGATATTATGATCACTGATTTGCTGGTTGACCTAATGGCGACCTTAGCAGCGAACTTAATTATTAACATTGCCGAACTTGACAATGCCA	TACAGTAGGGCTAACTTGTTTCCACTGATATGGTACAATCTAATTAAACATATAATTGTCTATTGGATTGTGGAAGGGTTGGATATTATGATCACTGATTTGCTGGTTGACCTAATGGCGACCTTAGCAGCGAACTTAATTATTAACATTGCCGAACTTGACAATGCCA	MEGLDIMITDLLVDLMATLAANLIINIAELDNAIQ*G*LVSTDMVQSN*TYNCLLDCGRVGYYDH*FAG*PNGDLSSELNY*HCRT*QC	FALSE
	163116978	INSDC	NMTQ01000036.1	1302	2618	+	PDX57845.1	hypothetical protein	Faecalibacterium prausnitzii	CNCM I 4540	GCA_002549755.1	MDAWLSDKETIRKIKRYYAHFDVKTDIGHVTDYVSNPQSVAMHGFYPFIHYEMDMSKFNKEKGLVPKTRDICYAAHIDRCIYQYYSHILNELYNERTISDRISDVAVAYRTNLGKSNIQFSKAAYDFIRKTENCYVMIGDFTHFFDNLDHAYLKKQWCSLLGCERLPKDHYNVFKNITLFSQWELTDLLKINALKDNKAGHRALNKQSRVLTAEQYKNNRSHIQSNRNHYGIPQGSPISGMLANLYMLEVDRKIHDLIEQYKGFYMRYSDDFIVVLPDRPEGQVLNVFSEVREFIASAPRLILEPSKTQYFRYVEKEVENIGKAVSKDADDSKKFINFLGFSFDGKKVFIRSKTTAKYYYRMYRKAKNIAKTGGYTGKGNHINLSGLYTLYSEHGAKSKRGNYFTYIEHAEEEYGQDEDIRRDLKNNMGKIRKALKNH	GCCTCATACAAAAGGTATGAGGGAAGGAGATTGTTGTCAACCATCCTGCTAGAATGTTCTCGAGAACATTTAGCAGCACAGTTGACACGGTTGTTGATGCTGATGTAGTTGAAGCTATAATCAGAGTGATTCCAAGAATCAAGACAATCGCCTCCTCGTCGATTATACCATAATTGATGATTGCGCTAACAGAATAGCTGGAAACTCTGAAAACCCTTTATGGTAATAGGGGTAACCACGTCAAA	TATAATCG------A---------CGAGGAGG---C-GAT------TGT----CTTGATT----CTTGGAATC-------------ACTCTGATTATAG--------------------C--TTCAACTACATCAGCATCAAC-----AACCGTG------TCAACTG---TGCTGCTAAATGTTCTCGA-------------------G---AACATTCTAG----------CAGGATGGTTGACA---------------ACA	NA	NA	NA	FALSE
	163535730	RefSeq	NZ_NUDI01000041.1	4042	5451	-	WP_098131174.1	reverse transcriptase domain-containing protein	Bacillus wiedmannii	AFS011216	GCF_002555485.1	MEQSNRLQLHNFSSSSHINWSKYETKSYLHFDNRVKIEHVKKSIQDPEWIKKHAFFPFIHFEIKFEKYVVKDLPNINQLKKVALPKDLKEKKNKIRKIYYSSHIDSHIYKYYGDVLNLAYNDYAVANEIDSNVLAYRNNKKGLNNIDFAYEVFDFLFNQKKAIIISLDFTSFFDNINHKKLKKNIKDVLKCDELPKDIYKIYKSITQFSYVNKFDTDEFLIQKYGYELLKQKKKDKSLSRIMNTKEYREFKKTNKLYKNKKPFGIPQGSGMSAVCSNIHLIHFDQELKKWADSKNALYRRYCDDLILVIPENESVLERVKTLKDEVINIVEKYRDDGLIIQREKTEIRLYENGLIKGEKGERSKLDYLGFVTDGETVKIREKSLFKYHTRAYRKARVCRNITLKTGKKFERGKLYKIYTHLGFRYKKHGNFISYAEKAHKLMEKLPVKCLIKNQIKRHWYRIHKILNDK	GTCTTGCATAATCGGATGCAAGGGGGATAGGTTTCAACTTGTCAAGCTTCAGACTACTCAGAACCTCGACAAGTAATGATAATATTGCTAAGGTAATCTGTATAGGTGAATCTTGCATGTCAATCATTCCTTCCACAATTATATATAGTATCCTAACTCTATTATAATTGAATTGTTTTATGAATATCGTAGTCAACATTTTGTGTATGCTAGGGAGGTTTTCTGTTTGGAACAGAGTAATAGACTACAATTACATAATTTCTCTAGCTCTTCACA	TATAAT--------A---------GAGTTAG----G-A-T------ACT----ATATATA---------ATTG-------------TGGAAGGAATGATTGA------CA---TG-----------CAAGATTCACCTATACA-----GATTACC------TTAGCAA------TATTATCATTACTTGTC-----------------GA---GGTTCTGAGTAG--------TCTGAAGCTTGACAA------------GTTGA	GTGGAAGGAATGATTGACATGCAAGATTCACCTATACAGATTACCTTAGCAATATTATCATTACTTGTCGAGGTTCTGAGTAGTCTGAAGCTTGACAAGTTGA	TATAATAGAGTTAGGATACTATATATAATTGTGGAAGGAATGATTGACATGCAAGATTCACCTATACAGATTACCTTAGCAATATTATCATTACTTGTCGAGGTTCTGAGTAGTCTGAAGCTTGACAAGTTGA	MEGMIDMQDSPIQITLAILSLLVEVLSSLKLDKLI**S*DTIYNCGRND*HARFTYTDYLSNIIITCRGSE*SEA*QV	FALSE
	170813645	RefSeq	NZ_LBNL01000018.1	27997	29370	+	WP_100242764.1	antiviral reverse transcriptase Drt2	Acinetobacter tandoii	SC36	GCF_002795165.1	MIIDHLFFKERQKKYLHFDYPLSSERVYKYVIDPKNIEKHAFYPFIHFELSSRKIKKNGFKIVNGKKKIIIEKKESKIRPIKYSAHIDGHIYAYYATLLAPNYEKLLESSNLTDSILAFRKLPHAPNNIDFAKKVFDEIKLRQNCVALCFDIKSFFDELDHQILKKAWLKVLNLEELPKDHYQVFKSITKFSYVCKKDIYQSLGLSLNRSHKDLKRLCSSYDFRNKIRKNNLIIKENKNKGIPQGSAISAFLSNIYMLDFDKNIKIYLSKLNASYYRYCDDILIICDSDLGMKIALETEKRIKLLKVQIHPDKTRRVYFQDGLHVYNKSHMSREPLQYLGFTYDGNKILLRDSGLAKYSHKVMKAVKMTNKKLRRINIARIRRGESPLPIHKKHIYRRFSFIGSRNYISYALKASRIMNEPAIKRQIQPHWSKIQSHLDKHEQINLELYDCIECKTK	GCCCATGTTGTAGGACATGGGGAAGGTAATCTGTTGTCAAGTGTTGCACCACACAATGTAAGAATCAGTTCTAGCATCTCTGGTGAAACGTTGCATACTGTCTGTATCCAAGTACTGAAAACAAGGTACAAGGCACTCCACAGAATGTAGTCAATGCTTCTCATAGTATAATCCTTTCGCGATCCAAAGACGGTGTAGGAGTTTTTCTTCTAGAGGGTACGTAATTGTGGGTACTTGGGTATGCTCAAGGGACTCTGTTCTTAGAATAGGGCGTGTACTACGAGGATTATCGTCAGCCTTTCCTTGAGTTTTCTAA	CGCGAA--------A---------GGATTAT----A-CTA------TGA---GAAGCATT---GACTACATTCT------------GTGGAGTGCCTTGTAC-----CTT---GT---TTTCAGTACTTGGATACAGACAGTA-----TGCAACG----TTTCACCAG---AGATGCTAGAACTGATTCTTA---------------------CATTGTGTGG----------TGCAACACTTGACAAC-----------AGATT	TTGTACCTTGTTTTCAGTACTTGGATACAGACAGTATGCAACGTTTCACCAGAGATGCTAGAACTGATTCTTACATTGTGTGGTGCAACACTTGACAACAGATT	CGCGAAAGGATTATACTATGAGAAGCATTGACTACATTCTGTGGAGTGCCTTGTACCTTGTTTTCAGTACTTGGATACAGACAGTATGCAACGTTTCACCAGAGATGCTAGAACTGATTCTTACATTGTGTGGTGCAACACTTGACAACAGATT	MYLVFSTWIQTVCNVSPEMLELILTLCGATLDNRFAKGLYYEKH*LHSVECLVPCFQYLDTDSMQRFTRDARTDSYIVWCNT*QQI	FALSE
	171314414	RefSeq	NZ_MKZL01000044.1	252443	253750	+	WP_100529174.1	reverse transcriptase domain-containing protein	Paenibacillus sp. GM1FR	GM1FR	GCF_002803315.1	MELREWKEKNKHRRNYAHFDSKISLNRVWSYISNPEKVAKHGFYPFIHYTIIFHKFNKRKGKLKKYREIYYSGHRDRYIYQYYGFKLNQLYNARVKLDNTDGVAIAYRNNMHKNNIHFAKRAIDFIKSQKECYVIIGDFTKFFDSLDHLYLKQMICSLLEVERLPEDYYAVYKNITKYSKWDLKILLELNGLKNDMSAFNKLEYAIPPNEFKKLVKKYAEANPNDYGIPQGSAISAVLSNIYMLDFDKSINDFVINNKGLYMRYSDDFIVILPKEDLNGFQKKFQFINSIIIDTPNVDLEPDKTQIFEFDKGKLISSNEKVLDNVKNGSNIMNYLGFSFDGNNVALKDKTISKYYYRMYKKLNNIIANSGLTKKGNKVSFENLYKIYSIKGSEIEKGNFISYVKRAEKIFKDEKNIGTVKRRHMQKIRKQINKIK	ACTTCATATTTTAGATATGAAGGTTGGAGATTGTTATCAATCTGTTTATGAACAATTCTTGAAAGAATAATAAGAAACTGTTCTCAGTTGATAGCTGATCGGTAATCATGAATGTAATTAACCAGAGTACAATCTTGGTCACTGAGCATCCCTCCTTAACTATTATATCATAGTTGCTAA	TATAATA------GT---------TAAGGAGG--GA-TGC------TCA--GTGACCAAG--------------------------ATTGTACTCT-----------------GG---TT-AATTACATTCATGATTACCGATC----AGCTATC----AACTGAGAACA-GTTTCTTATTATTCTTTCAA----------------------GAATTGTTCA----------TAAACAGATTGAT---------------AACA	TTGTTCATAAACAGATTGATAACA	TATAATAGTTAAGGAGGGATGCTCAGTGACCAAGATTGTACTCTGGTTAATTACATTCATGATTACCGATCAGCTATCAACTGAGAACAGTTTCTTATTATTCTTTCAAGAATTGTTCATAAACAGATTGATAACA	MFINRLITYNS*GGMLSDQDCTLVNYIHDYRSAIN*EQFLIILSRIVHKQIDN	FALSE
	174383267	INSDC	PKOJ01000007.1	243749	245122	+	PLS20684.1	hypothetical protein	Amylibacter cionae	m18	GCA_002860325.1	MPGFYLHSENEFDPSTDDFILKSVSKERKYKHFDLPVPEDQREQTIDFGSNIKPHRFLPLLGFNDVTRRLVRVKDDAGNWLRDDGGEFVRREKVKTRPIRFAGHEDAAYLQGYAAHLNGYYESALASDGSSGSVLAYRKGGGTNIHHAKSLFDEILDRQECSVFAMDISGFFDCLDHKLLRDEIAGLLGVSRLDSHHGRVWQNITKYSWVETDDLDKLLGRRRNGHGRVCSPQDFIAHVQGRKNGLIRRHELDYGIPQGTPVSGLYANIYLRSFDREMIALCSKYGGSYRRYSDDIAVVLPLGAKASHVVAVVEKMLADSGLAISVEKTETADFSGGLLISTKPIQYLGFTFDGRHTLIRSSSIDAYLRKMRRGIHAKLVAAKSKEVPSFQVYEREMRSRYTHAGKRRNFIRYAHKAAKIMGSREIKQQVKNHIKWFDRAWRDEVTRVYGGLVTTDP	GCCCCGGGGCAAAGGACCCGGATGACCAGTGTTAAGGCCCGCAAGCGCTATCCGCGCCCGGGTCAGGCGGGTCGGCGTGATCCAGGTCATGTCGCATCCTTCCATGCACAACGTGGTTACAACATACCACGCTAGGTTTTCTCGTACCAAAAGCCGCTAAAGCGGCGGATGGGAGCTAGGTCAAATAGCCCGGGCATTTGAAGAACGGAGTTCATTGATGCCCGGG	--AACCTA-----GC---------GTGGTAT----G---T------TGT----AACCACG----T--------------------------------------------T---GT----G--CATGGAAGGATGCGACATGAC-----CTGGATC------ACGCCGA------CCCGCCTGACCCGGGCGC----------------GG------------------------ATAGCGCTTGCGGG------------CCTTA	NA	NA	NA	FALSE
	174460144	INSDC	NIHM01000002.1	198	1535	-	PLT57762.1	hypothetical protein	Mediterraneibacter gnavus	RJX1118	GCA_002865485.1	MDLYEWKTKNANARKYAHFDEKVSLDKVWDYISDPTNIVKHGFYPFIHYEKKFNKFTRKDGIKEKSRHLCYSAHIDRYIYSYYGYLLNQKYNKYLEERNMNWVAVAYRDNLHKNNIHFAKRAFDCIRETKESFVIIGDFSHFFDSLDHGYLKKRMCDVLKVDMLSPDFYAVFKNITKYSIWELTELLKLNDLTDTEEDIQILNSKRKVLSEKDFKKHKKEFIIRHKENYGIPQGSAISAVLANVYMIVVDEQMYNLANKYKGLYMRYSDDFIIILPGISEDDFREILNSIIDEIKQIPNLILQPEKTQIYKYKDTTLKSCNALFLKDILNGKNEIDYLGFTFDGKEITIRDKTISKYYYRLYRKLKTIVKNEGYTSSGKRISCKNLYEKYTVKGAHLKDSNGHIKGNFISYVQRAQKVFGENEPIDRKTRRHMLKIRRILDKVFS	GCCTTATATATGAGATATAAGGGAAAGGAATTGTTGTCAATACCTGAAAGAGCTCTTTCAGATATGACTGGTGTTCTGGTTGCAAACTTGTGAATAACCACATAAGAATGTTAATTAGAATCATCTCCTTCTTATCTATTCTAACATAGATATGTATTGAACGAATAATGGATAGCTGGCACCACATCAAAGCTGTCGAAAGACAAAATTGAATACCATGTTGAAAGAAGACCTATCAGTTAAGAGATGCTATCCCTCATGCTGATAGGTCTTTCGCTAA	TAGAATAG------A---------TAAGAAGG---A-GAT------GAT----TCTAATT----AACATTCTT-------------ATGTGGT-------------------------------TATTCACAAGTTTGCAACC-----AGAACAC------CAGTCAT---ATCTGAAAGA-------------------------------------GCTCT----------TTCAGGTATTGACA---------------ACA	TTGCAACCAGAACACCAGTCATATCTGAAAGAGCTCTTTCAGGTATTGACAACA	TAGAATAGATAAGAAGGAGATGATTCTAATTAACATTCTTATGTGGTTATTCACAAGTTTGCAACCAGAACACCAGTCATATCTGAAAGAGCTCTTTCAGGTATTGACAACA	MQPEHQSYLKELFQVLTT*NR*EGDDSN*HSYVVIHKFATRTPVISERALSGIDN	FALSE
	180612654	RefSeq	NZ_PTRC01000013.1	56293	57324	-	WP_104755270.1	reverse transcriptase domain-containing protein	Brucella oryzae	OA447	GCF_002943495.1	MFASHRDACILAKYAFDLSVLLDQHYIKSALSNHVIAYRKLGRGNYDFSADAYRFAQKHEPCVVLCFDITGFFDNLDHTILKNRLKRLLGVDELPPDWYAVFRHVTKFHKVERQELEAHPVFSTRIKGDTREPIATITELHKAGIVITPNPNKFGIPQGTPISSAFSNLYMMDVDAAMVTACGKIGALYQRYSDDILIVCRPDNETEIINALKSVIIAHKLEIKDEKTERALFGSGSEDIFQYLGFNVSKDGAVIRPTSLARQWRKARRAIKTTKRIGEQAIAKGRADKIYTKRLRKRFAPVGARNFSKYARRAADAFGSKRIVRQVMRLERMVDRAIRDMDK	GCCTCTGGAATTGGCCAGTTGGCACGGTCGTTTGGACGGTCAACTGGAAACATGACTGCCGCGCAGGCCACGACGATTGTCATCGTCAGGCTGGCAAGGTCGTCCCATGAGACTGTGAACATAGTTCGCACTCCTACGGCTACACTATACCGCCATGCGTTTTAGAAACCCGCGTTGGGGGCAAGCCTGTTTGAGACAACGGGAAGAAGCCGACGGATAGAGGCGCGCGATTGGGGGGGGCGTTCGGCGTTAGCCGAGGTTCAGGGTTGGAGCCAGTCCCCCGATCACTGCAAA	ATG---------------------GCGGTAT----A---G------TGT----AGCCG-----------------------------TAGGAGTGCGAACTA-------T---GT----T--CACAGTCTCATGGGACGACCT-----TGCCAGC------CTGACGA---TGACAATCGTCGTGGCCTGCG----------------CG---GCAGTCAT------------GTTTCCAGTTGACCG------------TCCAA	GTGGCCTGCGCGGCAGTCATGTTTCCAGTTGACCGTCCAA	ATGGCGGTATAGTGTAGCCGTAGGAGTGCGAACTATGTTCACAGTCTCATGGGACGACCTTGCCAGCCTGACGATGACAATCGTCGTGGCCTGCGCGGCAGTCATGTTTCCAGTTGACCGTCCAA	MACAAVMFPVDRPNGGIV*P*ECELCSQSHGTTLPA*R*QSSWPARQSCFQLTVQ	FALSE
	181424894	INSDC	PVEP01000001.1	572361	573689	+	PQV58734.1	reverse transcriptase (RNA-dependent DNA polymerase)	Defluviimonas denitrificans	DSM 18921	GCA_002973535.1	MPGFYLPSEDEFDPSTDDFVLPAISKERKYKHFDLPLVDRELAFDFSREDEPHRFLPLLGFTDVARRYVRKASGDREVKVKERPIRFAGHEDAAYLQAYAGHLNGFYERALAQDGTSGSVLAYRRGGGTNIHHAKALFDEIRTRGDCTVFAMDISGFFDCLDHLLLRDEVAGLLGVTRLDGHHATVWKNVTRYSWVETADLDKLLGRKRNGHGRVCSPADFSDHVRGRKDGLIRTHDQTFGIPQGTPVSGLYANIYLRTFDREMIAWCARLGGSYRRYSDDIAVILPLGAKVRHVVAVVEKMLADFGLAMSVDKTDTANFKCGLLVSATPIQYLGFTFDGVKTLIRPSSLDAYRGKMRRGIHAKMVAAKAKNIPSPEVFKRESLARYTHLGKRRNFLRYAYKASEIMGCPEIRQQVSHHVTWFNRAWEREAVRVFGGLATSP	GCCCCGGGGCACAGGACCCGGATGACCAGTGTTAAGGCCCGCAAGCGCTACCCGCGCCCAGGGGCACCGGGTGGTCGTGATTTCGGTCATGGCGCATCCTTCGCACATCGTGGTTACAACATACCACGCCAGGTTTTCTCGTACCGGAGGGCACCTCGGTGCCCGTTGATGGGAGCTAGGTTCAATAGCCCGGGCATTTGACGAACGGAGTCGCTATGCCCGGG	--AACCTG-----GC---------GTGGTAT----G---T------TGT----AACCACG------------------------------------------------------A----T--GTGCGAAGGATGCGCCATGAC-----CGAAATC------ACGACCA------CCCGGTGCCCCTGGGCGC----------------GG------------------------GTAGCGCTTGCGGG------------CCTTA	NA	NA	NA	FALSE
	199584254	INSDC	QRBF01000001.1	2491	3756	-	RDS85705.1	hypothetical protein	Dyella psychrodurans	4MSK11	GCA_003363265.1	MTKDPLRVRHYLHLDEPPRRSALKKSVSNPETVAQWQFLPLIAAKVVTKKVKQTPHGFVTKPKERPICYASHKDAALYAYYAEKLTKQYETLLNARGLNSVVTAFRSADGRCNIHFALEAFQWIDTNRPCVAFAYDISGFFDSLDHQLLRAKWMQVLGVTSLPKDHYAIFRSLTRHTQVERDALYEIFGISRHAPRACGRTRICTPQQFRKIVVAGDLLIHNETSKGIPQGTPISATLSNIYMLDFDEKLNAQVEQWGGFYRRYCDDVLCVIPPKFADEAKAFIESLIADMKLEVQQEKLEVRSFGPCSLAIRPPLQYLGLIYDGVRILLRAGSVARFYSRLRRGVRMADLARKKVARELGVPEGQVPIKRGRLNRSYLYSGHKNFVSYAYRASRVTQSDAIRGQVARRQAAIDRAIKKKE	ACCGTGCCAGCGTAGTGGCGCGGGAAACAGTTGCGATGTCAACAGCCGTCTGGGACTCCCAGCCGGCCAACCAGATCGTAGCGAGGGTCTGATTGACTATGAGTCGGGCAACAATGTCCACGATTAGCTCCTTCAGCACTGAGTATAAGATCAGTTCGATTGATTCCGCGGCGTTGGTGTTTCTCACCATCGAGGGCTCCTTAGGAGTTCCAGAAGCTGAGGGAGCTAGCACGGGTCGCCGCCGCCCTCTCCCTCAGTTAA	TCGAAC--------TG--------ATCTTAT----A-C--------TCA---GTGCTG----------------------------AAGGAGCTAATCGTG------------GA-------CATTGTTGCCCGACTCATA-------GTCAATC----AGACCCTCG---CTACGATCTGGTTGGCCGGCT---------------------GGGAGTCCCA----------GACGGCTGTTGACA-------------TCGCA	GTGGACATTGTTGCCCGACTCATAGTCAATCAGACCCTCGCTACGATCTGGTTGGCCGGCTGGGAGTCCCAGACGGCTGTTGACATCGCA	TCGAACTGATCTTATACTCAGTGCTGAAGGAGCTAATCGTGGACATTGTTGCCCGACTCATAGTCAATCAGACCCTCGCTACGATCTGGTTGGCCGGCTGGGAGTCCCAGACGGCTGTTGACATCGCA	MDIVARLIVNQTLATIWLAGWESQTAVDIASN*SYTQC*RS*SWTLLPDS*SIRPSLRSGWPAGSPRRLLTS	FALSE
	202343606	RefSeq	NZ_QSPT01000001.1	150461	151915	+	WP_117803306.1	reverse transcriptase domain-containing protein	Collinsella sp. TM04-9	TM04-9	GCF_003466525.1	MVEFDITRIPRYSSKSSYAHFDHRVSFAEVQAKILDSEYVSNHALYPLISNEIITVRYRGGKRSCKVRNIAYASHFDHRVFQYYSYLWSDLYNKKAIAEEFDEVAVAYRSSLSSDGAVTAGSNISSAKKAFDYMRVQDSAFVLTGDFESFFDNLNHVHLMASLRSLFPSGRLPDDHYQVIKNILRYSCWPIGDLAARHELPWPVIDPAREKTISDAAIDLRFKSIRELNKLDVILPKSEFLANKSKVITRPWRRTGIDLGIPQGLAASGVLANIYMADIDMKVRLAVERVGGLYLRYCDDFIVAVPKSGFDALVEAINLMTDVDSVKLQPEKTKAFRVDSSGVAQLDFESVRTGKVLSYSGAHPAQKVSFLGFDFDGRVVRLRQSTVGRYHKRLREAASAIARSNQGEGRHASKKRVSALYQHYSPLGIKGRGLCPSAGSDSSAFFRYGNFLSYVARAQKAFPNDPIAPDESKIYRKIKRLSAR	GCCCATCGCGAACTGGCGATGGGGTACGCTACTGCCGTCAATATCGCAAACGACGAAATTCCGACGTTCGCAACATTGACACCAGCGTTGCCTGCTGCTAGCTGGATAAGAGCCTCGATGGTCATAAGTACCAATTCCTCGCTTTCGTCTAGTATCGCATAGGCAAGCATTGTTTTAGGTGGCCGCGAAAGCGTTGGTTGCACTTGCTGCGCCTTTGATTAGCCTGTCCGGGGAGGGTTAGCCGCCGCTTGTTGATCCGGACAGGTTG	TAGACG--------A---------AAGCGAGG---AATTGG-----TAC---TTATGACC--------------------------ATCGAGGCTCTTATCC-----------AG---CT-AGCAGCAGGCAACGCTGGTGTC-----AATGTTG---CGAACGTCGGA--ATTTCGTCGT----------------------------------------------------TTGCGATATTGACGG-------------CAGT	NA	NA	NA	FALSE
	202343606	INSDC	QSPW01000001.1	1085255	1086709	-	RGJ95339.1	hypothetical protein	Collinsella sp. TM04-29	TM04-29	GCA_003466565.1	MVEFDITRIPRYSSKSSYAHFDHRVSFAEVQAKILDSEYVSNHALYPLISNEIITVRYRGGKRSCKVRNIAYASHFDHRVFQYYSYLWSDLYNKKAIAEEFDEVAVAYRSSLSSDGAVTAGSNISSAKKAFDYMRVQDSAFVLTGDFESFFDNLNHVHLMASLRSLFPSGRLPDDHYQVIKNILRYSCWPIGDLAARHELPWPVIDPAREKTISDAAIDLRFKSIRELNKLDVILPKSEFLANKSKVITRPWRRTGIDLGIPQGLAASGVLANIYMADIDMKVRLAVERVGGLYLRYCDDFIVAVPKSGFDALVEAINLMTDVDSVKLQPEKTKAFRVDSSGVAQLDFESVRTGKVLSYSGAHPAQKVSFLGFDFDGRVVRLRQSTVGRYHKRLREAASAIARSNQGEGRHASKKRVSALYQHYSPLGIKGRGLCPSAGSDSSAFFRYGNFLSYVARAQKAFPNDPIAPDESKIYRKIKRLSAR	GCCCATCGCGAACTGGCGATGGGGTACGCTACTGCCGTCAATATCGCAAACGACGAAATTCCGACGTTCGCAACATTGACACCAGCGTTGCCTGCTGCTAGCTGGATAAGAGCCTCGATGGTCATAAGTACCAATTCCTCGCTTTCGTCTAGTATCGCATAGGCAAGCATTGTTTTAGGTGGCCGCGAAAGCGTTGGTTGCACTTGCTGCGCCTTTGATTAGCCTGTCCGGGGAGGGTTAGCCGCCGCTTGTTGATCCGGACAGGTTG	TAGACG--------A---------AAGCGAGG---AATTGG-----TAC---TTATGACC--------------------------ATCGAGGCTCTTATCC-----------AG---CT-AGCAGCAGGCAACGCTGGTGTC-----AATGTTG---CGAACGTCGGA--ATTTCGTCGT----------------------------------------------------TTGCGATATTGACGG-------------CAGT	NA	NA	NA	FALSE
	202387002	RefSeq	NZ_QSRL01000003.1	11690	13144	+	WP_117635104.1	reverse transcriptase domain-containing protein	Collinsella sp. TF08-11AT	TF08-11AT	GCF_003437035.1	MVEFDITRIPRYSSKSSYAHFDHRVSFAEVQAKILDSEYVSNHAFYPLISNEIITVRYRGGKRSCKVRNIAYASHFDHRVFQYYSYLWSDLYNKKAIAEEFDEVAVAYRSSLSSDGAVTAGSNISSAKKAFDYMRVQDSAFVLTGDFESFFDNLNHVHLMASLRSLFPSGRLPDDHYQVIKNILRYSCWPIGDLAARHELPWPVIDPAREKTISDAAIDLRFKSIRELNKLDVILPKSEFLANKSKVITRPWRRTGIDLGIPQGLAASGVLANIYMADIDMKVRLAVERVGGLYLRYCDDFIVAVPKSGFDALVEAINLMTDVDSVKLQPEKTKAFRVDSSGVAQLDFESVRTGKVLSYSGAHPAQKVSFLGFDFDGRVVRLRQSTVGRYHKRLREAASAIARSNQGEGRHASKKRVSALYQHYSPLGIKGRGLCPSAGSDSSAFFRYGNFLSYVARAQKAFPNDPIAPDESKIYRKIKRLSAR	GCCCATCGCGAACTGGCGATGGGGTACGCTACTGCCGTCAATATCGCAAACGACGAAATTCCGACGTTCGCAACATTGACACCAGCGTTGCCTGCTGCTAGCTGGATAAGAGCCTCGATGGTCATAAGTACCAATTCCTCGCTTTCGTCTAGTATCGCATAGGCAAGCATTGTTTTAGGTGGCCGCGAAAGCGTTGGTTGCACTTGCTGCGCCTTTGATTAGCCTGTCCGGGGAGGGTTAGTCGCCGCTTGTTGATCCGGACAGGTTG	TAGACG--------A---------AAGCGAGG---AATTGG-----TAC---TTATGACC--------------------------ATCGAGGCTCTTATCC-----------AG---CT-AGCAGCAGGCAACGCTGGTGTC-----AATGTTG---CGAACGTCGGA--ATTTCGTCGT----------------------------------------------------TTGCGATATTGACGG-------------CAGT	NA	NA	NA	FALSE
	204403415	RefSeq	NZ_CABJFG010000003.1	156065	157519	+	WP_118094146.1	reverse transcriptase domain-containing protein	Collinsella aerofaciens	NA	GCF_902364885.1	MVEFDITRIPRYSSKSSYAHFDHRVSFAEVQAKILDSEYVSNHAFYPLISNEIITVRYRGGKRSCKVRNIAYASHFDHRVFQYYSYLWSDLYNKKAIAEEFDEVAVAYRSSLSSDGAVTAGSNISSAKKVFDYIREQDSAFVLTGDFESFFDNLNHAHLMTSLRSLFPSGRLPDDHYQVIKNILRYSCWPIADLATRHELPWPAIDPTPEKMISDAAIELRSKSIRELNKLDVILPKAEFLANKSKVITRPWKRTGIGLGIPQGLAASGVLANIYMANIDMKVRLAVEQVGGLYLRYCDDFIIAVPKSGFDALVEAINLMADVDSVKLQPEKTKSFRVDGDGVAQLDFESVCAGEVLSYSGAHPAQKVSFLGFDFDGRIVRLRQSTVGKYHKRLREAATAIARSNEGEGRHASKKRVSALYQHYSPLGIKGRRLCLSADADSSVFFRYGNFLSYAARAQKAFPNDPIATDEAKIYRKIKRLSAR	GCCCATCGCGAACTGGCGATGGGGTACGCTACTGCCGTCAATATCGCAAACGACGAAATTCCGACGTTCGCAACATTGACACCAGCGTTGCCTGCTGCTAGCTGGATAAGAGCCTCGATGGTCATAAGTACCAATTCCTCGCTTTCGTCTAGTATCGCATAGGCAAGCATTGTTTTAGGTGGCCGCGAAAGCGTTGGTTGCACTTGCTGCGCCTTTGATTAGCCTGTCCGGGGAGGGTTAGCCGCCGCTTGTTGATCCGGACAGGTTG	TAGACG--------A---------AAGCGAGG---AATTGG-----TAC---TTATGACC--------------------------ATCGAGGCTCTTATCC-----------AG---CT-AGCAGCAGGCAACGCTGGTGTC-----AATGTTG---CGAACGTCGGA--ATTTCGTCGT----------------------------------------------------TTGCGATATTGACGG-------------CAGT	NA	NA	NA	FALSE
	204403415	RefSeq	NZ_QSJB01000003.1	156065	157519	+	WP_118094146.1	reverse transcriptase domain-containing protein	Collinsella sp. AM31-2AC	AM31-2AC	GCF_003469285.1	MVEFDITRIPRYSSKSSYAHFDHRVSFAEVQAKILDSEYVSNHAFYPLISNEIITVRYRGGKRSCKVRNIAYASHFDHRVFQYYSYLWSDLYNKKAIAEEFDEVAVAYRSSLSSDGAVTAGSNISSAKKVFDYIREQDSAFVLTGDFESFFDNLNHAHLMTSLRSLFPSGRLPDDHYQVIKNILRYSCWPIADLATRHELPWPAIDPTPEKMISDAAIELRSKSIRELNKLDVILPKAEFLANKSKVITRPWKRTGIGLGIPQGLAASGVLANIYMANIDMKVRLAVEQVGGLYLRYCDDFIIAVPKSGFDALVEAINLMADVDSVKLQPEKTKSFRVDGDGVAQLDFESVCAGEVLSYSGAHPAQKVSFLGFDFDGRIVRLRQSTVGKYHKRLREAATAIARSNEGEGRHASKKRVSALYQHYSPLGIKGRRLCLSADADSSVFFRYGNFLSYAARAQKAFPNDPIATDEAKIYRKIKRLSAR	GCCCATCGCGAACTGGCGATGGGGTACGCTACTGCCGTCAATATCGCAAACGACGAAATTCCGACGTTCGCAACATTGACACCAGCGTTGCCTGCTGCTAGCTGGATAAGAGCCTCGATGGTCATAAGTACCAATTCCTCGCTTTCGTCTAGTATCGCATAGGCAAGCATTGTTTTAGGTGGCCGCGAAAGCGTTGGTTGCACTTGCTGCGCCTTTGATTAGCCTGTCCGGGGAGGGTTAGCCGCCGCTTGTTGATCCGGACAGGTTG	TAGACG--------A---------AAGCGAGG---AATTGG-----TAC---TTATGACC--------------------------ATCGAGGCTCTTATCC-----------AG---CT-AGCAGCAGGCAACGCTGGTGTC-----AATGTTG---CGAACGTCGGA--ATTTCGTCGT----------------------------------------------------TTGCGATATTGACGG-------------CAGT	NA	NA	NA	FALSE
	222260334	INSDC	RHTD01000006.1	122783	124006	-	RRY19017.1	Reverse transcriptase	Brucella anthropi	OA_244	GCA_003937445.1	MGHEWFKTRGYRHFDAPVGPSYAAKVDSSKFVAKHSWLPLIHYVKRVKRYKAKDGKTVYKDRDIMFASHRDACILAKYAFDLSVLLDQHYIKSALSNHVIAYRKLGRGNYDFSADAYRFAQKHEPCVVLCFDITGFFDNLDHTILKNRLKRLLGVDELPPDWYAVFRHVTKFHKVERQELEAHPVFSTRIKGDTREPIATITELHKAGIVITPNPNKFGIPQGTPISSAFSNLYMMDVDAAMVTACGKIRALYQRYSDDILIVCRPDNETEIIDALKSVIIAHKLEIKDEKTERALFGSGSEDIFQYLGFNVSKDGAVIRPTSLARQWRKARRAIKTTKRIGEQAIAKGNADKIYTKRLRKRFAPVGARNFSKYARRAADAFGSKRIVRQVMRLERMVDQAIRDMDK	GCCTCTGGAATTGGCCAGTTGGCACGGTCGTTTGGACGGTCAACTGGAAACATGACTGCCGCGCAGGCCACGACGATTGTCATCGTCAGGCTGGCAAGGTCGTCCCATGAGACTGTGAACATAGTTCGCACTCCTACGGCTACACTATACCGCCATGCGTTTTAGAAACCCGCGTTGGGGGCAAGCCTGTTTGAGACAACGGGAAGAAGCCGACGGATAGAGGCGTGCGATTGGGGGGCGTTCGGCGTTAGCCGAGGTTCAGGGTTGGAGCCAGTCCCCCGATCACTGCAAA	ATG---------------------GCGGTAT----A---G------TGT----AGCCG-----------------------------TAGGAGTGCGAACTA-------T---GT----T--CACAGTCTCATGGGACGACCT-----TGCCAGC------CTGACGA---TGACAATCGTCGTGGCCTGCG----------------CG---GCAGTCAT------------GTTTCCAGTTGACCG------------TCCAA	GTGGCCTGCGCGGCAGTCATGTTTCCAGTTGACCGTCCAA	ATGGCGGTATAGTGTAGCCGTAGGAGTGCGAACTATGTTCACAGTCTCATGGGACGACCTTGCCAGCCTGACGATGACAATCGTCGTGGCCTGCGCGGCAGTCATGTTTCCAGTTGACCGTCCAA	MACAAVMFPVDRPNGGIV*P*ECELCSQSHGTTLPA*R*QSSWPARQSCFQLTVQ	FALSE
	231110423	INSDC	CP012670.1	7459575	7460978	-	AUX25172.1	hypothetical protein	Sorangium cellulosum	So ceGT47	GCA_004135735.1	MGWYRVRGYPHFDQPISEAKATALVTDPARVARHSFWPFVAYERVEQRFDWDTRQRKDPKRRPVAYASHVDSHVYAYYAVLLSEGYERELTRRGLGDVVLAYRTTGKSNVEFAKEAFERIRQTGACVALCRDLKSYFDTIDHGLLKRRWCTVLGEPRLPDDHYAVYRSLTTYAKVDRNWMHSHFNVPRKGRRRSRRICSPEQFRAIVRQSGSTRAGEPRGIIVNRDKFGIPQGSPISALLSNVYLLELDEELNKVVSGVDGFYRRYCDDILIVCPPCHKLSVERKLGDLLDAHKLKLNRDKSEDIVFTVSSRLVALHPTRGSHFPMQYLGFSFDGEHVRIRPSSISRFYRKMRKRVWRSRLSAARHVSNKKVFRGVLYERYTHLGGKNFVSYAYRSARSMNDNGIRRQLRRHWDKLDEFLKRPLPRGGLMGHARVTPPATACSTGHADLSTSNDGSAVTSPAQTPPA	GCTCTCGGTGAAGTTGGCCGGGAGGTCGGACGTATTCGGGGATGTCAAACACCGCGGCCAGGATGATGGTCAGGTTCAGGTTGATGTTCACGAGGACTCCAGTGGTAATATAACCACAGTGTACCGGCGGATGCGCTAGCGAAAGCGAAACGCATTAGCGGCTTGGCCGCAAGGTTGAGCTGTGCTTGGCCCAAGGCTCTGCGTGTGGATGCCGCCAGTCCCGCCTTGGGCTGTGTCAA	------------------------TGGTTAT----A---T------TAC----CACTGGA-------GTCCTC-------------GTGAACATCAACCTGA-------A---CC----------------------TGACCA-----TCATCCTG-----GCCGCGG---TGTTTGACATCCCCG--------------------------------------------------AATACGTCCGAC------------CTCCC	GTGTTTGACATCCCCGAATACGTCCGACCTCCC	TGGTTATATTACCACTGGAGTCCTCGTGAACATCAACCTGAACCTGACCATCATCCTGGCCGCGGTGTTTGACATCCCCGAATACGTCCGACCTCCC	MFDIPEYVRPPWLYYHWSPREHQPEPDHHPGRGV*HPRIRPTS	FALSE
	263882447	RefSeq	NZ_VNJJ01000010.1	32589	33944	+	WP_144704434.1	reverse transcriptase/maturase family protein	Cohnella terricola	G13	GCF_007786475.1	MDLHEWKEKHKARRGLAHFDSKVSLDQVWNYISDPRRVTMHGFYPFIHYTLSFRKYHEASVNKTKTKTREICYSAHIDRYIYQYYGFKLNQYYNLYVKDNGTDNAVIAYRDNLPKNNIHFAKRAIDFIKSNNECYMMIGDFTKFFDSLDHKYLKEMLCRLLGADKLPSDYYAVYKNITKYSLWNRDDLLALNGFTDKRKDVEAFNKLERAISLEQFKSLKKQCVKRNKNSFGIPQGSAISAVFSNIYMLDFDKLINDYIVENHGLYMRYCDDFIIILPKRTAEHFKMQFQHIRSVVDSVPKVELESEKTQIFEYSNGTIKSRNEDVLSNVKNGKDFMNYLGFTFDGRTVSIRDKTISKYYYRLYRKLKTVVRTNGITKKRNRISSRNIYEKYSIKGAAVGKRHQDGNFITYALKAERFFKGERAVALIRQRHMQKIRKQLKKVNNELSPHS	GCCTTATGTATCGACATAAGGGTAAGGGATTGTTGTCAACTGTCTGATTAGCATTCCTATCTGGAATCGGGTCTCGGTTGATAGCTGTTTAGATAGCATGACTGTGACAAGCCAACTCACAAGCATGAAGTCTAATCCTCCCATCTCCTTAACTATTATAACGTAGTTAAGTATTGAGCGAATTGTTGGGCAGCTGGATTCATTATGTATTTTATAACTGAATGCAAG	TATAATAG------T---------TAAGGAGA---T-GGG------AGG----ATTAGAC----TTCAT------------------GCTTGTGAGTTG-----------------------GCTTGTCACAGTCATGCTATC-----TAAACAG------CTATCAA---CCGAGACCCGATTCCAGAT-------------------A---GGAATGCTAA----------TCAGACAGTTGACA---------------ACA	GTGAGTTGGCTTGTCACAGTCATGCTATCTAAACAGCTATCAACCGAGACCCGATTCCAGATAGGAATGCTAATCAGACAGTTGACAACA	TATAATAGTTAAGGAGATGGGAGGATTAGACTTCATGCTTGTGAGTTGGCTTGTCACAGTCATGCTATCTAAACAGCTATCAACCGAGACCCGATTCCAGATAGGAATGCTAATCAGACAGTTGACAACA	MSWLVTVMLSKQLSTETRFQIGMLIRQLTTYNS*GDGRIRLHACELACHSHAI*TAINRDPIPDRNANQTVDN	FALSE
	375192415	RefSeq	NZ_JAQLEE010000005.1	192036	193490	-	WP_195520496.1	reverse transcriptase domain-containing protein	Collinsella aerofaciens	D54st1_C1_D54t1_190329	GCF_028209775.1	MTEFDIARIPRYSSKSSYAHFDHRVSFADVQDKILDPGYVSHHAFYPLFSNEIIAVRYRGGKRSCKVRNIAYASHFDHRVFQYYSYLWSDLYNKRAIAEEFNEVAVAYRSSLSSDSAVTAASNISSAKKAFDYIREQDSAFVLTGDFESFFDNLNHVHLMTSLRSLFPSGRLPDDHYQVIKNILRYSCWPIADLAARHELPWPSIDPTREKMISEVAIELRFKSIRELNKLDVILPKSEFLANKSKVITRPWKRTGIGLGIPQGLAASGVLANIYMADIDMKVRLAVERVGGLYLRYCDDFIVAVPKSGFDALVEAINLMADVDSVKLQPEKTKAFRVDSDGVAQLDFESVRAGKVYPYSGVHPAQKVSFLGFDFDGRVVRLRQSTVGRYHKRLREAATAIGRSNQGEGRHASKKRVSALYQHYSPLGIRGRRLCPSADADSSAFFRYGNFLSYAARAQKAFPNDPITPDEAKIYRKIKRLSAR	GCCCATCGCGAACTGGCGATGGGGTACGCTACTGCCGTCAATATAGCAAACGACGAAATTCCGACGTTCGCCACATTGACGCCAGCGTTGCCTGCGGCTAGCTGGATAAGAGCCTCGATGGTCATAAGTACCAATTCCTCGCTTTCGTCTAGTATGACATAGGCAATCATTGTTCTAGGCGGCCGCGAAAGCGTTGGTTGCACTTGCTGCACCTTTGATTAGCCTGTCCGAGGAGGGTTAGCCGCCGCTCGTTGATCCGGACAGGTTG	TAGACG--------A---------AAGCGAGG---AATTGG-----TAC---TTATGACC--------------------------ATCGAGGCTCTTATCC-----------AG---CT-AGCCGCAGGCAACGCTGGCGTC-----AATGTGG---CGAACGTCGGA--ATTTCGTCGT----------------------------------------------------TTGCTATATTGACGG-------------CAGT	NA	NA	NA	FALSE
	375192415	RefSeq	NZ_JAQLEB010000005.1	192244	193698	-	WP_195520496.1	reverse transcriptase domain-containing protein	Collinsella aerofaciens	D54st1_E3_D54t1_190329	GCF_028209215.1	MTEFDIARIPRYSSKSSYAHFDHRVSFADVQDKILDPGYVSHHAFYPLFSNEIIAVRYRGGKRSCKVRNIAYASHFDHRVFQYYSYLWSDLYNKRAIAEEFNEVAVAYRSSLSSDSAVTAASNISSAKKAFDYIREQDSAFVLTGDFESFFDNLNHVHLMTSLRSLFPSGRLPDDHYQVIKNILRYSCWPIADLAARHELPWPSIDPTREKMISEVAIELRFKSIRELNKLDVILPKSEFLANKSKVITRPWKRTGIGLGIPQGLAASGVLANIYMADIDMKVRLAVERVGGLYLRYCDDFIVAVPKSGFDALVEAINLMADVDSVKLQPEKTKAFRVDSDGVAQLDFESVRAGKVYPYSGVHPAQKVSFLGFDFDGRVVRLRQSTVGRYHKRLREAATAIGRSNQGEGRHASKKRVSALYQHYSPLGIRGRRLCPSADADSSAFFRYGNFLSYAARAQKAFPNDPITPDEAKIYRKIKRLSAR	GCCCATCGCGAACTGGCGATGGGGTACGCTACTGCCGTCAATATAGCAAACGACGAAATTCCGACGTTCGCCACATTGACGCCAGCGTTGCCTGCGGCTAGCTGGATAAGAGCCTCGATGGTCATAAGTACCAATTCCTCGCTTTCGTCTAGTATGACATAGGCAATCATTGTTCTAGGCGGCCGCGAAAGCGTTGGTTGCACTTGCTGCACCTTTGATTAGCCTGTCCGAGGAGGGTTAGCCGCCGCTCGTTGATCCGGACAGGTTG	TAGACG--------A---------AAGCGAGG---AATTGG-----TAC---TTATGACC--------------------------ATCGAGGCTCTTATCC-----------AG---CT-AGCCGCAGGCAACGCTGGCGTC-----AATGTGG---CGAACGTCGGA--ATTTCGTCGT----------------------------------------------------TTGCTATATTGACGG-------------CAGT	NA	NA	NA	FALSE
	328729458	RefSeq	NZ_JABEKV010000015.1	24967	25605	-	WP_173514600.1	reverse transcriptase domain-containing protein	Sinorhizobium psoraleae	CCBAU 65732	GCF_013283645.1	MKEAGVPINENPNAYGIPQGTPISAAFSNLYMLDFDIEMSAYCSSIGALYRRYSDDILVVCKLEHARAVEVKIETLLTADVLQISRDKTEVSEFDPSNAALASKRAAQYLGFTFHGDGAAIRPSSLSRQWRKMRRGFRRTRDVATKAIAQGRASKVYTKKLRKRFTSVAARNFSSYARRSAKLFDNEDLILRQLRRFEREVERELLRLKELS	GCCCCTGGAATTTGCCAGCGGGTCGGACCGTTGAGACTGTCAAGTTCGAAGTTGCTTCCCGGCAAGACGAGATCGATGATCTTCTGCACCAGGCAAGGAATGATGAACGAGATATCGAGCATGGCTCGGACCTCATTGGTTAAACAATACCGCCTCGCGTTAACAGACCCGTGTCGGGATCGCATTCGATGCAATCGATTGAGGTGCAGACAGATGGCGGCGTGCGTTCGGGAAGTGTCCAGCTCTATGAGCTGGGATCCAGGGTCAGGATCAACTCCCCGAACTCTGCGGA	GAG---------------------GCGGTAT----T-G--------TTT----AACC-----------------------------AATGAGGTCCGAGCCA-----------TG---CT--CGATATCTCGTTCATCATTCC-----TTGCCTG------GTGCAGA---AGATCATCGATCTCGTCTTGC---------------------CGGGAAGCAA----------CTTCGAACTTGACAG------------TCTCA	GTGCAGAAGATCATCGATCTCGTCTTGCCGGGAAGCAACTTCGAACTTGACAGTCTCA	GAGGCGGTATTGTTTAACCAATGAGGTCCGAGCCATGCTCGATATCTCGTTCATCATTCCTTGCCTGGTGCAGAAGATCATCGATCTCGTCTTGCCGGGAAGCAACTTCGAACTTGACAGTCTCA	MQKIIDLVLPGSNFELDSLRGGIV*PMRSEPCSISRSSFLAWCRRSSISSCREATSNLTVS	FALSE
	133064469	RefSeq	NZ_FRCH01000001.1	7116	8387	-	WP_072756926.1	antiviral reverse transcriptase Drt2	Rhodanobacter sp. OK091	OK091	GCF_900142825.1	MAADPLRPRSYLHLDERIPREALLKLVSTPATVAKWQFLPLIMASVTTKKVWRDASGFQVKKKTRPICYASHRDAALYAYYSQQLTKRYEALLTARGLGEAVTAFRTSDGRCNVHFALDAFTWIEAHRPCTALAYDISGFFDALDHQLLKKKWSEVLGRNALPADHYSIYHSLTRNAKVEQVVLYALFGISRYAPKASGRKRICSPEQFRKLVVEGKHLKVNPDAKGIPQGTPISATLSNIYMLEFDERVANQVFAWGGFYRRYCDDVLCVVPPHRAVAAKAFIETLVPEIKLEVQKEKLEECTFGPPGTSIQKPLQYLGLTFNGKKILLRSGSVGRFYSRLRKGVRVADIARSKAARNAGLAKTSVSIKRGKLNRAYTFTGHQNFVSYAHRAAKIAKSPAIAGQVARRWSALDRAIRARDRS	ACCGCGTCGGCAACAGTGACGCGGGAGTCTGTTGCGATGTCAACGGTCGACGGGGTCACCCCGCCGCCCGCCCACATCAAGGCGAATAGCTGACTAGCTATCAGATGGGCAGCGATGTCCACGAGTAGTTTCCTCAGTGATGACTTTATCATCAGTATGATTGCGACCGCGGTGTTGGTGGCGTGCCACTTTCGAGGATACCTTCGGGATTCCGGAAGCTGAGGGAGCTAGTATGGGTTGCCGCGACCCTCTCCCTCAGTTAA	TCATAC--------TG--------ATGATAA----A-G--------TCA---TCACTG----------------------------AGGAAACTACTCGTG------------GA-------CATCGCTGCCCATCTGATA-------GCTAGTC----AGCTATTCG---CCTTGATGTGGGCGGGCGGCG---------------------GGGTGACCCC----------GTCGACCGTTGACA-------------TCGCA	GTGGACATCGCTGCCCATCTGATAGCTAGTCAGCTATTCGCCTTGATGTGGGCGGGCGGCGGGGTGACCCCGTCGACCGTTGACATCGCA	TCATACTGATGATAAAGTCATCACTGAGGAAACTACTCGTGGACATCGCTGCCCATCTGATAGCTAGTCAGCTATTCGCCTTGATGTGGGCGGGCGGCGGGGTGACCCCGTCGACCGTTGACATCGCA	MDIAAHLIASQLFALMWAGGGVTPSTVDIASY***SHH*GNYSWTSLPI**LVSYSP*CGRAAG*PRRPLTS	FALSE
	174812441	INSDC	BLYU01000088.1	8015	9352	+	GFP10344.1	hypothetical protein	Lactobacillus helveticus	JCM 1007	GCA_015698185.1	MDEDKWFSDEKVIQKSKKAYAHFDLRINVVKARKYITNPDKIKHHGFYPFIKYVMKYDRFHKVDGELKVDTKKRPICYSAHIDRCIYQYYSALLNEKYNLRLKRDGIDKVPVAYRTDLHCNNIDVFKQIVDFINGYPSCYVMIGDFTKFFERIDHQYLKKQLCNLLEVKRLKPDYYAVFKSITQYSTWDLDDILKLNNLKDTRENRRKLNSKSRVLPVSVFKANRSHIKRNDSGKGIPEGSAISACLANIYMLEIDKKIDDFVKEHDGFYRRYSDDFIIILPMRNKAFDHMNQIIKLFNGYHDEGLLKLQPNKTQVFRLDGQGALDNIGHLFKPRLNELKRNINFLGFSFGGKHVTLRGKTISRYNYRRRHKAIGIASHYTKEKGFKGSDKLYMLYSERGENGKGNFLTYVHRVKKKFPNDPVDAPIKNNMVKIRRTLKKYQSKS	GCGTTACGATGAAATTAGGCGTAGCGGAAAAGGATTGTTGTCAATACCTTGTCATAGACTTTATTAATAAATTCTATGACAAGGTAGGCAACTTGCAGACGCAGATCTTCGTCCACAGAGAATTGTGACGATAAGAAGATTAAGGTGTTTATTGTTAATAAGATAATGAACATAAGTGTCCCGCCTTTCGACTTCATGATAACATGAATGTTTATCGGCTTAATTGAGCAGTTGTAATTGATACTGCCGTTTGGCTTT	TATCATGA------A---------GTCGAAAG---G-CGG------GAC----ACTTATG----TTCATTATCTTATTA-ACAATAAACACCTTAATCTTCT-------T---AT----C--GTCACAATTCTCTGTGGACGA-----AGATCTG------CGTCTGC---AAGTTGCCTACCTTGTCATAGAATTTA-------TTAAT---AAAGTCTATG----------ACAAGGTATTGACA---------------ACA	GTGGACGAAGATCTGCGTCTGCAAGTTGCCTACCTTGTCATAGAATTTATTAATAAAGTCTATGACAAGGTATTGACAACA	TATCATGAAGTCGAAAGGCGGGACACTTATGTTCATTATCTTATTAACAATAAACACCTTAATCTTCTTATCGTCACAATTCTCTGTGGACGAAGATCTGCGTCTGCAAGTTGCCTACCTTGTCATAGAATTTATTAATAAAGTCTATGACAAGGTATTGACAACA	MDEDLRLQVAYLVIEFINKVYDKVLTTYHEVERRDTYVHYLINNKHLNLLIVTILCGRRSASASCLPCHRIY**SL*QGIDN	FALSE
	239997968	INSDC	SNXT01000010.1	107951	109066	-	TDP63618.1	reverse transcriptase (RNA-dependent DNA polymerase)	Bradymonas sediminis	DSM 28820	GCA_004362595.1	MDMKERPICYAAHLDAAIYSFYSFQLSQRYESRIAEFSDSVLAYRSLGKSNIHFAKDAFDDIRNRGECVALAFDVSGFFDNLDHRYLKERWCEVIGGIELPEPEYKVFRSVTRYSQVNRDEVYEQFGLNSQTSPKKHRICTSQQFRTRVRDKGLITVNDHANGIPQGSPISATLSNVYMLEFDRKMHQLVNTLGGSYRRYSDDILWIGRVDDAEEVEKRIRELAISAHLELKEDKTDRVQFVREGGRLIAKSDEGHRDLQYLGFTFDGERARVRSSSISRFYRKMKQAVRSKAKAAKDSGDFRLFKRSLYENYSHLGKRNFISYVYRAAEIFGDEKIKAQVRNHWDALQIEIEAAEKWLEKEVKRTNLSNI	GCCGCCAGAATAGTCTGGTGGGATGTGCATACAATGTGTTTGTCAAGTTCTTTATTAATTTGATAAGCGACATCAGGATGCTCCATATTGAGTATAACCAATACGTTAATCGGGCACTCTCTTTTTGAGGGTGGAGTGGGTTCGTTTTGTCGGGCCTGGCCGTGCGCCTAGAGAGTTATGGGATGTCGATAATCCCTCTCTGTGGCTTTGGTAT	TA------------T---------TGGTTAT----A-CTC------AAT-------------------------------------ATGGA----------------------GC---AT----------------------------CCTGATGT---------------CGCTTATCAAATTAA-----------------------------------------------TAAAGAACTTGACAAA--------CACATTGT	NA	NA	NA	FALSE
	248307323	INSDC	SZOL01000197.1	175	1539	+	TKH20283.1	reverse transcriptase	Bacillus wiedmannii	I8	GCA_005217165.1	MDKKKYKAKGYIHFDNRVSINKVETKIKNPDWVARHGFYPFIHFKITFKKYNKKHNGENSKERDIYYASHLDSYIYKYYGEKLNEYYNRVVRELGFNDVAIAYRNNLSGQSNIHFAREVINFIKSNDRAYIYVADFTKFFDRIDHEYLKEKLKFVLKQQSLPKDYYTVFKNITKYSYIEKEKIDAVLGEKYSKEDIRNLHRLFNTKEFRIFKKNSILRNLSGFGIPQGAGISSICSNIYLLDFDQRVSTYVKGHKGLYRRYCDDIIIVIPVEGDIEGYDYQSHINFIEDVKTSIPRLEIQPEKTGHYYYSNSKILSISENLRVSKLDYLGFSFDGRCVRIREKSLFKYYTRAYRKVRICNRKSREFGRKSYRKSLYRNYTHLGKKRKGHGNFLSYVSRAQKVFDEDSSTVNLMNRQIKKHWKRINKRLEKVQNGGKDMYFKRILKELSVFKKED	AGGATGTCTGGTATATTTGGTATAGTATTATTGTACCATAGCAGCGTGTATAGTAGCCCATCGTAGTCTAGTAAGATAGTCTATGATTGAAAGGAGAGTATGCTTGCGAAGGGTCACTTGTTGTTTTACAGGGTAATAGGCTACGATTATATACCTTTGCAAGCTTTGCTAT	TACAAT--------A---------ATACTAT----A-CCA------AAT---ATACCAGA-------------------------CATCCT------------------------------------------------------------------------------------------------------------------------------------------------------------------------------	NA	NA	NA	FALSE
	328742848	RefSeq	NZ_WCFU01000036.1	552	1889	+	WP_172996026.1	reverse transcriptase domain-containing protein	Lactobacillus helveticus	IMAU50151	GCF_013280915.1	MDEDKWFSDEKVIQKSKKAYAHFDLRTNVVKARKYITNPDKIKHHGFYPFIKYVMKYDRFHKVDGELKVDTKKRPICYSAHIDRCIYQYYSALLNEKYNLRLKRDGIDKVPVAYRTDLHCNNIDVFKQIVDFINGYPSCYVMIGDFTKFFERIDHQYLKKQLCNLLEVKRLKPDYYAVFKSITQYSTWDLDDILKLNNLKDTRENRRKLNSKSRVLPVSVFKANRSHIKRNDSGKGIPEGSAISACLANIYMLEIDKKIDDFVKEHDGFYRRYSDDFIIILPMRNKAFDHMNQIIKLFNGYHDEGLLKLQPNKTQVFRLDGQGALDNIGHLFKPRLNELKRNINFLGFSFGGKHVTLRGKTISRYNYRRRHKAIGIASHYTKEKGFKGSDKLYMLYSERGENGKGNFLTYVHRVKKKFPNDPVDAPIKNNMVKIRRTLKKYQSKS	GCGTTACGATGAAATTAGGCGTAGCGGAAAAGGATTGTTGTCAATACCTTGTCATAGACTTTATTAATAAATTCTATGCCCAGGTAGGCAACTTGCAGACGCAGATCTTCGTCCACAGAGAATTGTGACGATAAGAAGATTAAGGTGTTTATTGTTAATAAGATAATGAACATAAGTGTCCCGCCTTTCGACTTCATGATAACATGAATGTTTATCGGCTTAATTGAGCAGTTGTAATTGATACTGCCGTTTGGCTTT	TATCATGA------A---------GTCGAAAG---G-CGG------GAC----ACTTATG----TTCATTATCTTATTA-ACAATAAACACCTTAATCTTCT-------T---AT----C--GTCACAATTCTCTGTGGACGA-----AGATCTG------CGTCTGC---AAGTTGCCTACCTGGGCATAGAATTTA-------TTAAT---AAAGTCTATG----------ACAAGGTATTGACA---------------ACA	GTGGACGAAGATCTGCGTCTGCAAGTTGCCTACCTGGGCATAGAATTTATTAATAAAGTCTATGACAAGGTATTGACAACA	TATCATGAAGTCGAAAGGCGGGACACTTATGTTCATTATCTTATTAACAATAAACACCTTAATCTTCTTATCGTCACAATTCTCTGTGGACGAAGATCTGCGTCTGCAAGTTGCCTACCTGGGCATAGAATTTATTAATAAAGTCTATGACAAGGTATTGACAACA	MDEDLRLQVAYLGIEFINKVYDKVLTTYHEVERRDTYVHYLINNKHLNLLIVTILCGRRSASASCLPGHRIY**SL*QGIDN	FALSE
	536943522	RefSeq	NZ_CP090603.1	1828415	1829752	-	WP_249905581.1	reverse transcriptase/maturase family protein	Lactobacillus amylovorus	S1	GCF_023523445.1	MDEDKWFSDEKVIQKSKKAYAHFDLRTNVVKARKYITNPDKIKHHGFYPFIKYVMEYDRFHKVDGELKVDTKKRPICYSAHIDRCIYQYYSALLNEKYNLRLKRDGIDKVPVAYRTDLHCNNIDIFKQIVDFINEHLSCYVMIGDFTKFFERIDHQYLKKQLCNLLEVKRLKPDYYAVFKSITQYSTWKLDDILKLNNLKDTRENRRKLNSKSRVLPVSVFKANRNHIKRNDSGKGIPEGSAISACLANIYMLEIDKRINDFVKEYDGFYRRYSDDFIIILPTKNKAFDHMKQIIELFNDYHDEGLLKLQPNKTQVFRLDGQGNLDNIGHLFKPRLNELKRNINFLGFSFDGKHVRLRGKTISKYNYRRRHKAIGIAKNYNKAKGFKGSDKLYMLYSERGENGKGNFLTYVHRVKKEFPNDPVDAPIKNNMVKIRRTLKKYQSKS	GCGTTACGATGAAATTAGGCGTAGCGGAAAAGGATTGTTGTCAATACCTTGTCATAGACTTTATTAATAAATTCTATGCCCAGGTAGGCAACTTGCAGACGCAGATCTTCGTCCACAGAGAATTGTGACGATAAGAAGATTAGGGTGTTTATTGTTAATAAGATAATGAACATAAGCGTCTCGCCTTTCGACTTCATGATAACATGAATGTTTATCGGCTTAATTGAGCAGTTGTAATTGATACTGCCGTTTGGCTTT	TATCATGA------A---------GTCGAAAG---G-CGA------GAC----GCTTATG----TTCATTATCTTATTA-ACAATAAACACCCTAATCTTCT-------T---AT----C--GTCACAATTCTCTGTGGACGA-----AGATCTG------CGTCTGC---AAGTTGCCTACCTGGGCATAGAATTTA-------TTAAT---AAAGTCTATG----------ACAAGGTATTGACA---------------ACA	GTGGACGAAGATCTGCGTCTGCAAGTTGCCTACCTGGGCATAGAATTTATTAATAAAGTCTATGACAAGGTATTGACAACA	TATCATGAAGTCGAAAGGCGAGACGCTTATGTTCATTATCTTATTAACAATAAACACCCTAATCTTCTTATCGTCACAATTCTCTGTGGACGAAGATCTGCGTCTGCAAGTTGCCTACCTGGGCATAGAATTTATTAATAAAGTCTATGACAAGGTATTGACAACA	MDEDLRLQVAYLGIEFINKVYDKVLTTYHEVERRDAYVHYLINNKHPNLLIVTILCGRRSASASCLPGHRIY**SL*QGIDN	FALSE
	557812330	RefSeq	NZ_JAMAXM010000010.1	159924	161252	-	WP_251246459.1	reverse transcriptase domain-containing protein	Caldibacillus thermoamylovorans	MSL 185.1	GCF_023712765.1	MEKNQIKINKKKYYTKPYPHFDSRIPFNKKVIKYLSNSDNISSHSFYPFIHYTKKTRKYSKKNRTSTEKTREIYYASHFDGYVLKYYGELLNDKYNKYCRQNGIDEVSIAYRNNKHGKNNVHFASEVIRTISELDQAFIFVSDFTSYFDNLDHILLKERLLRVLGENSNELSRDWWTIYKNITRFSWVEKTDIEEYILKTKGVNLKKISKDQVDRYFSPDEFREFRKVIGIKKNKTIKGIPQGSPISAVLANVYAIDLDYELNQYALQFGGLYRRYSDDIILVFPLEELKDYKIEKLIEFITSIVEQNKIEMGTGKTNSLFYINNRIYSDSFLKKKGKLDYLGFVFDGENVKIREKSLYKYYHRMYKKIDSIRRAEAKKGRKVGRKKLYQLYSHLGRKYKGYGNFYSYAEKGHTIFNKIDNIESQIYKQVKKHWNKIHKRLK	GCTCAAGCGAAAGGCTTTGAGGATATGGATGAATTCTTGTCAAGCATTCCACATCTTAGAACACCAACATCGAGTAGAGTTGCTGATAAGATAGTTGCAAGTATGTCACAAGTCATACTTTCAATATCACCTTCCAATATTATTTGTATAATAATAATATACAGGGTAAATGAATTGCAGTCGCATTGCGGAAAGGAGTTCATGCTTAGGGGTCTAATTAATAGCTGCAGTTAAATGGCCTCCTAAGCTCAC	TAT-----------T---------ATTATACA---AATAA------TAT----TGGAAGG------------------------TGATATTGAA-------------------AG-------TATGACTTGTGACATACTTGC-----AACTATC------TTATCAG---CAACTCTACTCGATGTTGGTG---------------------TTCTAAGATG----------TGGAATGCTTGACAAG----------AATTCA	TTGGAAGGTGATATTGAAAGTATGACTTGTGACATACTTGCAACTATCTTATCAGCAACTCTACTCGATGTTGGTGTTCTAAGATGTGGAATGCTTGACAAGAATTCA	TATTATTATACAAATAATATTGGAAGGTGATATTGAAAGTATGACTTGTGACATACTTGCAACTATCTTATCAGCAACTCTACTCGATGTTGGTGTTCTAAGATGTGGAATGCTTGACAAGAATTCA	MEGDIESMTCDILATILSATLLDVGVLRCGMLDKNSYYYTNNIGR*Y*KYDL*HTCNYLISNSTRCWCSKMWNA*QEF	FALSE
	612480434	RefSeq	NZ_JAQFAW010000032.1	8354	9691	+	WP_270749239.1	reverse transcriptase/maturase family protein	Lactobacillus amylovorus	OM16-18A	GCF_027691405.1	MDEDKWFSDEKVIQKSKKAYAHFDLRTNVVKARKYITNPDKIKHHGFYPFIKYVMRYDRFHKVNGKLAFDPKEREICYSAHIDRCIYQYYSALLNEKYNLRLKHDGINNVPVAYRTDLHCNNIDIFRQAIDFIRECQSCYVMIGDFTKFFERIDHQYLKKQLCKLLGIKRLKPDYYTVFKSITQYSTWKLDDILKLNNLKDTRENRRKLNSKSRVLPVSVFKANRNHIKRNDSGKGIPEGSAISACLANIYMLEIDKRINDFVKEYDGFYRRYSDDFIVILPTKNKAFDHMKQIIELFNDYHDEGLLKLQPNKTQVFRLDGQGNLDNIGHLFKPRLNELKRNINFLGFSFDGKHVRLRGKTISKYNYRRRHKAIGIAKNYNKAKGFKGSDKLYMLYSERGENGKGNFLTYVHRVKKEFPNDPVDAPIKNNMVKIRRTLKKYQPKS	GCGTTACGATGAAATTAGGCGTAGCGGAAAAGGATTGTTGTCAATACCTTGTCATAGACTTTATTAATAAATTCTATGCCCAGGTAGGCAACTTGCAGACGCAGATCTTCGTCCACAGAGAATTGTGACGATAAGAAGATTAGGGTGTTTATTGTTAATAAGATAATGAACATAAGCGTCTCGCCTTTCGACTTCATGATAACATGAATGTTTATCGGCTTAATTGAGCAGTTGTAATTGATACTGCCGTTTGGCTTT	TATCATGA------A---------GTCGAAAG---G-CGA------GAC----GCTTATG----TTCATTATCTTATTA-ACAATAAACACCCTAATCTTCT-------T---AT----C--GTCACAATTCTCTGTGGACGA-----AGATCTG------CGTCTGC---AAGTTGCCTACCTGGGCATAGAATTTA-------TTAAT---AAAGTCTATG----------ACAAGGTATTGACA---------------ACA	GTGGACGAAGATCTGCGTCTGCAAGTTGCCTACCTGGGCATAGAATTTATTAATAAAGTCTATGACAAGGTATTGACAACA	TATCATGAAGTCGAAAGGCGAGACGCTTATGTTCATTATCTTATTAACAATAAACACCCTAATCTTCTTATCGTCACAATTCTCTGTGGACGAAGATCTGCGTCTGCAAGTTGCCTACCTGGGCATAGAATTTATTAATAAAGTCTATGACAAGGTATTGACAACA	MDEDLRLQVAYLGIEFINKVYDKVLTTYHEVERRDAYVHYLINNKHPNLLIVTILCGRRSASASCLPGHRIY**SL*QGIDN	FALSE
	374717004	RefSeq	NZ_JADMUF010000009.1	113195	114649	+	WP_195193082.1	reverse transcriptase domain-containing protein	Collinsella aerofaciens	J1101004_170508_A10	GCF_015546965.1	MAEFDIACIPRYSSKSSYAHFDHRASFAEVQDKILDPGYVSHHAFYPLISNEIIAVRYRGGKRSCKVRNIAYASHFDHRVFQYYSYLWSDLYNKRAIAEEFNEVAVAYRSSLSSDSAVTAGSNISSAKKAFDYIREQDSAFVLTGDFESFFDNLNHVYLMRSLRSLFPNGRLPDDHYQVIKNILHYSCWPIVDLAARHGLPWPVIDLTSEKTISDEAIELRFKSIRELNKLDVILPKAEFLANKSKIITRPWVQDGSALGIPQGLAASGVLANIYMADIDMKVRLAVERVGGLYLRYCDDFIIAVPKSGFDALVEAINLMTDVDSVKLQPEKTKAFRVDSSGVAQLDFESVRTGKVHSYSGAHPAQKVSFLGFDFDGCVVRLRQSTVGRYHKRLREAASAIARSNQGEGRHASKKRVSALYQHYSPLGIKGRRLCPSGDAGPSAFSRYGNFLSYVARAQKAFPNDPIAPDEAKIYRKIKRLSAR	GCCCATCGCGAGTTGGCGATGGGGTACGCTACTGCTGTCAATATCGCAAACGACGAAATTCCGACGTTCGCAACATTGACACCAGCGTTGCCTGCTGCTAGCTGGATAAGAGCCTCGATGGTCATAAGTACCAATTCCTCGCTTTCGTCTAGTATGCCATAGGCAAGCATTGTTTTAGGTGGCCGCGAAAGCGTTGGTTGCACTTGCTGCGCCTTTGATTAGCCTGTCCGGGGAGGGTTAGCCGCCGCTTGTTGATCCGGACAGGTTG	TAGACG--------A---------AAGCGAGG---AATTGG-----TAC---TTATGACC--------------------------ATCGAGGCTCTTATCC-----------AG---CT-AGCAGCAGGCAACGCTGGTGTC-----AATGTTG---CGAACGTCGGA--ATTTCGTCGT----------------------------------------------------TTGCGATATTGACAG-------------CAGT	NA	NA	NA	FALSE
	524732304	RefSeq	NZ_BBIW01000020.1	29981	31414	+	WP_238546507.1	reverse transcriptase/maturase family protein	Paenibacillus sp. TCA20	TCA20	GCF_000732325.1	MDEWKKKMKFRGYAHFDRKITINEAWDYISDPLKIKTHGFLPFIHHTLKITKYSKSKGKSTKNREICYSAHMDRYIYQYYAYQLNEEYNKRVSIDGLDQCSIAYRNNLHMNNIHFAKQAFDKIKELKECYVVIGDFKNFFDSLDHQYLKKRMCQLLQKDKLPNDYYAVFKNITKYSTWELSDLLKENGHLLNLSGIKRLNKQDLAIPWSKFKALKKDMVTPNKKSFGIPQGSAISAVLSNIYMLEFDAKINSYVTSKDGMYMRYSDDFIVILPKDKALPLEQELAFLMSIIHATPSLVLEPDKTQLFECSIGNIESFDIRDALLCMTGKKKIDYLGFSFDGNAVTIRDKTISKYYNKLNRNIKKILRSKDDPKTKVIIKSIRLYRKFGYHEHEDSKDLKNRNFLSYVGRAERIFGPDERVNVVKARHIQMIRKKTEKSRKTIIVVVFFCANLHKQGLNAYIVELSIKGFYFTGTYIR	GCCTTGCAGACCTGCTGTAAGGGTTGGAGATTGAAGTCAAGGGTCTGGCGAGCAGTAGCACGCACAAGACACACTGACACAGTTCACTGGTGGACACGAACTCACACAGCAACCAACTAGCACTCCACATTGAACACGCCTCCTCAACTATCTTAGCATAGTTGTTCATGCGTAATGTACGGGTGGCTGCAATACTATTACATCATACCTGCCAACTTAGGGATGCTACCCCCCGTGTTGGCAGGTATTGCACT	TAAGA---------T---------AGTTGAGG---AGGCG------TGT--TCAAT------------------------------GTGGAGTGCTAGTT-------------GG---TT--GCTGTGTGAGTTCGTGTCCACC----AGTGAAC-----TGTGTCAGT--GTGTCTTGTGCGTGCTACTGC---------------------TCG-----------------CCAGACCCTTGAC---------------TTCA	TTGCTGTGTGAGTTCGTGTCCACCAGTGAACTGTGTCAGTGTGTCTTGTGCGTGCTACTGCTCGCCAGACCCTTGACTTCA	TAAGATAGTTGAGGAGGCGTGTTCAATGTGGAGTGCTAGTTGGTTGCTGTGTGAGTTCGTGTCCACCAGTGAACTGTGTCAGTGTGTCTTGTGCGTGCTACTGCTCGCCAGACCCTTGACTTCA	MLCEFVSTSELCQCVLCVLLLARPLTS*DS*GGVFNVEC*LVAV*VRVHQ*TVSVCLVRATARQTLDF	FALSE
	612499166	RefSeq	NZ_JAQEUQ010000075.1	1260	2193	+	WP_270770664.1	reverse transcriptase domain-containing protein	Lactobacillus crispatus	LG55-27	GCF_027695305.1	MDVDEWFKDPKVLEKSKRKYAHFDLRTDLSKCKNYITDTKKIRRHGFYPFIRYNLEYHKYDKINGKKCKSRTICYAAHIDSCIYQYYSFLINQKYNLRLKKDRIYEVPIAYRTDLHTDTITEFYKMYHFINEHPSCYVMIGDFTSFFDRINHQYLKERLCDLLQVNKLSSDYYTVFKRITNYDYWDLDDLYSLNNLNPTNRKDKIAFNSKQRVLSKKAYKKYRSHIKHHYGNEGIPQGSSISACLANVYMLEIDKTINDFVVRCGGVYRRYSDDFIIILPMDMSSVDDIEAIIKRFESLELLRNICYNLKL	GCGTTATGATGAAATTAGGCATAATGGAGAAGGATTGTTGTCAAGACCTTGGCCCAGAATTTATTAATAATATTAATAATAAATTCAGTTCCAAGCTCGGCGACTTGAGAATATGTTTCTTGATCTGATGAAATCCATAATAATTCTACAATTATTAG	TAATTG--------TA--------GAATTATT---A----------TGG--ATTTCATCAG-------------------------ATCAAGA--------------------AA---CA--TATTCTCAAGTCGCCGAGCTT-----GGAACTG---AATTTATTAT---TAATATTATTAAT-----------------------------AAATTCTGGG----------CCAAGGTCTTGAC---------------AACA	TTGACAACA	TAATTGTAGAATTATTATGGATTTCATCAGATCAAGAAACATATTCTCAAGTCGCCGAGCTTGGAACTGAATTTATTATTAATATTATTAATAAATTCTGGGCCAAGGTCTTGACAACA	MTT*L*NYYGFHQIKKHILKSPSLELNLLLILLINSGPRS*Q	FALSE
	207294140	RefSeq	NZ_QSFR01000015.1	3742	5196	-	WP_117790727.1	reverse transcriptase domain-containing protein	Collinsella sp. AM43-1	AM43-1	GCF_003467925.1	MAEFDIARIPRYSSKSSYAHFDHRASFAEVQAKILDSGYVSHHAFYPLISNEIITVRYRGGKRSCKVRNIAYASHFDHRVFQYYSYLWSDLYNKKAIAEEFNEVAVAYRSSLSSDSAVTAGSNISSAKKAFDYMREQDSAFVLTGDFESFFDNLNHAHLIASLRSLFPSGRLPDDHYQVIKNILRYSCWPIADLAARHEFPWPVIDPTREKMINEAAIELRFKSIRELNKLDVILPRSEFLANKSKVITRPWRRTGIDLGIPQGLAASGVLANIYMTDIDMKVRLAVERVGGLYLRYCDDFIIAVPKSGFDALVEAINLMADVDSVKLQSEKTKVFRVDGNGVAQLDFESVCAGEVLSYSGAHPAQKVSFLGFDFDGRIVRLRQSTVGKYHKRLREAATAIARSNEGEGRHASKKRVSALYQHYSPLGIKGRRLCPSGDADPSAFSRYGNFLSYVARAQKAFPNDPIAPDEAKIYRKIKRLSAR	GCCCATCGCGAACTGGCGATGGGGTACGCTACTGCCGTCAATATCGCAAACGACGAAATTCCGACGTTCGCAACATTGACACCAGCGTTGCCTGCTGCTAGCTGGATAAGAGCCTCGATGGTCATAAGTACCAATTCCTCGCTTTCGTCTAGTATGCCATAGGCAAGCATTGTTTTAGGTGGCCGCGAAAGCGTTGGTTGCACTTGCTGCGCCTTTGATTAGCCTGTCCGGGGAGGGTTAGCCGCCGCTTGTTGATCCGGACAGGTTG	TAGACG--------A---------AAGCGAGG---AATTGG-----TAC---TTATGACC--------------------------ATCGAGGCTCTTATCC-----------AG---CT-AGCAGCAGGCAACGCTGGTGTC-----AATGTTG---CGAACGTCGGA--ATTTCGTCGT----------------------------------------------------TTGCGATATTGACGG-------------CAGT	NA	NA	NA	FALSE
	267626763	RefSeq	NZ_QRWD01000001.1	204060	205514	-	WP_147336043.1	reverse transcriptase domain-containing protein	Collinsella sp. AF20-14LB	AF20-14LB	GCF_003459505.1	MAEFDTARIPRYSSKSSYAHFDHRASFAEVQAKILDSGYVSHHAFYPLISNEIITVRYRGGKRSCKVRNIAYASHFDHRVFQYYSYLWSDLYNKKAIAEEFNEVAVAYRSSLSSDSAVTAGSNISSAKKAFDYMREQDSAFVLTGDFESFFDNLNHAHLIASLRSLFPSGRLPDDHYQVIKNVLRYSCWPIADLAARHEFPWPVIDPTREKMINEAAIELRFKSIRELNKLDVILPRSEFLANKSKVITRPWRRTGIDLGIPQGLAASGVLANIYMTDIDMKVRLAVERVGGLYLRYCDDFIIAVPKSGFDALVEAINLMADVDSVKLQSEKTKVFRVDGNGVAQLDFESVCAGEVLSYSGAHPAQKVSFLGFDFDGRIVRLRQSTVGKYHKRLREAATAIARSNEGEGRHASKKRVSALYQHYSPLGIKGRRLCPSGDADPSAFSRYGNFLSYVARAQKAFPNDPIAPDEAKIYRKIKRLSAR	GCCCATCGCGAACTGGCGATGGGGTACGCTACTGCCGTCAATATCGCAAACGACGAAATTCCGACGTTCGCAACATTGACACCAGCGTTGCCTGCTGCTAGCTGGATAAGAGCCTCGATGGTCATAAGTACCAATTCCTCGCTTTCGTCTAGTATGCCATAGGCAAGCATTGTTTTAGGTGGCCGCGAAAGCGTTGGTTGCACTTGCTGCGCCTTTGATTAGCCTGTCCGGGGAGGGTTAGCCGCCGCTTGTTGATCCGGACAGGTTG	TAGACG--------A---------AAGCGAGG---AATTGG-----TAC---TTATGACC--------------------------ATCGAGGCTCTTATCC-----------AG---CT-AGCAGCAGGCAACGCTGGTGTC-----AATGTTG---CGAACGTCGGA--ATTTCGTCGT----------------------------------------------------TTGCGATATTGACGG-------------CAGT	NA	NA	NA	FALSE
	268015958	RefSeq	NZ_QRLE01000009.1	51471	52925	-	WP_147351764.1	reverse transcriptase domain-containing protein	Collinsella sp. AM13-34	AM13-34	GCF_003473055.1	MAEFDIARIPRYSSKSSYAHFDHRASFAEVQAKILDSGYVSHHAFHPLISNEIITVRYRGGKRSCKVRNIAYASHFDHRVFQYYSYLWSDLYNKKAIAEEFNEVAVAYRSSLSSDSAVTAGSNISSAKKAFDYMREQDSAFVLTGDFESFFDNLNHAHLIASLRSLFPSGRLPDDHYQVIKNILRYSCWPIADLAARHEFPWPVIDPTREKMINEAAIELRFKSIRELNKLDVILPRSEFLANKSKVITRPWRRTGIDLGIPQGLAASGVLANIYMTDIDMKVRLAVERVGGLYLRYCDDFIIAVPKSGFDALVEAINLMADVDSVKLQSEKTKVFRVDGNGVAQLDFESVCAGEVLSYSGAHPAQKVSFLGFDFDGRIVRLRQSTVGKYHKRLREAATAIARSNEGEGRHASKKRVSALYQHYSPLGIKGRRLCPSGDADPSAFSRYGNFLSYVARAQKAFPNDPIAPDEAKIYRKIKRLSAR	GCCCATCGCGAACTGGCGATGGGGTACGCTACTGCCGTCAATATCGCAAACGACGAAATTCCGACGTTCGCAACATTGACACCAGCGTTGCCTGCTGCTAGCTGGATAAGAGCCTCGATGGTCATAAGTACCAATTCCTCGCTTTCGTCTAGTATGCCATAGGCAAGCATTGTTTTAGGTGGCCGCGAAAGCGTTGGTTGCACTTGCTGCGCCTTTGATTAGCCTGTCCGGGGAGGGTTAGCCGCCGCTTGTTGATCCGGACAGGTTG	TAGACG--------A---------AAGCGAGG---AATTGG-----TAC---TTATGACC--------------------------ATCGAGGCTCTTATCC-----------AG---CT-AGCAGCAGGCAACGCTGGTGTC-----AATGTTG---CGAACGTCGGA--ATTTCGTCGT----------------------------------------------------TTGCGATATTGACGG-------------CAGT	NA	NA	NA	FALSE
	375119063	RefSeq	NZ_JAQLES010000018.1	19356	20810	+	WP_195445243.1	reverse transcriptase domain-containing protein	Collinsella aerofaciens	BSD2780120874st1_C3_BSD2780120874b_170522	GCF_028209845.1	MAEFDIARIPRYSSKSSYAHFDHRVSFAEVQAKILDPEYISHHAFYPLISNEIITVRYRGGKRSYKVRNISYASHFDHRVFQYYSYLWSDLYNKKAIAEEFNEVAVAYRSSLSSDGAVTATSNISSAKKAFDYIREQDLAFVLTGDFESFFDNLNHAHIMTSLRSLFPSGRLPDDHYQVIKNILRYSCWPIADLAALHELPWPSIDPIREKMISEVAIELRFKSIRELNKLDVILPKSEFLANKSKVITRPWKRTGIGLGIPQGLAASGVLANIYMADIDMKVRLAVERVGGLYLRYCDDFIVAVPKSGFDALVEAINLMADVDSVKLQPEKTKVFRVDGDGVAQLDFESVRAGKVYPYSGVHPAQKVSFLGFDFDGRVVRLRQSTVGRYHKRLREAATAIGRSNQGEGRHASKKRVSALYQHYSPLGIKGRRLCPSVDADSSAFFRYGNFLSYAARAQKAFPNDPIAPDEAKIYSKIKHLSAR	GCCCATCGCGAGTTGGCGATGGGGTGCGCTACTGCCGTCAATATCGCAAACGACGAAATTCCGACGTTCGCAACATTGACGCCAGCGTTGCCTGCGGCTTGCTGGATAAGAGCCTCGATGGTCATAAGTACCAATTCCTCGCTTTCGTCTAGTATCGCATAGGCAAGCATTGTTTTAGGTGGCCGCGAAAGCGTTGGTTGCACTTGCTGCGCCTTTGATTAGCCTGTCCGGGGAGGGTTAGCCGCCGCTTGTTGATCCGGACAGGTTG	TAGACG--------A---------AAGCGAGG---AATTGG-----TAC---TTATGACC--------------------------ATCGAGGCTCTTATCC-----------AG---CA-AGCCGCAGGCAACGCTGGCGTC-----AATGTTG---CGAACGTCGGA--ATTTCGTCGT----------------------------------------------------TTGCGATATTGACGG-------------CAGT	NA	NA	NA	FALSE
	204530128	RefSeq	NZ_QRMA01000004.1	123512	124966	+	WP_118273401.1	reverse transcriptase domain-containing protein	Collinsella sp. AM10-32	AM10-32	GCF_003472485.1	MAEFDIARIPRYSSKSSYAHFDHRVSFAEVQAKILDPEYISHHAFYPLISNEIITVRYRGGKRSYKVRNISYASHFDHRVFQYYSYLWSDLYNKKAIAEEFNEVAVAYRSSLSSDGAVTATSNISSAKKAFDYIREQDLAFVLTGDFESFFDNLNHAHIMTSLRSLFPSGRLPDDHYQVIKNILRYSCWPIADLAARHELPWPSIDPIREKMISEVAIELRFKSIRELNKLDVILPKSEFLANKSKVITRPWKRTGIGLGIPQGLAASGVLANIYMADIDMKVRLAVERVGGLYLRYCDDFIVAVPKSGFDALVEAINLMADVDSVKLQPEKTKVFRVDGDGVAQLDFESVRAGKVYPYSGVHPAQKVSFLGFDFDGRVVRLRQSTVGRYHKRLREAATAIGRSNQGEGRHASKKRVSALYQHYSPLGIMGRRLCLSADADSSAFFRYGNFLSYAARAQKAFPNDPIAPDEAKIYSKIKRLSAR	GCCCATCGCGATTTGGCGATGGGGTACGCTACTGCCGTCAATATCGCAAACGACGAAATTCCGACGTTCGCAACATTGACGCCAGCGTTGCCTGCGGCCAGCTGGATAAGAGCCTCGATGGTCATAAGTGCCAATTCCTCGCTTTCGTCTAGTATGGCATAGGCAAGCATTGTTTTAGGTGGCCGCGAAAGCGTTGGTTGCACTTGCTGCGCCTTTGATTAGCCTGTCCGGGGAGGGTTAGCCGCCGCTTGTTGATCCGGACAGGTTG	TAGACG--------A---------AAGCGAGG---AATTGG-----CAC---TTATGACC--------------------------ATCGAGGCTCTTATCC-----------AG---CT-GGCCGCAGGCAACGCTGGCGTC-----AATGTTG---CGAACGTCGGA--ATTTCGTCGT----------------------------------------------------TTGCGATATTGACGG-------------CAGT	NA	NA	NA	FALSE
	204622995	INSDC	QRQX01000017.1	6767	8221	+	RHN36356.1	hypothetical protein	Collinsella sp. AF29-7AC	AF29-7AC	GCA_003475665.1	MAEFDITRIPRYSSKSSYAHFDHRVSFAEAQTKILDSEYVSHHAFYPLISNEIIAVRYRGGKRSCKVRNIAYASHFDHRVLQYYSYLWSDLYNKKAIAEEFNEVAVAYRSSLSSDCAVTAASNISSAKKAFDYIREQDSAFVLTGDFESFFDNLNHAHLMTSLRSLFPSGRLPDDHYQVIKNILRYSCWPIADLAARHELPWPAIDPTREKMINEAAIELRFKSIRELNKLDVILPKSEFLANKSNIITRPWVRDGSALGIPQGLAASGVLANIYMADIDMKVRLAVERVGGLYLRYCDDFIVAVPKSGFDALVEAINLMADVDSVKLQPEKTKVFRVDGDGVAQLDFESVRAGKVYSYSGAHPAQKVSFLGFDFDGRVVRLRQSTVGRYHKRLREAATAIARSNEGEGRHASKKRVSALYQHYSPLGIKGRRLCPSGDAGPSVFSRYGNFLSYVARAQKAFPNDPIAPDEAKIYRKIQRLSAR	GCCCATCGCGAATTGGCGATGGGGTACGCTACTGCCGTCAATATCGCAAACGACGCAATTCCGACGTTCGCAACATTGACACCAGCGTTGCCTGCGGCTAGCTGGATAAGGGCTTCGATGGTCATAAGTACCAATTCCTCGCTTTCGTCTAGTATGCCATAGGCAAGCATTGCTTTAGGTGGCCGCGAAAGCGTTGGCTGCACTTGCTGCGCCTTTAATTAGCCTGTCCGGGGAGGGTTAGCCGCCGCTTGTTGATCCGGACAGGTTG	TAGACG--------A---------AAGCGAGG---AATTGG-----TAC---TTATGACC--------------------------ATCGAAGCCCTTATCC-----------AG---CT-AGCCGCAGGCAACGCTGGTGTC-----AATGTTG---CGAACGTCGGA--ATTGCGTCGT----------------------------------------------------TTGCGATATTGACGG-------------CAGT	NA	NA	NA	FALSE
	204452658	RefSeq	NZ_QRHM01000005.1	39504	40958	+	WP_118934551.1	reverse transcriptase domain-containing protein	Collinsella sp. AM24-1	AM24-1	GCF_003470325.1	MAEFDITRIPRYSSKSSYAHFDHRVSFAEAQTKILDSEYVSHHAFYPLISNEIIAVRYRGGKRSCKVRNIAYASHFDHRVLQYYSYLWSDLYNKKAITEEFNEVAVAYRSSLSSDCAVTAASNISSAKKAFDYIREQDSAFVLTGDFESFFDNLNHAHLMTSLRSLFPSGRLPDDHYQVIKNILRYSCWPIADLAARHELPWPAIDPTREKMINEAAIELRFKSIRELNTLDVILPKSEFLANKSNIITRPWVRDGSALGIPQGLAASGVLANIYMADIDMKVRLAVERVGGLYLRYCDDFIVAVPKSGFDALVEAINLMADVDSVKLQPEKTKVFRVDGNGVAQLDFESVCAGEVLSYSGAHPAQKVSFLGFDFDGRIVRLRQSTVGKYHKRLREAATAIARSNEGEGRHASKKRVSALYQHYSPLGIKGRRLCPSGDADPSAFSRYGNFLSYVARAQKAFPNDPIAPDEAKIYRKIKRLSAR	GCCCATCGCGAATTGGCGATGGGGTACGCTACTGCCGTCAATATCGCAAACGACGCAATTCCGACGTTCGCAACATTGACACCAGCGTTGCCTGCGGCTAGCTGGATAAGGGCTTCGATGGTCATAAGTACCAATTCCTCGCTTTCGTCTAGTATGCCATAGGCAAGCATTGCTTTAGGTGGCCGCGAAAGCGTTGGCTGCACTTGCTGCGCCTTTAATTAGCCTGTCCGGGGAGGGTTAGCCGCCGCTTGTTGATCCGGACAGGTTG	TAGACG--------A---------AAGCGAGG---AATTGG-----TAC---TTATGACC--------------------------ATCGAAGCCCTTATCC-----------AG---CT-AGCCGCAGGCAACGCTGGTGTC-----AATGTTG---CGAACGTCGGA--ATTGCGTCGT----------------------------------------------------TTGCGATATTGACGG-------------CAGT	NA	NA	NA	FALSE
	204452658	INSDC	QRHM01000005.1	39504	40958	+	RHF73637.1	hypothetical protein	Collinsella sp. AM24-1	AM24-1	GCA_003470325.1	MAEFDITRIPRYSSKSSYAHFDHRVSFAEAQTKILDSEYVSHHAFYPLISNEIIAVRYRGGKRSCKVRNIAYASHFDHRVLQYYSYLWSDLYNKKAITEEFNEVAVAYRSSLSSDCAVTAASNISSAKKAFDYIREQDSAFVLTGDFESFFDNLNHAHLMTSLRSLFPSGRLPDDHYQVIKNILRYSCWPIADLAARHELPWPAIDPTREKMINEAAIELRFKSIRELNTLDVILPKSEFLANKSNIITRPWVRDGSALGIPQGLAASGVLANIYMADIDMKVRLAVERVGGLYLRYCDDFIVAVPKSGFDALVEAINLMADVDSVKLQPEKTKVFRVDGNGVAQLDFESVCAGEVLSYSGAHPAQKVSFLGFDFDGRIVRLRQSTVGKYHKRLREAATAIARSNEGEGRHASKKRVSALYQHYSPLGIKGRRLCPSGDADPSAFSRYGNFLSYVARAQKAFPNDPIAPDEAKIYRKIKRLSAR	GCCCATCGCGAATTGGCGATGGGGTACGCTACTGCCGTCAATATCGCAAACGACGCAATTCCGACGTTCGCAACATTGACACCAGCGTTGCCTGCGGCTAGCTGGATAAGGGCTTCGATGGTCATAAGTACCAATTCCTCGCTTTCGTCTAGTATGCCATAGGCAAGCATTGCTTTAGGTGGCCGCGAAAGCGTTGGCTGCACTTGCTGCGCCTTTAATTAGCCTGTCCGGGGAGGGTTAGCCGCCGCTTGTTGATCCGGACAGGTTG	TAGACG--------A---------AAGCGAGG---AATTGG-----TAC---TTATGACC--------------------------ATCGAAGCCCTTATCC-----------AG---CT-AGCCGCAGGCAACGCTGGTGTC-----AATGTTG---CGAACGTCGGA--ATTGCGTCGT----------------------------------------------------TTGCGATATTGACGG-------------CAGT	NA	NA	NA	FALSE
	146188760	RefSeq	NZ_MRTG01000014.1	17612	18940	-	WP_083669965.1	reverse transcriptase domain-containing protein	Paenibacillus amylolyticus	FSL F4-0260	GCF_001955995.1	MALKAHSKNMKKAKLIKFEAKPFPHFDKPILVSNTVNNNLKNPSYITSHSFYPFIHYTLVTRKYNKNKAKLRPKNREIFYAAHMDGYIFKYYGEMLNNIYNKFCEEKGLNDVSLAYRNNKNGKSNIHFAAEAIQFITNQKKAFIFVSDFSSYFDNLDHALLKERLISVIGRGEQLSTDWWNVYKHVTRYSWVEKYDIERDLGKSDRKKGSKERYYTPQEFREFRKRVKIYKNETKKGIPQGTAISAVLANIYAYEIDQKLNQYASIRGGIYRRYSDDIIVVIPIDDNSFGNNEDYETYIKKVVEDNKIEMGANKTSCMYYYDKSVYKKLDGTEKGLLDYLGFAFDGVNVSLREKSLYKYYHRAYRKIEIINKESIKRGKNVGRKKLYSLYTHLGRNYKGYGNFISYAKKAHFEFEKNENINSLIYKQIKRHWNKIQKRLIKV	GCCTATAGCATTAGAGCTTTAGGGAAGTGGATGAGTTCTTGTCAAGGTAATCAGAGTCAAATCTGTATACTTGCCAAATAATTGATAGGATTGCAATAACTAAAGTTATCATATCTAAATCATCTCCAGTCCACATTGCTATTATCTCAATTATAGTATAACTGTTTAATGAAACGCAGCCTTGGGAAAGGGTTAAAGCTTTAAGGGTCTAACAGCTGCAGTGAAATGGCCCTTAAAGCTCACTCA	TATAAT--------T---------GAG--------A-TAA------TAG----CAATGTG---GA---------------------CTGGAGATGATTTAG------------AT---AT--GATAACTTTAGTTATTGCAA-----------TC------CTATCAA---TTATTTGGCAAGTATACAGAT--------------TTGA---CTCTGATTAC-------C----------TTGACAAG----------AACTCA	TATAATTGAGATAATAGCAATGTGGACTGGAGATGATTTAGATATGATAACTTTAGTTATTGCAATCCTATCAATTATTTGGCAAGTATACAGATTTGACTCTGATTACCTTGACAAGAACTCA	TATAATTGAGATAATAGCAATGTGGACTGGAGATGATTTAGATATGATAACTTTAGTTATTGCAATCCTATCAATTATTTGGCAAGTATACAGATTTGACTCTGATTACCTTGACAAGAACTCA	YN*DNSNVDWR*FRYDNFSYCNPINYLASIQI*L*LP*QELI*LR**QCGLEMI*I**L*LLQSYQLFGKYTDLTLITLTRT	FALSE
	93470921	RefSeq	NZ_CP012381.1	1860376	1861713	-	WP_054607572.1	reverse transcriptase/maturase family protein	Lactobacillus helveticus	CAUH18	GCF_001308285.1	MDEDKWFSDEKVIQKSKKAYAHFDLRTNVVKARKYITNPDKIKHHGFYPFIKYVMEYDRFHKVNGELKVDTKKRPICYSAHIDRCIYQYYSTLLNEKYNLRLKHDGINNVPVAYRTDLHCNNIDIFKQVVDFINEHPSCYVMIGDFTKFFERIDHQYLKKQLCNLLEVKRLKPDYYAVFKSITQYSTWDLDNFLKLNNLKDTRADRRKLNSKSRIIPVSVFKANRDQIERHDSDKGIPQGSAISACLANIYMLEIDKKISDFVKMHGGMYRRYSDDFIIILPTEEKTQEYLEQIIKRFNAYHNEGLLELQPRKTQVFRLDRQGDLENIGHLFEPKLNELKRNINFLGFSFDGKHVTLRGKTISKYSYRRRHKAIGIAKDYKKTKGFKGLDKLYMLYSERGQNGKGNFLTYVHRVKKEFPNDPVDAPIKNNMVKICRTLEKYQPRG	GCGTTACGATGAAATTAGGCGTAGCGGAAAAGGATTGTTGTCAATACCTTGTCATAGACTTTATTAATAAATTCTATGCCCAGGTAGGCAACGTGCAGACGCAGATCTTCGTCCACAGAGAATTGTGGCGATAAGAAGATTAAGGTGTTTATTGTTAATAAGATAATGAACATGAGCGTTTCTCCTTTCAACATCATTATACAGTTAATGGTTATCGGCTTAATTGAGCAGTTGTAATTGATACTGCCGTTTGGCTTT	TATAATGA------T---------GTTGAAAG---G-AGA------AAC----GCTCATG----TTCATTATCTTATTA-ACAATAAACACCTTAATCTTCT-------T---AT----C--GCCACAATTCTCTGTGGACGA-----AGATCTG------CGTCTGC---ACGTTGCCTACCTGGGCATAGAATTTA-------TTAAT---AAAGTCTATG----------ACAAGGTATTGACA---------------ACA	GTGGACGAAGATCTGCGTCTGCACGTTGCCTACCTGGGCATAGAATTTATTAATAAAGTCTATGACAAGGTATTGACAACA	TATAATGATGTTGAAAGGAGAAACGCTCATGTTCATTATCTTATTAACAATAAACACCTTAATCTTCTTATCGCCACAATTCTCTGTGGACGAAGATCTGCGTCTGCACGTTGCCTACCTGGGCATAGAATTTATTAATAAAGTCTATGACAAGGTATTGACAACA	MDEDLRLHVAYLGIEFINKVYDKVLTTYNDVERRNAHVHYLINNKHLNLLIATILCGRRSASARCLPGHRIY**SL*QGIDN	FALSE
	39995574	RefSeq	NZ_VHFP01000057.1	547	1947	+	WP_019383603.1	antiviral reverse transcriptase Drt2	Acinetobacter baumannii	MRSN31937	GCF_006492985.1	MDFEKYKNEIYDKKHILRVQNKKIPKSRIHFDTPLDAQDAYSLVSQPDNVVKHWFLPFIGFEQRTRKIKSHNGLSRRAAKKRPLRYAANQDGYIYAYYSHLLTEKYENFIKDTPLQNSVLAYRPLGKSNIEFAKEIFDWISQIKECNVLTIDLSSFFDTLDHAILKEQWQRVNGVSCLSKDHYIVFKSLTNYSFLDIEESLVALGWPDKSERKEKDEKTPNPLRKKTSKPYQALGDFRSIRKKQVTDADGVVRHLIQKPNKIDGKRYGIPQGSPMSAILSNIYMLDFDKYCCELANNMDGIYRRYCDDIILVFPQNIKISDVYKTLEDLLLNHGGKELKINPSKVEKIKFTCMSGKLKAVDIDTKVDKPLQYLGFIYNGQEILIRSSSLSNYYRRLISKIRASKNKAGRNNSKTYRRKIYRMYSHLARKQRNFITYTYRASEVMNDLSVKKQLSNHWKRIHEELKK	GCCTTTGGAGTGGATTATCCAGCTCGCAGAGGGATGCAGTTTGAACTGTCCAGCAGTTTATTGAGAAATATTGTAATAAAGAACTGAACCATCAAGGTTGCAAGTTGTTCCAATAATATCAGTACACAGTTGTTCATCATACTAGCTCCAATAGTATAGCATATTAAGTTAATGCGTTATCCGAAGATGTTTTTCGGTAAAATAAGTGCTGGATTTGAAGAAGTAAGAACATTTTCAGATCAAAGTTTAAAGACTCCGTAAGGGCGTAACGTGGGACGCGACACAAGCCCTTACGGATCTGCTAA	TCGGATAA------C---------GCATTAA-CTTA-ATA------TGC--TATACTATTG-------------------------GAGCTAGTATGATGAACA---ACT---GT---GT--ACTGATAT------TATTGGA-----ACAACTT------GCAACCT---TGATGGTTCAGTTCTTTATTA---------------CAA---TATTTCTCAA----------TAAACTGCTGGACAG-------------TTCA	TTGGAACAACTTGCAACCTTGATGGTTCAGTTCTTTATTACAATATTTCTCAATAAACTGCTGGACAGTTCA	TCGGATAACGCATTAACTTAATATGCTATACTATTGGAGCTAGTATGATGAACAACTGTGTACTGATATTATTGGAACAACTTGCAACCTTGATGGTTCAGTTCTTTATTACAATATTTCTCAATAAACTGCTGGACAGTTCA	MEQLATLMVQFFITIFLNKLLDSSSDNALT*YAILLELV**TTVY*YYWNNLQP*WFSSLLQYFSINCWTV	FALSE
	163653792	INSDC	NTZE01000017.1	60172	61503	+	PES83462.1	reverse transcriptase	Bacillus anthracis	AFS002415	GCA_002558905.1	MDFKRYHTKNYKHFDNKVSIKNAVDRVTNPCWVKRHGFYPFIHFSMEIHKYNNEMKGKEKPEPKERKIYYASHIDSFIYKYYGDLLNDMYNKLAIKRGIDSVATAYRKKSDGKCNIHFAKEVIDYIKSNNQVFIYVADFKSFFDELDHKFLKKQLQIVLEKETLPEDYYAVFKSITKYSWVDKTKIDELLQKKYKNKEKRKKLTRLLDGKDFRRFKKDNKQNVEYNKNNYGIPQGAGLSSVCSNIYLLDFDEKLKNYVKSCGGLYRRYCDDLIIVIPFKGNVASYDHSQHLNVIEQVKKQTPRLIIQEEKTKRFIYSQDKIYDENLKPSILNYLGFAFDGHNVKLREKSLFKFYCRAYKKVRLCNWKSEESGVKKYRKSLYIKYTHLGNKQKGYGNFLTYAQRAQEIFDENATTNNLMKHQVKNHWRKIQERLKNPGKQKVGK	GCCTCATAAAATAGTTGTGAGGGAGACTGGTGAACGGTTGTCAAGCTTTATCCAATCAGAATTTCTTGCTATCACGAACCAGCAGGCAATAACAAAGGATAACGTAAGGCAACTGCACTGCATATCGGAATTAACACCTCCATTTGTAGTTAACCATTCTACTGTATACTTAATAGTATATAGGATAAGTAAGATTATTTAGCCTTGTCGTCTGTGCGAAATCACATACGATGTAGACGGTCCTTTTGAAGTCTATTTATAGGATTTAACTGAGACCAAAGTAAGCTGAAAGGGTGATTGACTATGAATCAGAGTAATGGGCTAAAATTACATACCCTTTTCAGCTCTGCTAA	TATACTA-------T---------TAAGTAT----A-CAG------TAG----AATGGTT--AACT---ACAA-------------ATGGAGGTGTTAAT---------T---CC----G--ATATGCAGTGCAGTTGCCTTA-----CGTTATC-----CTTTGTTA---TTGCCTGCTGGTTCGTGATAGCA--------------AG---AAATTCTGAT--------TGGATAAAGCTTGACAAC-----------CGTTC	GTGATAGCAAGAAATTCTGATTGGATAAAGCTTGACAACCGTTC	TATACTATTAAGTATACAGTAGAATGGTTAACTACAAATGGAGGTGTTAATTCCGATATGCAGTGCAGTTGCCTTACGTTATCCTTTGTTATTGCCTGCTGGTTCGTGATAGCAAGAAATTCTGATTGGATAAAGCTTGACAACCGTTC	MIARNSDWIKLDNRSILLSIQ*NG*LQMEVLIPICSAVALRYPLLLPAGS**QEILIG*SLTTV	FALSE
	135024808	INSDC	MKIM01000028.1	514311	515309	+	OLP43471.1	hypothetical protein	Rhizobium oryziradicis	N19	GCA_001939045.1	MDHGRIRQCWEALIKQPLPPDHQAVFNAITKYSVVDYDKIMKRLELMVHPAVGSRGERRKRKIDLLKGKYYKQLCSVEDFRNLVAGGDPNFPSLIQKNGFNFGIPQGTPISDLVANFYLMDFDAEVNSWVSEHSGIYMRYSDDIIVVIPQSNSISDFEVKDFLQTRIRHYGSKLQIQDKKVSISRFSRNGLVQDFSRVFGRASANGLEYLGFQYDGASIQIKNSTLSNAWRKMKRRAYGSACAYVKRYRSKGEIWIRANYSSLQLETNLLRDVTYNQDTGYDTWTFLKYVRRCSRTFSNYPRNFSSQTKRYRRLTKLMIEKSLDKAISVHLK	TCCCGGATCACGGTCGCGCGTGAGTCATTTGTTTACACTGTCAAGTGGAAAGATGGCGGGTAATGTGATCATGGGATCTATTCTCCTGATTATGATGATTTCGTTATTCTTTATGATGATGCCGATTAAGCTCATCACTACGAATACAGTATATACAATATCGTTGGTAAGGGATGATAGTGGCGCAAATGCCATGCTGTAAGGGCGGAGGCGATAACTGTACAATGCCTGATTGTGTT	-CAACGAT-----AT---------TGTATAT----A---C------TGT----ATTCGTA----------GTG-------------ATGAGCTTAATCG--------------GC----A--TCATCATAAAGAATAACGAAATCAT-CATAATC------AGGAGAA------TAGATCCCATGATCACAT----------------TAC--CCGCCA---T----------CTTTCCACTTGACAG------------TGTAA	GTGATGAGCTTAATCGGCATCATCATAAAGAATAACGAAATCATCATAATCAGGAGAATAGATCCCATGATCACATTACCCGCCATCTTTCCACTTGACAGTGTAA	CAACGATATTGTATATACTGTATTCGTAGTGATGAGCTTAATCGGCATCATCATAAAGAATAACGAAATCATCATAATCAGGAGAATAGATCCCATGATCACATTACCCGCCATCTTTCCACTTGACAGTGTAA	MMSLIGIIIKNNEIIIIRRIDPMITLPAIFPLDSVTTILYILYS***A*SASS*RITKSS*SGE*IP*SHYPPSFHLTV*	FALSE
	67876796	RefSeq	NZ_JUEI01000060.1	30820	32136	+	WP_039305049.1	reverse transcriptase/maturase family protein	Paenibacillus sp. IHB B 3415	IHB B 3415	GCF_000802655.2	MDIKKWKDKNQKGRKYAHFDSKVSLDRVWNYISNPDKVKEHGFYPFIHYTLSFIKYNKSFGKKVKTREICYSAHLDRYIYQYYGFKLNQQYNLRVELDGINHSSIAYRDNLHKNNIHFAKAAIDFIKNSKSCYVIIGDFTKFFDSLDHTYLKKMLCNLLGVSKLPADYYAVFKNITKYSVWKLEHLLKTNGFENNVRGIQQLNKSKMVLSPVKFKELKKQNVKPNKNTYGIPQGSAISAVLSNIYMLEFDKKLNDYVTERSGLYMRYSDDFIIVLPKEDLGVFKTQYQFVNSVINLVPHVYLEPEKTQVFDYNNGKVKSCNEDVLINVENGKEIINYLGFTFDGEKVTLRDKTVSKYYYRLYRKLNTIVKNNGRTKTGKRISCKNVYLKYSIKGSSQDDGNFISYVKRAERVFDKEESVGLVRKRHMQKIRKQLNKIN	GCCTTATGTTTTAGACATAAGGGTTGGAGATTGTAGTCAACTGGCTGGCATGTATTCTTAGGAATATTTCCACAGTTGAACTCGGTTCACTAATCAGGATTGTGGCTAGCCACAACACTATATTGATTATTGGACTCCCCTCCTTGACTATTATAACATAGTTAATCATTAGGGCGACATTTTGGGTAGTTGAATTCAGGACGGCAATCATAACAGAATGAATACAAGTTGAGTTATACCTGCCAGTTAAGGGATGCTACCCTCCATGCTGGCGGGTATTACGCT	TA---A-------CT---------ATGTTATA---A----------TAG--TCAAGGAGG--GGAGTCCA----------------ATAATCAATAT------------A---GT--GTT--GTGGCTAGCCACAATCCTGATT----AGTGAAC----CGAGTTCAA---CTGTGGAAATATTC---CTAA---------------------GAATACATG-----------CCAGCCAGTTGAC---------------TACA	GTGTTGTGGCTAGCCACAATCCTGATTAGTGAACCGAGTTCAACTGTGGAAATATTCCTAAGAATACATGCCAGCCAGTTGACTACA	TAACTATGTTATAATAGTCAAGGAGGGGAGTCCAATAATCAATATAGTGTTGTGGCTAGCCACAATCCTGATTAGTGAACCGAGTTCAACTGTGGAAATATTCCTAAGAATACATGCCAGCCAGTTGACTACA	MLWLATILISEPSSTVEIFLRIHASQLTT*LCYNSQGGESNNQYSVVASHNPD**TEFNCGNIPKNTCQPVDY	FALSE
	123430809	INSDC	FNCP01000044.1	12936	14252	-	SDI50145.1	Reverse transcriptase (RNA-dependent DNA polymerase)	Desulfosporosinus hippei DSM 8344	DSM 8344	GCA_900100785.1	MDIKQWKAKNNNRRNYAHFDNRISLGDVWSYINNPKNIEKHSFYPFIHYIQTFNKYTKNKGLVTKERELCYSAHIDRCIFQLYGYKLNQLYNLRVEQDGIGKSAIAYRDNLGKNNIHFAKQAIDYIREKESCFIIIGDFTKFFDNLDHKYLKKMLVDLLEIVELPSDYYAVYKNITKFSTWDLKSILDINGLPESNDGIKKLNKLERALSLDQFKKYKKLNVKKNDQKHGIPQGSPISAVLSNIYMLEFDKILNDFICHRDGLYMRYCDDFLIVLPKSSKDVFKEHFSIINNIIKSTPKLNLQPDKSQVFRFKDNSIINCNNLVLEGIENGKNFLNYLGFTFDGSLVAIRDKTISKYYYRMYRKLKTVEKNHGRSKYGHKISCNNIYEKYSIKGANVGKGNFISYVRRAEIIFGKNEAINRATKNHMQKIRRRLNFVK	GCCTCATGTAATTGGACATGAGGGTCGGAGATTGTTGTCAACTGCTTTGAGATAATTATCACATCTAAGTGTCTCTCAAGTGTTGAACAGAGTTCATTGAGTATGATCAGTATCGCAAGATATAAAGTAATCATATCGATAGAACCAGCCTCCATAACTATTATCACATAGTTTACTATTAGGCGAATTTGGGTAGTTGGATTCACGACACAATTTAATTGCAGTAAATGAATACCAGTTTGAGTTATACCTGTCAACTAA	TAAACT-------AT---------GTGATAAT---AGTTA------TGG--AGGCTGGTT------------------------CTATCGATATGATTACTT-----TAT---AT---CT--TGCGATACTGATCATACTCAA-----TGAACTC---TGTTCAACAC---TTGAGAGACACTTAGATGTGA---------------------TAATTATCT-----------CAAAGCAGTTGAC---------------AACA	GTGATAATTATCTCAAAGCAGTTGACAACA	TAAACTATGTGATAATAGTTATGGAGGCTGGTTCTATCGATATGATTACTTTATATCTTGCGATACTGATCATACTCAATGAACTCTGTTCAACACTTGAGAGACACTTAGATGTGATAATTATCTCAAAGCAGTTGACAACA	MIIISKQLTT*TM***LWRLVLSI*LLYILRY*SYSMNSVQHLRDT*M**LSQSS*Q	FALSE
	68785705	INSDC	PUFG01000043.1	84617	85939	-	TDG63000.1	hypothetical protein	Lactobacillus delbrueckii subsp. jakobsenii	DSM 26046	GCA_004354615.1	MDINEWFREVTPKSKRRYAHFDLRTNLERAKKYITNPDKIAHHGFYPFIRYDQIFTKFRSSTKEKYVKSREICYSAHIDRCIYQYYSFLVNEKYEEYLTKHRINQVPIAYRSNLGMGNIAACQKIHQFMLENKSCYVMIGDFTDFFGKLNHAYLKKQLCQLLQVNRLPADYYAVFKSITEYDTWDLKNILRLNGLEDTRAGLKQLNSKKRALTKEQFKKHKKNICHHKNDFGIPQGSSISACFSNVYMIEIDEAINNFVAKHNGMYLRYSDDFVVILPMSTSQRKDLQKLISLFDDYRSKGLLELQPDKTQVFSFISDKELCNIGADFNPKLSTEHKKINFLGLCFDGFEVRIRSKTISKYYYRMRHKARGIACQYTLKSGFKGVDKLYRMYSERGQYGKGNFLTYVRLVSSAFPKEPIGVDTKNNMVIIRKVLNKNKPT	GCGTTACGATTAATGGGCGTAGCGGATAAGGATTTCTGTCAAGAGTTTAGATAACTCGAGATAAGTTGCCATTTCTTGCTTGCGCTGCTTGTTCAGTTTGCCACAAGTCATGGCTATCGCAGAAGATGTGAGTATGAAGAATATCATATCGACTCCTTTACCCTTGATTATAACATCAAGAAAGATAGCATAATTGAGCAGTTGCAGTTTAATGCTGTAAGTTAAGTTAGTACCCCTTGGTTAGGAATACTGTTCTCCGTTGCCAA	TCTTTC--------TTG-------ATGTTATA---A-TCA------AGG----GTAAAGG------AGTCGAT-------------ATGATATTCTTCATAC-------TCA-CAT--CT--TCTGCGATAGCCATGACTTGT-----GGCAAAC------TGAACAA---GCAGCG--CAAGCAAGAAATG----------------GC---AACTTATCTCGAGTTA---TCTAAACTCTTGACAG------------AA---	TTGACAGAA	TCTTTCTTGATGTTATAATCAAGGGTAAAGGAGTCGATATGATATTCTTCATACTCACATCTTCTGCGATAGCCATGACTTGTGGCAAACTGAACAAGCAGCGCAAGCAAGAAATGGCAACTTATCTCGAGTTATCTAAACTCTTGACAGAA	MTESFLML*SRVKESI*YSSYSHLLR*P*LVAN*TSSASKKWQLISSYLNS*Q	FALSE
	68785705	INSDC	CP018218.1	157294	158616	-	APG73820.1	hypothetical protein	Lactobacillus delbrueckii subsp. jakobsenii ZN7a-9 = DSM 26046	DSM 26046	GCA_001888925.1	MDINEWFREVTPKSKRRYAHFDLRTNLERAKKYITNPDKIAHHGFYPFIRYDQIFTKFRSSTKEKYVKSREICYSAHIDRCIYQYYSFLVNEKYEEYLTKHRINQVPIAYRSNLGMGNIAACQKIHQFMLENKSCYVMIGDFTDFFGKLNHAYLKKQLCQLLQVNRLPADYYAVFKSITEYDTWDLKNILRLNGLEDTRAGLKQLNSKKRALTKEQFKKHKKNICHHKNDFGIPQGSSISACFSNVYMIEIDEAINNFVAKHNGMYLRYSDDFVVILPMSTSQRKDLQKLISLFDDYRSKGLLELQPDKTQVFSFISDKELCNIGADFNPKLSTEHKKINFLGLCFDGFEVRIRSKTISKYYYRMRHKARGIACQYTLKSGFKGVDKLYRMYSERGQYGKGNFLTYVRLVSSAFPKEPIGVDTKNNMVIIRKVLNKNKPT	GCGTTACGATTAATGGGCGTAGCGGATAAGGATTTCTGTCAAGAGTTTAGATAACTCGAGATAAGTTGCCATTTCTTGCTTGCGCTGCTTGTTCAGTTTGCCACAAGTCATGGCTATCGCAGAAGATGTGAGTATGAAGAATATCATATCGACTCCTTTACCCTTGATTATAACATCAAGAAAGATAGCATAATTGAGCAGTTGCAGTTTAATGCTGTAAGTTAAGTTAGTACCCCTTGGTTAGGAATACTGTTCTCCGTTGCCAA	TCTTTC--------TTG-------ATGTTATA---A-TCA------AGG----GTAAAGG------AGTCGAT-------------ATGATATTCTTCATAC-------TCA-CAT--CT--TCTGCGATAGCCATGACTTGT-----GGCAAAC------TGAACAA---GCAGCG--CAAGCAAGAAATG----------------GC---AACTTATCTCGAGTTA---TCTAAACTCTTGACAG------------AA---	TTGACAGAA	TCTTTCTTGATGTTATAATCAAGGGTAAAGGAGTCGATATGATATTCTTCATACTCACATCTTCTGCGATAGCCATGACTTGTGGCAAACTGAACAAGCAGCGCAAGCAAGAAATGGCAACTTATCTCGAGTTATCTAAACTCTTGACAGAA	MTESFLML*SRVKESI*YSSYSHLLR*P*LVAN*TSSASKKWQLISSYLNS*Q	FALSE
	68789988	RefSeq	NZ_JAJNTW010000039.1	6097	7419	+	WP_035185222.1	reverse transcriptase domain-containing protein	Lactobacillus delbrueckii subsp. lactis	DSM 20076	GCF_021134495.1	MDINEWFREVTPKSKRRYAHFDLRTNLERDKKYITNPDKIAHHGFYPFIRYDQIFTKFRSSTKEKYVKSREICYSAHIDRCIYQYYSFLVNEKYEEYLTKHGINQVPIAYRSNLGMGNIAACQKVHQFMLENKSYYVMIGDFTDFFGKLNHAYLKKQLCQLLQVNRLPADYYAVFKSITEYDTWDLKNILRLNGLEDTRAGLKQLNSKKRALTKEQFKKHKKNICHHKNDFGIPQGSSISACFSNVYMIEIDEAINNFVAKHNGMYLRYSDDFVVILPMSTSQRKDLQKLISLFDDYRSKGLLELQPDKTQVFSFIADKELCNIGADFNPKLSTEHKKINFLGLCFDGFEVRIRSKTISKYYYRMRHKARGIACQYTLKSGFKGADKLYRMYSERGQYGKGNFLTYVRLVSSAFPKEPIGVDTQNNMVKIRKALNQNKPT	GCGTTACGATTAATGGGCGTAGCGGATAAGGATTTCTGTCAAGAGTTTAGATAACTCGAGATAAGTTGCCATTTCTTGCTTGCGCTGCTTGTTCAGTTTGCTACAGGTCATGGCTATCGCAGAAGATGTGAGTATGAAGAATATCATATCGACTCCTTTACCCTTGATTATAACATCAAGAAAGATAGCATAATTGAGCAGTTGCAGTTTAATGCTGTAAGTTAAGTTAGTACCCCTTGGTTAGGAATACTGTTCTCCGTTGCCAA	TCTTTC--------TTG-------ATGTTATA---A-TCA------AGG----GTAAAGG------AGTCGAT-------------ATGATATTCTTCATAC-------TCA-CAT--CT--TCTGCGATAGCCATGACCTGT-----AGCAAAC------TGAACAA---GCAGCG--CAAGCAAGAAATG----------------GC---AACTTATCTCGAGTTA---TCTAAACTCTTGACAG------------AA---	TTGACAGAA	TCTTTCTTGATGTTATAATCAAGGGTAAAGGAGTCGATATGATATTCTTCATACTCACATCTTCTGCGATAGCCATGACCTGTAGCAAACTGAACAAGCAGCGCAAGCAAGAAATGGCAACTTATCTCGAGTTATCTAAACTCTTGACAGAA	MTESFLML*SRVKESI*YSSYSHLLR*P*PVAN*TSSASKKWQLISSYLNS*Q	FALSE
	68789988	INSDC	CP018156.1	1776991	1778313	+	APG68205.1	hypothetical protein	Lactobacillus delbrueckii subsp. lactis	KCTC 3035	GCA_001888985.1	MDINEWFREVTPKSKRRYAHFDLRTNLERDKKYITNPDKIAHHGFYPFIRYDQIFTKFRSSTKEKYVKSREICYSAHIDRCIYQYYSFLVNEKYEEYLTKHGINQVPIAYRSNLGMGNIAACQKVHQFMLENKSYYVMIGDFTDFFGKLNHAYLKKQLCQLLQVNRLPADYYAVFKSITEYDTWDLKNILRLNGLEDTRAGLKQLNSKKRALTKEQFKKHKKNICHHKNDFGIPQGSSISACFSNVYMIEIDEAINNFVAKHNGMYLRYSDDFVVILPMSTSQRKDLQKLISLFDDYRSKGLLELQPDKTQVFSFIADKELCNIGADFNPKLSTEHKKINFLGLCFDGFEVRIRSKTISKYYYRMRHKARGIACQYTLKSGFKGADKLYRMYSERGQYGKGNFLTYVRLVSSAFPKEPIGVDTQNNMVKIRKALNQNKPT	GCGTTACGATTAATGGGCGTAGCGGATAAGGATTTCTGTCAAGAGTTTAGATAACTCGAGATAAGTTGCCATTTCTTGCTTGCGCTGCTTGTTCAGTTTGCTACAGGTCATGGCTATCGCAGAAGATGTGAGTATGAAGAATATCATATCGACTCCTTTACCCTTGATTATAACATCAAGAAAGATAGCATAATTGAGCAGTTGCAGTTTAATGCTGTAAGTTAAGTTAGTACCCCTTGGTTAGGAATACTGTTCTCCGTTGCCAA	TCTTTC--------TTG-------ATGTTATA---A-TCA------AGG----GTAAAGG------AGTCGAT-------------ATGATATTCTTCATAC-------TCA-CAT--CT--TCTGCGATAGCCATGACCTGT-----AGCAAAC------TGAACAA---GCAGCG--CAAGCAAGAAATG----------------GC---AACTTATCTCGAGTTA---TCTAAACTCTTGACAG------------AA---	TTGACAGAA	TCTTTCTTGATGTTATAATCAAGGGTAAAGGAGTCGATATGATATTCTTCATACTCACATCTTCTGCGATAGCCATGACCTGTAGCAAACTGAACAAGCAGCGCAAGCAAGAAATGGCAACTTATCTCGAGTTATCTAAACTCTTGACAGAA	MTESFLML*SRVKESI*YSSYSHLLR*P*PVAN*TSSASKKWQLISSYLNS*Q	FALSE
	202137996	RefSeq	NZ_QULI01000029.1	5536	6882	+	WP_117509445.1	reverse transcriptase/maturase family protein	Blautia sp. OM05-6	OM05-6	GCF_003481455.1	MDLYEWKTKNANARKYAHFDEKVSLDKVWDYISDPTNIVKHGFYPFIHYEKKFNKFTRKDGRGYIKEKSRHLCYSAHIDRYIYSYYGYLLNQKYNKYLEERNMNLAAVAYRDNLHKNNIHFAKRAFDCIRETKESFVIIGDFSHFFDSLDHGYLKKRMCDVLKVDMLSSDFYAVFKNITKYSIWELTELLKLNNLTDTEEDIQILNSKRKVLSEKDFKKHKKEFIIRHKENYGIPQGSAISAVLANVYMIVVDEQMYNLANKYKGLYMRYSDDFIIILPGISEDDFREILNSIIDEIKQIPNLILQPDKTQIYKYRDTTLKSCNALFLKDVLNGKNEIDYLGFTFDGKEITIRDKTISKYYYRLYRKLKTIVKNEGYTPSGKRISCKNLYEKYTVKGAHLKDSNGHIKGNFISYVQRAQKVFGENEPIDRKTRRHMLKIRRILDEIFL	GCCTTATATATGAGATATAAGGGAAAGGAATTGTTGTCAATACCTGAAAGAGCTCTTTCAGATATGACTGGTGTTCTGGTTGCAAACTTATGAATAACCACATAAGAATGTTAATTAGAATCATCTCCTTCTTATCTATTCTAACATAGATATGTATTGAACGAATAATGGATAGCTGGCACCACATCAAAGCTGTCGAAAGACAAAATTGAATACCATGTTGAAAGAAGACCTATCAGTCAAGAGATGCTATCCCTCATGCTGGTAGGTCTTTCGCTAA	TAGAATAG------A---------TAAGAAGG---A-GAT------GAT----TCTAATT----AACATTCTT-------------ATGTGGT-------------------------------TATTCATAAGTTTGCAACC-----AGAACAC------CAGTCAT---ATCTGAAAGA-------------------------------------GCTCT----------TTCAGGTATTGACA---------------ACA	TTGCAACCAGAACACCAGTCATATCTGAAAGAGCTCTTTCAGGTATTGACAACA	TAGAATAGATAAGAAGGAGATGATTCTAATTAACATTCTTATGTGGTTATTCATAAGTTTGCAACCAGAACACCAGTCATATCTGAAAGAGCTCTTTCAGGTATTGACAACA	MQPEHQSYLKELFQVLTT*NR*EGDDSN*HSYVVIHKFATRTPVISERALSGIDN	FALSE
	202137996	INSDC	QULI01000029.1	5536	6882	+	RHV19901.1	hypothetical protein	Blautia sp. OM05-6	OM05-6	GCA_003481455.1	MDLYEWKTKNANARKYAHFDEKVSLDKVWDYISDPTNIVKHGFYPFIHYEKKFNKFTRKDGRGYIKEKSRHLCYSAHIDRYIYSYYGYLLNQKYNKYLEERNMNLAAVAYRDNLHKNNIHFAKRAFDCIRETKESFVIIGDFSHFFDSLDHGYLKKRMCDVLKVDMLSSDFYAVFKNITKYSIWELTELLKLNNLTDTEEDIQILNSKRKVLSEKDFKKHKKEFIIRHKENYGIPQGSAISAVLANVYMIVVDEQMYNLANKYKGLYMRYSDDFIIILPGISEDDFREILNSIIDEIKQIPNLILQPDKTQIYKYRDTTLKSCNALFLKDVLNGKNEIDYLGFTFDGKEITIRDKTISKYYYRLYRKLKTIVKNEGYTPSGKRISCKNLYEKYTVKGAHLKDSNGHIKGNFISYVQRAQKVFGENEPIDRKTRRHMLKIRRILDEIFL	GCCTTATATATGAGATATAAGGGAAAGGAATTGTTGTCAATACCTGAAAGAGCTCTTTCAGATATGACTGGTGTTCTGGTTGCAAACTTATGAATAACCACATAAGAATGTTAATTAGAATCATCTCCTTCTTATCTATTCTAACATAGATATGTATTGAACGAATAATGGATAGCTGGCACCACATCAAAGCTGTCGAAAGACAAAATTGAATACCATGTTGAAAGAAGACCTATCAGTCAAGAGATGCTATCCCTCATGCTGGTAGGTCTTTCGCTAA	TAGAATAG------A---------TAAGAAGG---A-GAT------GAT----TCTAATT----AACATTCTT-------------ATGTGGT-------------------------------TATTCATAAGTTTGCAACC-----AGAACAC------CAGTCAT---ATCTGAAAGA-------------------------------------GCTCT----------TTCAGGTATTGACA---------------ACA	TTGCAACCAGAACACCAGTCATATCTGAAAGAGCTCTTTCAGGTATTGACAACA	TAGAATAGATAAGAAGGAGATGATTCTAATTAACATTCTTATGTGGTTATTCATAAGTTTGCAACCAGAACACCAGTCATATCTGAAAGAGCTCTTTCAGGTATTGACAACA	MQPEHQSYLKELFQVLTT*NR*EGDDSN*HSYVVIHKFATRTPVISERALSGIDN	FALSE
	202272102	RefSeq	NZ_JAFILU010000009.1	11688	13034	-	WP_117891045.1	reverse transcriptase/maturase family protein	Mediterraneibacter faecis	NA	GCF_017850615.1	MDLYEWKTKNANARKYAHFDEKVSLDKVWDYISDPTNIVKHGFYPFIHYEKKFNKFTRKDGRGYIKEKSRHLCYSAHIDRYIYSYYGYLLNQKYNKYLEERNMNLVAVAYRDNLHKNNIHFAKRAFDCIRETKESFVIIGDFSHFFDSLDHGYLKKRMCDVLKVDMLSSDFYAVFKNITKYSIWELTELLKLNNLTDTEEDIQILNSKRKVLSEKDFKKHKKEFIIRHKENYGIPQGSAISAVLANVYMIVVDEQMYNLANQYKGMYMRYSDDFIIILPGISEDDFREILNSIIDEIKQIPNLILQPDKTQIYKYRDTTLKSCNALFLKDVLNGKNEIDYLGFTFDGKEITIRDKTISKYYYRLYRKLKTIVKNEGYTPSGKRISCKNLYEKYTVKGAHLKDSNGHIKGNFISYVQRAQKVFGENEPIDRKTRRHMLKIRRILDEVFS	GCCTTATATATGAGATATAAGGGAAAGGAATTGTTGTCAATACCTGAAAGAGCTCTTTCAGATATGACTGGTGTTCTGGTTGCAAACTTATGAATAACCACATAAGAATGTTAATTAGAATCATCTCCTTCTTATCTATTCTAACATAGATATGTATTGAACGAATAATGGATAGCTGGCACCACATCAAAGCTGTCGAAAGACAAAATTGAATACCATGTTGAAAGAAGACCTATCAGTCAAGAGATGCTATCCCTCATGCTGGTAGGTCTTTCGCTAA	TAGAATAG------A---------TAAGAAGG---A-GAT------GAT----TCTAATT----AACATTCTT-------------ATGTGGT-------------------------------TATTCATAAGTTTGCAACC-----AGAACAC------CAGTCAT---ATCTGAAAGA-------------------------------------GCTCT----------TTCAGGTATTGACA---------------ACA	TTGCAACCAGAACACCAGTCATATCTGAAAGAGCTCTTTCAGGTATTGACAACA	TAGAATAGATAAGAAGGAGATGATTCTAATTAACATTCTTATGTGGTTATTCATAAGTTTGCAACCAGAACACCAGTCATATCTGAAAGAGCTCTTTCAGGTATTGACAACA	MQPEHQSYLKELFQVLTT*NR*EGDDSN*HSYVVIHKFATRTPVISERALSGIDN	FALSE
	202272102	RefSeq	NZ_CABJEY010000011.1	72604	73950	+	WP_117891045.1	reverse transcriptase/maturase family protein	[Ruminococcus] torques	NA	GCF_902364725.1	MDLYEWKTKNANARKYAHFDEKVSLDKVWDYISDPTNIVKHGFYPFIHYEKKFNKFTRKDGRGYIKEKSRHLCYSAHIDRYIYSYYGYLLNQKYNKYLEERNMNLVAVAYRDNLHKNNIHFAKRAFDCIRETKESFVIIGDFSHFFDSLDHGYLKKRMCDVLKVDMLSSDFYAVFKNITKYSIWELTELLKLNNLTDTEEDIQILNSKRKVLSEKDFKKHKKEFIIRHKENYGIPQGSAISAVLANVYMIVVDEQMYNLANQYKGMYMRYSDDFIIILPGISEDDFREILNSIIDEIKQIPNLILQPDKTQIYKYRDTTLKSCNALFLKDVLNGKNEIDYLGFTFDGKEITIRDKTISKYYYRLYRKLKTIVKNEGYTPSGKRISCKNLYEKYTVKGAHLKDSNGHIKGNFISYVQRAQKVFGENEPIDRKTRRHMLKIRRILDEVFS	GCCTTATATATGAGATATAAGGGAAAGGAATTGTTGTCAATACCTGAAAGAGCTCTTTCAGATATGACTGGTGTTCTGGTTGCAAACTTATGAATAACCACATAAGAATGTTAATTAGAATCATCTCCTTCTTATCTATTCTAACATAGATATGTATTGAACGAATAATGGATAGCTGGCACCACATCAAAGCTGTCGAAAGACAAAATTGAATACCATGTTGAAAGAAGACCTATCAGTCAAGAGATGCTATCCCTCATGCTGGTAGGTCTTTCGCTAA	TAGAATAG------A---------TAAGAAGG---A-GAT------GAT----TCTAATT----AACATTCTT-------------ATGTGGT-------------------------------TATTCATAAGTTTGCAACC-----AGAACAC------CAGTCAT---ATCTGAAAGA-------------------------------------GCTCT----------TTCAGGTATTGACA---------------ACA	TTGCAACCAGAACACCAGTCATATCTGAAAGAGCTCTTTCAGGTATTGACAACA	TAGAATAGATAAGAAGGAGATGATTCTAATTAACATTCTTATGTGGTTATTCATAAGTTTGCAACCAGAACACCAGTCATATCTGAAAGAGCTCTTTCAGGTATTGACAACA	MQPEHQSYLKELFQVLTT*NR*EGDDSN*HSYVVIHKFATRTPVISERALSGIDN	FALSE
	584924750	RefSeq	NZ_JANZQG010000004.1	1000106	1001431	-	WP_262334095.1	reverse transcriptase domain-containing protein	Lactobacillus paragasseri	BRTN	GCF_025491465.1	MDVDAWFKDRKILEKSKRKYVHFDLRTDLVKCRKYITNPKNIAQHGFYPFIKYDLEYHKYNRVEGKKIKKRTICYAAHIDSCIFQYYSFLVNVKYNFRLKQDNIHEVPIAYRTDLHTETISEFKKIYKFMIQHPSSYGMIGDFTSFFDKINHQYLKERLCDLLQVDRLSPDYYAIFKRITRYDYWDLKDLYKLNNLDSTKRKDKFELNSKLRILSPSDYKKYRSHIKCHKDNKGIPQGSAISACLANVYMLEIDKMINRFVVAHGGIYRRYSDDFIIILPTATSSINDVEKIILKFQDFKNKDILELQPEKTQVYKLQNHSVVNIGHLFTPKLNEKYKTINFIGFTFDGSSITVRDKTTSKYYYRMHHKAKGIAHQYWRGKGYQGSDNLYRLYSPNGQYGRGNYFTYLSRVQNAFSKHAIMIPENRIMTKIRLTLKKNKRG	GCGTTATGATGAAATTAGGCATAACGGAGAAGGATTGTAGTCAAGACCTTGGCACAGAATTTATTAGTAATATTAATAATAAATTCAGTTCCAAGCTCGGCAGCTTGTGAATATGTTTCTAAATCGGTTGTTGACCCTACTGCGCTAATGAGTAGTAGGAGTAA	TACTCA--------TT--------AGCGCAGT---A----------GGG--TCAACAACCG-------------------------ATTTAGA--------------------AA---CA--TATTCACAAGCTGCCGAGCTT-----GGAACTG---AATTTATTAT---TAATATTACTAAT-----------------------------AAATTCTGTG----------CCAAGGTCTTGAC---------------TACA	TTGACTACA	TACTCATTAGCGCAGTAGGGTCAACAACCGATTTAGAAACATATTCACAAGCTGCCGAGCTTGGAACTGAATTTATTATTAATATTACTAATAAATTCTGTGCCAAGGTCTTGACTACA	MTTYSLAQ*GQQPI*KHIHKLPSLELNLLLILLINSVPRS*L	FALSE
	126441589	INSDC	FOIO01000098.1	8886	9839	+	SEU19880.1	Reverse transcriptase (RNA-dependent DNA polymerase)	Enterocloster clostridioformis	NLAE-zl-C196	GCA_900100685.1	MEKIKKYNQCDRTELCKNCNLYHDCLAWVKFVGLHEDIKTYAHFDKRVSLMMLSIRKYVMDESNITKHSFYPFIHFKKRNSRYGKKGPKKPRELFYCSHLDRCVYQRYAFLINQKYNEWAEQNDINKVAIAYRDNLGKNNINFAKDAFDSIRKIKKCLIIVGDFTDFFDKINHIYLKKMLSILLGVDSLPSDYYAIFKNITHYAFWEWTALVTDSGHRIEEHGVRKIINSQDTILTKEQFERYKTHINKNRKDVGIPQGSPISAVLSNVYMMQFDKFINTYVKVNNGIYMRYSDDFILLFPYKTDDEIAKYTSTISG	ACCTTATGCAATTGGCTTAAGGGCGGAGCATTTCTGTCAAGTCTTTCCGAGTTGCTGTTTCTATGAGTAACGTTACACATAGAATCACCAATTCTACGTTAG	----------------------------------------------------------------------------------------CTAACGTAGAATT------------GG----T--GATTCTATGTGTAACGTTACT-----CATAGAA------ACAGCAA---CTC-----------------------------------------------------------GGAAAGACTTGACAGA-------------AAT	TTGACAGAAAT	CTAACGTAGAATTGGTGATTCTATGTGTAACGTTACTCATAGAAACAGCAACTCGGAAAGACTTGACAGAAAT	MTEI*RRIGDSMCNVTHRNSNSERLDRN	FALSE
	53234018	INSDC	QVLU01000012.1	493	1839	+	RGE70982.1	hypothetical protein	Eisenbergiella massiliensis	AF26-4BH	GCA_003435265.1	MELYEWKMKNANARKYAHFDEKVSLDKVWNYISSPTNIVKHGFYPFIHYEKKFNKFTRKDGRGYIKEKSRHLCYSAHIDRYIYSYYGYLLNQKYNKYLEERNMNLVAVAYRDNLRKNNIHFAKRAFDCIRETKESFVIIGDFSHFFDSLDHDYLKKRICDVLKVDMLPSDFYAVFKNITKYSIWELTELLKLNNLTDTEEDIQILNSKRKVLSENNFKKHKKEFIIRHKENYGIPQGSAISAVLANVYMIVIDEKMYNLAKEYKGLYMRYSDDFIIILPRISEDDFRKILNSIIDEIKQIPNLILQPDKTQIYKYRDTILKSCNALFLQDVLNGKNEIDYLGFTFDGKEITIRDKTISKYYYRLYRKLKTIVKNEGYTPSGKRISCKNLYEKYTVKGAHLKDSSGHIKGNFISYVQRAQKVFGEDEPIDRKTRRHMLKIRRILDEVFS	GCCTTATATATGAGATATAAGGGAAAGGAATTGTTGTCAATACCTGAAAGAGCTCTTTCAGATATGACTGGTGTTCTGGTTGCAAACTTATGAATAACCACATAAGAATGTTAATTAGAATCATCTCCTTCGTATCTATTCTAACATAGATATGTATTGAACGAATAATGGATAGCTGGCACCACATCAAAGCTGTCGAAAGACAAAATTGAATACCAT	TAGAATAG------A---------TACGAAGG---A-GAT------GAT----TCTAATT----AACATTCTT-------------ATGTGGT-------------------------------TATTCATAAGTTTGCAACC-----AGAACAC------CAGTCAT---ATCTGAAAGA-------------------------------------GCTCT----------TTCAGGTATTGACA---------------ACA	TTGCAACCAGAACACCAGTCATATCTGAAAGAGCTCTTTCAGGTATTGACAACA	TAGAATAGATACGAAGGAGATGATTCTAATTAACATTCTTATGTGGTTATTCATAAGTTTGCAACCAGAACACCAGTCATATCTGAAAGAGCTCTTTCAGGTATTGACAACA	MQPEHQSYLKELFQVLTT*NRYEGDDSN*HSYVVIHKFATRTPVISERALSGIDN	FALSE
	531166310	RefSeq	NZ_RXHU01000046.1	12120	13448	+	WP_241242944.1	reverse transcriptase domain-containing protein	Paenibacillus whitsoniae	MER 54	GCF_003955665.1	MLVPALLKMKMYKAKYFTHFDKRISFEKVKDKIQNSEWVAQHGFYPFLHYKIIFNKYSSQTKIRKKKIRKIYYASHIDGYIYSYYGDKINEHYNSITIERNIDDVSIAYRNNKKGKSNIHFAAEVIDFITKHKRSYIFVADFTDFFDNLNHNYLKEKLKVVMNQNNLPSDYYNIFKNITRFSYINKKKLEKYLIDNKEDTYFKRKERYLTTEQFNNYKYTNIEKNSKPYGIPQGSGISAVLSNVYLIDFDQELNNYVRDHNGMYRRYCDDIIVVIPMSDGDKLDFEFHENKINEISAKVPNLIIQREKTNHFFYQNKQISEINGTSNNLDYLGFRFDGKRIYLREKSLFKFYTRAYRKAKVCNELSKIHGRKVKRRQLYKTYTHLGRNYKNPKNEKVKGNFITYAERAHREFESISNIEVKVNDQVKGHWSKIQKKLNQGQD	GCTCTGTAGAGCTAGGGGTACAGAGGAAAAAGGTAGAATTCTGTCAAGGTCAATTTCATATCGAGTAATACTAAGAACTAGACTTGCGAAATCAAGTAATAGGCTTAAGTATGCCATATGTCTATTGTCTCCTTTCAGATTTATTAACCTTGCCATTATACTATTTAAAGTATACATGAATTGTAGTTATCAGTGACCACGAGAGTTATGCTCTAAATGAATTTCCCGAAGGGGAGGGTATGCTGGTATGAGCGAATCTACTAATAGGTCACGATTAGGTGCTTGTACCAGCTCTGCTAA	TACAAT--------T---------CATGTAT----A-CTT------TAA---ATAGTATA----ATGGCAAGGT------------TAATAAATCTGAA---------AG---GA---GA--CAATAGACATATGGCATACTT-----AAGCCTA------TTACTTG---ATTTCGCAAGTCTAGTTCTTA----------------GT---ATTACTCGATAT------GAAATTGACCTTGACAGA-----------ATTCT	TACAATTCATGTATACTTTAAATAGTATAATGGCAAGGTTAATAAATCTGAAAGGAGACAATAGACATATGGCATACTTAAGCCTATTACTTGATTTCGCAAGTCTAGTTCTTAGTATTACTCGATATGAAATTGACCTTGACAGAATTCT	TACAATTCATGTATACTTTAAATAGTATAATGGCAAGGTTAATAAATCTGAAAGGAGACAATAGACATATGGCATACTTAAGCCTATTACTTGATTTCGCAAGTCTAGTTCTTAGTATTACTCGATATGAAATTGACCTTGACAGAATTCT	YNSCIL*IV*WQG**I*KETIDIWHT*AYYLISQV*FLVLLDMKLTLTEFLQFMYTLNSIMARLINLKGDNRHMAYLSLLLDFASLVLSITRYEIDLDRI	FALSE
	454393478	RefSeq	NZ_BOSH01000005.1	240705	242084	-	WP_213584268.1	reverse transcriptase	Paenibacillus sp. J2TS4	J2TS4	GCF_018403245.1	MKPKKAKLPCKFEIKPFPHFDQRISVTKNVRKNLQNPMYISSHSFYPFIHYTITTRKYKKEKFLSDPKKREIYYASHMDGYIFKYYGESLNYLYNKACHDRGLNDVSLAYRNNKEGRSNIHFAAEVIKFISIQEHAFIFVSDFSKYFDNLDHKLLKERLQKVLGEESRLPADWWNVFKHLTKFNWVEKDLLINDLKQSKGWSSDRKNRERYYTPAEFREFRKRVPILCNPYGYGIPQGTAISAVLANVYAIDFDEVLNTYVSGLGGIYRRYSDDIIIVLPIKKGQENKITDHISFIREAVKDNKITMGEGKTNTLFYSNKGIYKEIQCENAGKLDYLGFVFDGTKVLLREKSLFKYYHRAYKKVASVNKKSSKRGKNVGRKKLYSLYTHLGRRYKGYGNFITYAKKAHAVFQEIDTVESLIYRQIKRHWNKIQARMISVTVETTSSDVGKKGSTSFYGS	GCCCATAGATTATATGGCTATGGGGATGTGGATGACTTCTTGTCAAGTGTCGCATGGGCAACCTTGCACAACTGACTGATACCTGAGATGGCTAGCGTGATTAATTGAACCAATCCCAAGTCACCTCCATTCCACAATGCTATTGTTATTATAACTCTAGTATACCAGTTAAATGAGACGCAGCCTCGGGAAGGAGTTCAAGCTCAAAGGGTCTAACAGCTGCAGTGCCATGGCCCTTTAAGCTCACTCA	TAGAGT--------T---------ATAATA-----A-CAA------TAG----CATTGTG---GA---------------------ATGGAGGTGACTTGG------------GA---TT--GGTTCAATTAATCACGCTAG-----------CC------ATCTCAG---GTATCAGTCAGTTGTGCAAGG--------------TTGC---CCATGCGACA-------C----------TTGACAAG----------AAGTCA	TTGGGATTGGTTCAATTAATCACGCTAGCCATCTCAGGTATCAGTCAGTTGTGCAAGGTTGCCCATGCGACACTTGACAAGAAGTCA	TAGAGTTATAATAACAATAGCATTGTGGAATGGAGGTGACTTGGGATTGGTTCAATTAATCACGCTAGCCATCTCAGGTATCAGTCAGTTGTGCAAGGTTGCCCATGCGACACTTGACAAGAAGTCA	MGLVQLITLAISGISQLCKVAHATLDKKS*SYNNNSIVEWR*LGIGSINHASHLRYQSVVQGCPCDT*QEV	FALSE
	539781165	RefSeq	NZ_JALGRC010000005.1	74672	75790	-	WP_243601788.1	reverse transcriptase domain-containing protein	Virgibacillus halodenitrificans	PheN4	GCF_022810285.1	MKKTKEREIFYASHIDSFIYKYYGDLLNNRYNETVKDLGTDQVATAYRNNLEGKSNIDFAKEVIDFIRQQDNAYIYVADFTSFFDNLDHKYLKEKLKAVLNVKTLPEDFFAVFKNITKYSWIEKEDIDRKMKNKGIDNREKLSRYFSNEKEFREFKKSNIHDNKKSYGIPQGAGISSVCSNIYLMEFDRLLNNHVQKLNGLYRRYCDDLIIVIPTDDIDDFDRKSLTNFVDIIRGNIPRLEIQPEKTDELYYSDNVILDLNNSSTKLDYLGFSFDGYNVKIREKSLFKYYSRAYKKVRICNRLTKKSNQKAQRKSLFKNYTHLGKKSKGHGNFLSYASRAQQIFDNDVTTNNLMEHQVKNHWKRINARLENR	GTCTCACAAAAGAAGTTGTGAGGGTTATAGGTGAATTTCTGTCAAGCATTAACCATTCGCAGATTATCTTTGTTACTACACAGATAACAATTGCGATGGACATTGCTGAAGAATATTGCATCTGGACTTCAACTCCTCCAGTTGTAATCGACCTTTCAATTATACTAATCAAAGTATAACATGTTCGTGAATTTAGTAGTCCTATTATAGGCTTGCGATAGTCTATAAGTGAAACCAAGTATGCTTGCAAGGGGGAAGTTGCGGTGACGCATGATAATAGACTACGATTAGATACTCTTGCAAGCTCTTCAAA	TATACTT-------TGA-------TTAGTAT----A-ATT------GAAA---GGTCGAT--------TACAA-------------CTGGAGGAGTTGAAGT-----CCA---GA----T---------GCAATATTCTTCAG-----CAATGTC-----CATCGCAA---TTGTTATCTGTGTAGTAACAAAG--------------AT---AATCTGCGAA--------TGGTTAATGCTTGACAGA-----------AATTC	TTGATTAGTATAATTGAAAGGTCGATTACAACTGGAGGAGTTGAAGTCCAGATGCAATATTCTTCAGCAATGTCCATCGCAATTGTTATCTGTGTAGTAACAAAGATAATCTGCGAATGGTTAATGCTTGACAGAAATTC	TATACTTTGATTAGTATAATTGAAAGGTCGATTACAACTGGAGGAGTTGAAGTCCAGATGCAATATTCTTCAGCAATGTCCATCGCAATTGTTATCTGTGTAGTAACAAAGATAATCTGCGAATGGTTAATGCTTGACAGAAATTC	MISIIERSITTGGVEVQMQYSSAMSIAIVICVVTKIICEWLMLDRNSIL*LV*LKGRLQLEELKSRCNILQQCPSQLLSV**QR*SANG*CLTEI	FALSE
	82716133	INSDC	LCYG01000062.1	25570	26805	+	KLK90968.1	hypothetical protein	Microvirga vignae	BR3299	GCA_001017175.1	MKPHWFKPRNYRHFDVPVGIGFAEKVVATDFAAQHPFSPHISYIKSDKRYRLDPKNPHLGRQIKIKTREIMYASHRDACILGYYSAQLGLRLEKLYAESALGDNVIAYRALGKANYHFSAEALRYAEANAPCMILAYDVSGFFDSLDHGILKQRLKDILEVSELSPDWYAVFRQVTKFRKIALDDLKAHSTFGARIKDKARRPIATVAEVKAAGITITPNPNQHGIPQGTPISSTFANLYMIEVDRKIASACTKAGAFYRRYSDDILIICKPEDALRLESVVLDAVDNERLALNTDKIERTLFDRANYRSAQYLGFLLNPKGAAIRPSSLSRQWRKLRQAAKRIEKAGNEAIAAGRAKKIYTRKLRKRFAPLPLRNFSSYARRAAEELRSKVVRRQARRIERELEKIISRF	GGCCGTCAGGATTGGCTGATCGGTGCGACTGTTGAGACCGTCAAGTTCGTTGACGATCCAGGTGACGACGACTTCGATGAAGATCGCCGACACAAGGTGAAGCAGGGATGCGACGCCGGGCATAGCTCGGACCTCCTCGGTTACAATATACCGCATAGCGTTTATTAGGCCCGCACTTGTGAGAGCTTGATGCGACACGTCAGGAAGGATCTGGTGGATTATGGTGTGCGTTCGAGGGACGCTCAGGGTTTCCTGAAGTCCCGGGCTAGGACTAGTCCCTCGAACTCTGCTAT	TA------------T---------GCGGTAT----A-T--------TGT----AACC-----------------------------GAGGAGGTCCGAGCTA-----------TG---CC--CGGCGTCGCATCCCTGCTTCA-----CCTTGTG------TCGGCGA---TCTTCATCGAAGTCGTCGTCA---------------CCT---GGATCGT-------------CAACGAACTTGACGG------------TCTCA	GTGTCGGCGATCTTCATCGAAGTCGTCGTCACCTGGATCGTCAACGAACTTGACGGTCTCA	TATGCGGTATATTGTAACCGAGGAGGTCCGAGCTATGCCCGGCGTCGCATCCCTGCTTCACCTTGTGTCGGCGATCTTCATCGAAGTCGTCGTCACCTGGATCGTCAACGAACTTGACGGTCTCA	MSAIFIEVVVTWIVNELDGLICGIL*PRRSELCPASHPCFTLCRRSSSKSSSPGSSTNLTVS	FALSE
	123474753	RefSeq	NZ_FNHN01000007.1	306204	307586	+	WP_090762897.1	reverse transcriptase domain-containing protein	Bacillus sp. OK048	OK048	GCF_900103525.1	MKQSNRPRQLHSLPSSSNIDWSKYETKYYLHFDERVNIEHVKDKVQDPNWVSSHAFLPSIHFKINFNKYVTISKDKTLPVSEQKIKKKKVREIYYASHKDRFVYKYYGDLLNNAYNDYANRKGIDNIALAYRNNKRGKNNIDFAYEVFDFLITQNQAVVISIDFTKFFDHIDHRTLKQNIKTVLGVEELSQDWYKVFKNLTQFSYVNRNDIDVQLKQKYGVKRLKELLKDKKLKKLLPPEEFRDFKERNLYKNKKPYGIPQGSGMSAVCSNVHLIHFDQEVKAWADAQKALYRRYCDDLILVVPVTSGSPKVVEGLKNEILQLIQKYHSQGLKIQKEKTEIRLYTNHIILDESQQNSRLDYLGFVTNGQSVRIREKSLFKYYCRAYRKADTSRRIAFVTNRKGPKTELYKIYTHLGFNYKDRGNFITYAYRAHAKMARLKTKSLIRKQIKRHWGKINKRL	GTCTTGCAAAATTGGTTGCAAGAGAGATAAGTTTCAGCTTGTCAACCTCCTTATTACTAAGGACCTCAACAAGTAACCTGACCATGTCCACAAGTGCAATAACCAACGGCAAACCTGGATCGTCAATCAAACTTATCACAGTTATAATAATCTCCTTACTGATATTATAATTGAAATGTTTAACGAGAAAGTGGTCATCGGGCTATTCATCTTTTCTGAATCCCAACAACGAATGCTAGGAGGTTTTCTGTTATGAAACAGAGTAATAGGCCACGACAATTACATAGCCTCCCTAGCTCTTCGAA	TAAACATT------T---------CAATTAT----A-ATA------TCA--GTAAGGAGA----TTATTATA--------------ACTGTGATAAGTTTGA------TT---GA-------CGATCCAGGTTTGCCGTTGGTT----ATTGCAC------TTGTGGA---CA-TGGTCAGGTTACTTGTTG---------------AGG---TCCTTAGTAA----------TAAGGAGGTTGACAA------------GCTGA	GTGATAAGTTTGATTGACGATCCAGGTTTGCCGTTGGTTATTGCACTTGTGGACATGGTCAGGTTACTTGTTGAGGTCCTTAGTAATAAGGAGGTTGACAAGCTGA	TAAACATTTCAATTATAATATCAGTAAGGAGATTATTATAACTGTGATAAGTTTGATTGACGATCCAGGTTTGCCGTTGGTTATTGCACTTGTGGACATGGTCAGGTTACTTGTTGAGGTCCTTAGTAATAAGGAGGTTGACAAGCTGA	MISLIDDPGLPLVIALVDMVRLLVEVLSNKEVDKLINISIIISVRRLL*L**V*LTIQVCRWLLHLWTWSGYLLRSLVIRRLTS*	FALSE
	581506958	INSDC	OX336425.1	4469785	4471371	-	CAI2768642.1	Reverse transcriptase domain-containing protein	Flavobacterium collinsii	TRV642	GCA_946903285.1	MKQTLLFTEDLWERFVAKTAESQESFELKTYPHLDPYFNFFKHSNDIKKLVSNMELIAKHSFLPFVKILTKTPRFRFHENEKTYGLETKIRPIAFASHFDSYIYGYYSFALTEKYQHYIRGKGFSECVLAYRSDLDGKCNIQFAKEAFEAVSKKTSSKGHCTSIALDITGYFDNIDHTILKSKWCKILNLQELTKDQYKVFRSLTKYSYISRDSILKHFKIDLKTASSWNSLLDLVPDNAAGATFNNKFELLRKRNLITVNLPKISQAGEKSFRGIPQGSPMSALLSNIYLIDFDEKIFNLSIELDFTYCRYCDDLLIICDSEKAAQISEIVLKEIAAYKLVIQTKKTEIIHFRPTLSGKIRGFNQKKIEKFSPVFTPQNEQQFYRNLQYLGFEFNGVSIYIRPGSLSRYFRKMKGRIVKTVMMAYSDRSKRDKILKKQIFERYSHLGKRNFLSYAVKASKKCYYSKSMKAYREGMDSKSIRKQLSAHFAIMEKEILIKSLTRHEFKEYIYTKKKEQGRRVSRKKLKF	GCCTTCGGTAAAGTCCGGAGGGTTGAATGTTTAAGTTGACTATTCTGCCTATCGCGACAGGTAGAATGTGATTTATGACATACACTGCAATTTCTGTACCAAAGGGGAAGAAATATTCCACCAATATACGAAATATCAGCCATAATGTCAAGATTAAAGTTGCTTTCATAACATTTCTATTGTTTGTAAGATTTCCCAGGCTCTGTCTGGTATGTCCGAGCAGGTGTAAAACATTTCTGCAAG	TATGAAA-------G---------CAACTTTA---A-TCT------TGA----CATTATGG-------------------------CTGATATTTCGTAT-------ATT---GG---TG--GAATATTTCTTCCCCTTTG-G-----TACAGAA-----ATTGCAGT---GTATGTCATAAATCACATTCT---------------ACC---TG-TCGCGAT----------AGGCAGAATAGTCAA------------CTTAA	NA	NA	NA	FALSE
	125497910	INSDC	MIKE01000027.1	332083	333669	-	OHT43692.1	hypothetical protein	Flavobacterium tructae	MSU	GCA_001853485.1	MKQTLLFTEDLWKRFVARTAESQESFELKTYPHLDPYFNFFKHSNDIKKLVSNMELIAKHSFLPFVKILTKTPRFRFQENEKTYGLETKIRPIAFASHFDSYIYGYYSFALTEKYQHYIRAKGFSECVLAYRSDLDGKCNIQFAKEAFEAVRKKTSSNGHCTSIALDITGYFDNIDHTILKSKWCKILNLQELTKDQYKIFRSLTKYSYISRDSILKHFKIDLKTASSWNSLLDLVPDNAAGPTFNNKFDLLRKRNLITVNLPKVSQAGEKSFRGIPQGSPMSALLSNIYLIDFDEKIFNLSIELDFTYRRYCDDLLIICDSEKAVQINEIVLKEIAAYKLVIQTKKTEIIHFRPTLSGKIRGFNQKKIEKFSPVFTPQNEQQFYRNLQYLGFEFNGVSIYIRPGSLSRYFRKMKGRIVKTVMMAYSDKSKRDKILKKQIFERYSHLGKRNFLSYAVKASKKRYYSKSMKAYREGMDSKSIRKQLSAHFAIMEKEILMKSLTRHEFKEYIYTKKKEQGRRVSRKKLKF	GCCTTCGGTAAAGTCCGGAGGGTTGAATGTTTAAGTTGACTATTCTGCCTATCGCGACAGACAGAATGTGATTTATGACATACACTGCAATTTCTGTACCAAAGGGGAAGAAATATTCCACCAATATACGAAATATCAGCCATAATGTCAAGATTAAAGTTGCTTTCATAACATTTCTATTGTTTGTAAGATTTCCCGGGCTCTGTCTGGTATGTCCGAGCAGGTGTAAAACATTTCTGCAAG	TATGAAA-------G---------CAACTTTA---A-TCT------TGA----CATTATGG-------------------------CTGATATTTCGTAT-------ATT---GG---TG--GAATATTTCTTCCCCTTTG-G-----TACAGAA-----ATTGCAGT---GTATGTCATAAATCACATTCT---------------GTC---TG-TCGCGAT----------AGGCAGAATAGTCAA------------CTTAA	NA	NA	NA	FALSE
	125497910	RefSeq	NZ_MIKE01000027.1	332083	333669	-	WP_070908638.1	antiviral reverse transcriptase Drt2	Flavobacterium tructae	MSU	GCF_001853485.1	MKQTLLFTEDLWKRFVARTAESQESFELKTYPHLDPYFNFFKHSNDIKKLVSNMELIAKHSFLPFVKILTKTPRFRFQENEKTYGLETKIRPIAFASHFDSYIYGYYSFALTEKYQHYIRAKGFSECVLAYRSDLDGKCNIQFAKEAFEAVRKKTSSNGHCTSIALDITGYFDNIDHTILKSKWCKILNLQELTKDQYKIFRSLTKYSYISRDSILKHFKIDLKTASSWNSLLDLVPDNAAGPTFNNKFDLLRKRNLITVNLPKVSQAGEKSFRGIPQGSPMSALLSNIYLIDFDEKIFNLSIELDFTYRRYCDDLLIICDSEKAVQINEIVLKEIAAYKLVIQTKKTEIIHFRPTLSGKIRGFNQKKIEKFSPVFTPQNEQQFYRNLQYLGFEFNGVSIYIRPGSLSRYFRKMKGRIVKTVMMAYSDKSKRDKILKKQIFERYSHLGKRNFLSYAVKASKKRYYSKSMKAYREGMDSKSIRKQLSAHFAIMEKEILMKSLTRHEFKEYIYTKKKEQGRRVSRKKLKF	GCCTTCGGTAAAGTCCGGAGGGTTGAATGTTTAAGTTGACTATTCTGCCTATCGCGACAGACAGAATGTGATTTATGACATACACTGCAATTTCTGTACCAAAGGGGAAGAAATATTCCACCAATATACGAAATATCAGCCATAATGTCAAGATTAAAGTTGCTTTCATAACATTTCTATTGTTTGTAAGATTTCCCGGGCTCTGTCTGGTATGTCCGAGCAGGTGTAAAACATTTCTGCAAG	TATGAAA-------G---------CAACTTTA---A-TCT------TGA----CATTATGG-------------------------CTGATATTTCGTAT-------ATT---GG---TG--GAATATTTCTTCCCCTTTG-G-----TACAGAA-----ATTGCAGT---GTATGTCATAAATCACATTCT---------------GTC---TG-TCGCGAT----------AGGCAGAATAGTCAA------------CTTAA	NA	NA	NA	FALSE
	90933212	INSDC	LIAC01000001.1	438195	439781	+	OWU92824.1	hypothetical protein	Flavobacterium sp. NLM	NLM	GCA_002210235.1	MKQTSIFTQDLWERFLAKTAQSQESFELKTYPHLDPYFNFFKHSSDIKKLVSNTELMAKHPFLPFVKILTKTPRFRFQENEKTYGLETKIRPIAFASHFDSYIYGYYSFALTEKYQEYIRSKGFSECVLAYRSDLDGKCNIQFAKEAFDAVRQKTSSRGHCTAIALDITGYFDNIDHAILKSKWCTILDLQELAKDQYKIFRSLTKYSYISRDSILKHFKIDLKTAPHWNSLLDLVPDNIAGPTFSNKFDLLRKRNLVTVNLPKISKGGEKSFRGIPQGSPMSALLSNIYLIDFDEKIFNLSIKLDFTYRRYCDDLLIICDPEKAAQINEIVLKEITAYKLVIQPKKTEIIHFKPALSGKVRGFNQKKIDTLAPVFTPQNEQQFYKNLQYLGFEFNGSSIYIRPGSLSRYFRKMKGRIVKTVMMAYSDKSKRDKILKKQIFERYSHLGKRNFLSYAVKASKKRYYSKSMKAYREGMDSKSIRKQLSAHFAIMEKEVLIKSLSRHEFKEYIYTKKKEQGRRVSRKKMKF	GCCTTCAGAATAGTCTGGAGGGTTGAATGTTTAAGTTGACTATTCTGCCTATCGCGACAGGCAGAATGTGATTCATGACATATACTGCAATTTCTGTACCAGAGGGGAAGAAATATTCCACCAAGATACGAAATATCAGCCATAATGTCAAGATTAAAGTTGCTTTCATAACATTTCTATTGTTTGTAAGATTTCCCGGACTTTGTCTGGTATGTCCGAGCAGGTGTAAAACATTTCTGCAAG	TATGAAA-------G---------CAACTTTA---A-TCT------TGA----CATTATGG-------------------------CTGATATTTCGTAT-------CTT---GG---TG--GAATATTTCTTCCCCTCTG-G-----TACAGAA-----ATTGCAGT---ATATGTCATGAATCACATTCT---------------GCC---TG-TCGCGAT----------AGGCAGAATAGTCAA------------CTTAA	NA	NA	NA	FALSE
	188507884	INSDC	QAKI01000048.1	81528	82739	-	PWM58357.1	hypothetical protein	Subdoligranulum variabile	NA	GCA_003343905.1	MKTQKEYNQCQRPISCHNCSSNQMCQAWVDFVKHHNDTKPYAHFDLRVSLAMPSIRKYVMDRAKIVTHSFYPFIHFEKKNSRYGKKGPKKPRELYYCSHLDRCVYQRYAFLLNCQYNSWACENNIDDVAIAYRDNLGKNNIDFAKDAFDAIRSFPQCFILVGDFTNFFDNLEHQYLKKMMCEVLGVERLPQDYFSVFKNITRFSSWDWKDIVKAAGENIEEKGVRKKINSKDTVLTKEQFQKSKNDIKKNVSGVGVPQGSPISAVLSNIYMIEFDKDIKRYVASKGGIYMRYSDDFIIVLPYERDSEIADFTSYIFSYVESMKGLIDLQKEKTSCYTYKNKVVYEGDQPSSINYLGFLFDGKNIRLRPRAITKYYYRMRRKAHTIGRSNWISSKGRHISAKEL	ACCTTACACGTTTGGCTGTAAGGGCGGAGCATTTCTGTCAAGTCTGGCCGAATTGATGTTTCTATGAGTAACGTTACACATAGAACCACCAATTCTAGGTTGGGTTCGTTGAACATGATACTCCTTTCCAGTATGATTATACTACGGAACGCTATCAGATGCACCCAGGACAATAATGTTCATGTACCTGCCTGCTAACTTAGGGATGTTGTCCCCCATG	TAGCGT--------T-------CCGTAGTATA---A----------T---------CATA--------------------------CTGGAAAGGAGTATCAT----------GT--TCA-ACGAACCCAACCTAGAATTGGT-----GGTTCTA---TGTGTAACGT---TACTCATAGAAACAT---------------------------CAATTC--------------GGCCAGACTTGAC---------------AGAA	TTGGTGGTTCTATGTGTAACGTTACTCATAGAAACATCAATTCGGCCAGACTTGACAGAA	TAGCGTTCCGTAGTATAATCATACTGGAAAGGAGTATCATGTTCAACGAACCCAACCTAGAATTGGTGGTTCTATGTGTAACGTTACTCATAGAAACATCAATTCGGCCAGACTTGACAGAA	MVVLCVTLLIETSIRPDLTE*RSVV*SYWKGVSCSTNPT*NWWFYV*RYS*KHQFGQT*Q	FALSE
	380420828	RefSeq	NZ_LWFR01000215.1	1	591	-	WP_197458161.1	hypothetical protein	Erythrobacter sp. HI0077	HI0077	GCF_001635065.1	MKTTGAGPSRPIPWDPSFEDQKHYPHFDAPLRLSEIKKIVNDPKRVASNAFFPLIQYEKKWQPFRKPRGEPSETGEPKRPSKKSRLIRYAARRDAYIFARYRRILSPLYELELEKRDIADVPIAYRKIQGPTGRGKCNIEFARDVFDTIKRLGDCYVITLDISKFFESLDHERIRKLWENLLEVRSLPADHKAVYKA	TCCCATCACTACGGTGAGTTGTGTGTTAAGACTGTCAAGCCCTGGATGCTCGAACAGCGCGGTGAGTAGTGCCATTGTGTAACCTCCTGCCAAATCGTCGTCGCGGTGCTTGGTCGGACCGAGCTTCTTGAAGAAGAAACTCGTGAACCCGACAATACAAGTATAACATACTTCGTCGTACCTCTTCAGGTCAGAGCCTTCGGGCTCGCATACAATGGTGAGGGCCGGGCCTAAGTTGATGAAGACAACCGGT	ACGACGAA-----GT---------ATGTTAT----A---C------TTG----TATTGTC----GGGTTCACG-------------AGTTTCTTCTTCAAG--------A---AG----C--TCGGTCCGACCAAGCACCGCGACGA-CGATTTG------GCAGGAGGTTACACAATGGCACTACTCACCG----------------CGC--TGTTCGAGCA----------TCCAGGGCTTGACAG------------TCTTA	NA	NA	NA	FALSE
	515549437	RefSeq	NZ_LWFO01000185.1	876	2348	-	WP_233996577.1	reverse transcriptase domain-containing protein	Erythrobacter sp. HI0074	HI0074	GCF_001634995.1	MKTTGAGPSRPIPWDPSFEDQKHYPHFDAPLRLSEIKKIVNDPKRVASNAFFPLIQYEKKWQPFRKPRGEPSETGEPKRPSKKSRLIRYAARRDAYIFARYRRILSPLYELELEKRDIADVPIAYRKIQGPTGRGKCNIEFARDVFDTIKRLGDCYVITLDISKFFESLDHERIRKLWENLLEVRSLPADHKAVYKALTDYRWVDRTEAYRRLGYFGEKLTEKGEKIEGYLTPFAMMPKQLCSPAEFRDKIAGNGRQPSIINSNPHQYGIPQGTPISDLIANLYMVDFDQHIRNLATKSGGRAYRYSDDILLIVKACSDQAALNIEEDVRSTIAQFGSEIKIKEEKSSVHHFFPDGENQAFRRVTGKGANGLEYLGFRFDGKHVFIRDSTLSNLKRKMTFAGRIRANRHKRRYSNRTSEELIESFNFDQFFQSFMRVEDFDTASSVRQWTFWTYARRAVEAFGPRGKPIDRQLKFLKPDGRRQIEGELRS	TCCCATCACTACGGTGAGTTGTGTGTTAAGACTGTCAAGCCCTGGATGCTCGAACAGCGCGGTGAGTAGTGCCATTGTGTAACCTCCTGCCAAATCGTCGTCGCGGTGCTTGGTCGGACCGAGCTTCTTGAAGAAGAAACTCGTGAACCCGACAATACAAGTATAACATACTTCGTCGTACCTCTTCAGGTCAGAGCCTTCGGGCTCGCATACAATGGTGAGGGCCGGGCCTAAGTTGATGAAGACAACCGGT	ACGACGAA-----GT---------ATGTTAT----A---C------TTG----TATTGTC----GGGTTCACG-------------AGTTTCTTCTTCAAG--------A---AG----C--TCGGTCCGACCAAGCACCGCGACGA-CGATTTG------GCAGGAGGTTACACAATGGCACTACTCACCG----------------CGC--TGTTCGAGCA----------TCCAGGGCTTGACAG------------TCTTA	NA	NA	NA	FALSE
	543083720	RefSeq	NZ_VTEU01000004.1	116367	117491	-	WP_244951541.1	reverse transcriptase domain-containing protein	Sutcliffiella horikoshii	CH88_3T	GCF_008180845.1	MKVRQIFYASHQDRFIYKYYGDLLNYAYNKYVEINDIDDVALAYRNNKKGKNNVDFAYEVFDFLLSQKKAIVISLDFTKFFDHINHLELKKNIKSVLEVDELPEDWYKIYKNLTQFTYVNKTDVDNYLKDQYGIKKLNELLENKKLTRIMDSKEFRQFKKKYLYKNKKPFGIPQGSGMSAVCSNVHLINFDKHVKQWAKTNNALYRRYCDDMILVIPTENISPKILDELKNGVFDIIQRYTSSGLNIQEEKTEIRIFKNGEILNEKGNKSSLDYLGMVTDGQVVRIREKSLFKYYCRAYRKASSMRRVGLATKRKSPRKELYRIYTHLGFKYKDRGNFITYAYRAHRIMSKLPTKSLIRNQVKRHWIKIHKVLQ	GCCTTGCATTATTGGTGTAAGGGAGATAAGTTTCCGTTTGTCAAGCTGAATCATCTTCAGTACTTCGACAAATAACCAGACAACTTCCACGAGTGTAACCAACATTTCCACCTCTGGGAGGTCAACTAAACTTATCACAGTTATAATGTACTCCTTTATATTATAATTGAATTGTTTAATGAACCAGTGGTCAACGGGCCATTCAATTTTTTTTTGAATCCCAACAACGTATGCTAGGAGGTTTACTGTTATGAAGCAGTGTAATAGGCCACGACAATTACATAACCTCCCTAGCTCTTCTGA	TAAACAAT------T---------CAATTAT----A-ATA------TA-----AAGGAGT----ACATTATA--------------ACTGTGATAAGTTTAG------TT---GA-------CCTCCCAGAGGTGGAAATGTTG----GTTACAC------TCGTGGA---AG-TTGTCTGGTTATTTGTCG---------------AAG---TACTGAAGAT----------GATTCAGCTTGACAA------------ACGGA	GTGATAAGTTTAGTTGACCTCCCAGAGGTGGAAATGTTGGTTACACTCGTGGAAGTTGTCTGGTTATTTGTCGAAGTACTGAAGATGATTCAGCTTGACAAACGGA	TAAACAATTCAATTATAATATAAAGGAGTACATTATAACTGTGATAAGTTTAGTTGACCTCCCAGAGGTGGAAATGTTGGTTACACTCGTGGAAGTTGTCTGGTTATTTGTCGAAGTACTGAAGATGATTCAGCTTGACAAACGGA	MISLVDLPEVEMLVTLVEVVWLFVEVLKMIQLDKRINNSIII*RSTL*L**V*LTSQRWKCWLHSWKLSGYLSKY*R*FSLTNG	FALSE
	570981181	RefSeq	NZ_NVFN01000005.1	107659	109098	+	WP_257150547.1	reverse transcriptase domain-containing protein	Bacillus toyonensis	AFS083349	GCF_002569425.1	MLAKGHLLFYKVIGYDYIPLQALLCMDKKRYKAKRYIHFDNRVSIDKVETKIKNQDWVARHGFYPFIHFKIKFKKYNKKSNGKKIKERDIYYASHLDSYIYKYYGEKLNEYYNSIVKELNINEVSIAYRNNLSGQSNIHFAREVINFIKSNERAYIYVADFTNFFDEIEHKYLKEKLKFILKQQSLPNDYYTVFKNITKYSYVEKEKIEVILGEKYSKEDIRNLHRFFNTKEFRTFKKDSILRNLAGFGIPQGAGISSICSNIYLLDFDQRVNTYVKKYKGLYRRYCDDIIIVIPIEGDIEGYNYQSHNNFIECVKNSIPRLEIHPEKTGHYYYSNSKILSINKKLRPSKLDYLGFSFDGRSVQIREKSLFNYYTRAYRKVRICNRKSREFGRKSYRKSLYKNYTHLGKMRRGHGNFLSYVSRAQKIFDEDSSTVNLMNRQIKKHWKRINKRLEKVQDGEKDIYLNRILKELSIFKKKE	GCCTCATAAAAATGGTTATGAGGGTGACTGGTGTTAGAATGTCAAGCTTTACTTCGATTGTAATCCCGCTAAACATAAAGCTGATTGCGATTGATGGTGAATTTGTCATCTCATATNNTTATAGTACCACAGCAGTGTATATAGTAGCCCATCGTAGTCTAGTAAGATAGTCTATGATTGAAAGGAGAGTATGCTTGCGAAGGGTCACTTGTTATTTTACAAGGTAATAGGCTACGATTATATACCTTTGCAAGCTTTGCTAT	TACTAT--------A---------ANNATATG---A-----------------------------------------------------------------------------------------------GATGACAAATT------CACCATC-----AATCGCAA---TCAGCTTTATGTTTAGC--------------------GG---GATTACAATC--------GAAGTAAAGCTTGACATT-----------CTAAC	TACTATAANNATATGAGATGACAAATTCACCATCAATCGCAATCAGCTTTATGTTTAGCGGGATTACAATCGAAGTAAAGCTTGACATTCTAAC	TACTATAANNATATGAGATGACAAATTCACCATCAATCGCAATCAGCTTTATGTTTAGCGGGATTACAATCGAAGTAAAGCTTGACATTCTAAC	YYXXMR*QIHHQSQSALCLAGLQSK*SLTF*LL*XYEMTNSPSIAISFMFSGITIEVKLDIL	FALSE
	567679642	RefSeq	NZ_NUSL01000056.1	9781	11220	-	WP_255294235.1	reverse transcriptase domain-containing protein	Bacillus toyonensis	AFS045425	GCF_002581675.1	MLAKGNLLFYKVIGYNYIPLQALLCMDKKRYKTKGYIHFDNRVSIDKVETKIKNEDWVARHGFYPFIHFKIKFKKYNKKSNGKKTKERDIYYASHLDSYIYKYYGEKLNEYYNNAVKQLNINEVAIAYRNNLSGQSNIHFAREVFDFIKSNDSAYIYVADFTNFFDEIEHKYLKEKLKYILKQQALPKDYYTVFKNITKYSYIEKEKIEAILGEKYSKEDIRNLHRFFNTKEFRTFKKDSILRNLSGFGIPQGAGISSICSNIYLLDFDQRVNTYVKKYKGLYRRYCDDIIIVIPIEEDIKGYNYQSHNNFIECVKNSIPRLEIQPEKTGHYYYSNSKILSINKNLRPSKLDYLGFSFDGRSVQIREKSLFNYYTRAYRKVRICNRKSREFGRKSYRKSLYQNYTHLGKMRRGHGNFLSYVSRAQKIFDENSSTVNLMNRQIKKHWKRINKRLEKVQDGEKEIYLNRILKELSIFKKKE	GCCTCATAAAAATAGTTATGAGGGAGACTAGTGATAGACAATCAAGCTTTATTTCGATTGTAATCCCGCTAAACTTAAAGCTAATTGCAATTGAAGGTGAAACTGAAGTTGTCATCTGGATTATTCCTCCTAGCAGCATCCATAGGATGTTGGTTATATTATTAGTATAGCACAGAAGTGATTATGGTAGCCCATCGTAGTCTAGTAATATAGTCTATGATTGAAAGGAGAGTATGCTTGCGAAGGGTAACTTGTTATTTTACAAGGTAATAGGCTACAATTATATACCTTTGCAAGCTTTGCTAT	TATACT--------A---------ATAATATA---ACCAA------CAT----CCTATGG--------------------------ATGCTGCTAGGAGGAA-------T---AA----T--CCAGATGACAACTTCAGTTT------CACCTTC-----AATTGCAA---TTAGCTTTAAGTTTAGC--------------------GG---GATTACAATC--------GAAATAAAGCTTGATTGT-----------CTATC	TATACTAATAATATAACCAACATCCTATGGATGCTGCTAGGAGGAATAATCCAGATGACAACTTCAGTTTCACCTTCAATTGCAATTAGCTTTAAGTTTAGCGGGATTACAATCGAAATAAAGCTTGATTGTCTATC	TATACTAATAATATAACCAACATCCTATGGATGCTGCTAGGAGGAATAATCCAGATGACAACTTCAGTTTCACCTTCAATTGCAATTAGCTTTAAGTTTAGCGGGATTACAATCGAAATAAAGCTTGATTGTCTATC	YTNNITNILWMLLGGIIQMTTSVSPSIAISFKFSGITIEIKLDCLSILII*PTSYGCC*EE*SR*QLQFHLQLQLALSLAGLQSK*SLIVY	FALSE
	567679642	RefSeq	NZ_NVJU01000035.1	52374	53813	+	WP_255294235.1	reverse transcriptase domain-containing protein	Bacillus toyonensis	AFS061268	GCF_002572455.1	MLAKGNLLFYKVIGYNYIPLQALLCMDKKRYKTKGYIHFDNRVSIDKVETKIKNEDWVARHGFYPFIHFKIKFKKYNKKSNGKKTKERDIYYASHLDSYIYKYYGEKLNEYYNNAVKQLNINEVAIAYRNNLSGQSNIHFAREVFDFIKSNDSAYIYVADFTNFFDEIEHKYLKEKLKYILKQQALPKDYYTVFKNITKYSYIEKEKIEAILGEKYSKEDIRNLHRFFNTKEFRTFKKDSILRNLSGFGIPQGAGISSICSNIYLLDFDQRVNTYVKKYKGLYRRYCDDIIIVIPIEEDIKGYNYQSHNNFIECVKNSIPRLEIQPEKTGHYYYSNSKILSINKNLRPSKLDYLGFSFDGRSVQIREKSLFNYYTRAYRKVRICNRKSREFGRKSYRKSLYQNYTHLGKMRRGHGNFLSYVSRAQKIFDENSSTVNLMNRQIKKHWKRINKRLEKVQDGEKEIYLNRILKELSIFKKKE	GCCTCATAAAAATAGTTATGAGGGAGACTAGTGATAGACAATCAAGCTTTATTTCGATTGTAATCCCGCTAAACTTAAAGCTAATTGCAATTGAAGGTGAAACTGAAGTTGTCATCTGGATTATTCCTCCTAGCAGCATCCATAGGATGTTGGTTATATTATTAGTATAGCACAGAAGTGATTATGGTAGCCCATCGTAGTCTAGTAATATAGTCTATGATTGAAAGGAGAGTATGCTTGCGAAGGGTAACTTGTTATTTTACAAGGTAATAGGCTACAATTATATACCTTTGCAAGCTTTGCTAT	TATACT--------A---------ATAATATA---ACCAA------CAT----CCTATGG--------------------------ATGCTGCTAGGAGGAA-------T---AA----T--CCAGATGACAACTTCAGTTT------CACCTTC-----AATTGCAA---TTAGCTTTAAGTTTAGC--------------------GG---GATTACAATC--------GAAATAAAGCTTGATTGT-----------CTATC	TATACTAATAATATAACCAACATCCTATGGATGCTGCTAGGAGGAATAATCCAGATGACAACTTCAGTTTCACCTTCAATTGCAATTAGCTTTAAGTTTAGCGGGATTACAATCGAAATAAAGCTTGATTGTCTATC	TATACTAATAATATAACCAACATCCTATGGATGCTGCTAGGAGGAATAATCCAGATGACAACTTCAGTTTCACCTTCAATTGCAATTAGCTTTAAGTTTAGCGGGATTACAATCGAAATAAAGCTTGATTGTCTATC	YTNNITNILWMLLGGIIQMTTSVSPSIAISFKFSGITIEIKLDCLSILII*PTSYGCC*EE*SR*QLQFHLQLQLALSLAGLQSK*SLIVY	FALSE
	53062287	RefSeq	NZ_CP003182.2	2044907	2046202	-	WP_025320207.1	antiviral reverse transcriptase Drt2	Granulibacter bethesdensis CGDNIH4	CGDNIH4	GCF_000576145.2	MLNWFKPRRYRHFDLPVNEAFARKVMDPASVSRHGFSPLIHYTKTERRYKKCSTTGERKITQKERPIKYAAHRDACILSYYSNQINQALDARYKAMGISDNIIAYRSLGLGNYDSAAEAMDFARKAAPVVILAFDITSFFDSLDHALLKKRLKSLLGVYELADDWYKVFRFITRFHYVDFEELKAHPVFGQRLKEKTRNRIASMEELKKERIAFRANPELANGHPRGIPQGTPISAALSNLYMMEFDKAAQAACDRVSAFYRRYSDDILIVCKPEDELTIKNKILCLISDEKLEIVPDKTEQTLFEIGRPIPRTTKAAQYLGFTFDESGAAIRESSLARQWRKMRRAVRRARKSARWRAKAGLFGKIHTKKLYRRFSYIKVYDGVSLRTLRNFSSYGRRSAAVFGSNEKITRQVKRFEQATLREIAKLKML	GCCGTCAGGGATTGGCTTGGCGGTTGGACTGTTGAGATCGTCAAGCTCGATATGAGCGTTCGGGAAGACGATGCGGAATAGCATCGCCAACACGGTAGCTAGATTGAGTAAGACATTGAGCATCGCTCGGACCTCCACAGCTACATGATACCACCTCGCGTTTCGAGGCCCGTGTTAGTGAGGCGTTCGGAGTTGTCATGCTGAACGTAATCGCTGGCAGAAGGTGGCGTGCGTTCGGGGGACGCCCGGTTTAGGCCGGAACCCAGGGTCAGGGCCAGTCCTCCGAACTCTGCGAG	GAG---------------------GTGGTATC---A----------TGT----AGCT-----------------------------GTGGAGGTCCGAGCGA-----------TG---CT--CAATGTCTTACTCAATCTAGC-----TACCGTG------TTGGCGA---TGCTATTCCGCATCGTCTTCC---------------------CGAACGCTCA----------TATCGAGCTTGACGA------------TCTCA	GTGTTGGCGATGCTATTCCGCATCGTCTTCCCGAACGCTCATATCGAGCTTGACGATCTCA	GAGGTGGTATCATGTAGCTGTGGAGGTCCGAGCGATGCTCAATGTCTTACTCAATCTAGCTACCGTGTTGGCGATGCTATTCCGCATCGTCTTCCCGAACGCTCATATCGAGCTTGACGATCTCA	MLAMLFRIVFPNAHIELDDLRGGIM*LWRSERCSMSYSI*LPCWRCYSASSSRTLISSLTIS	FALSE
	258545247	RefSeq	NZ_AJVM01000008.1	208325	209764	-	WP_141685872.1	reverse transcriptase domain-containing protein	Rhizobium sp. AP16	AP16	GCF_000281735.1	MLVKPWTAVIRFYPHFDPVVTPEAAGQFVMQAANVATHTFYPFLKYDEGWTRFARKGFHGERKDRPIRFAARLDSCIFSYYRYLLSQPYEDQLNAERLTDSVIAYRRIPKSTGIGGKSNIEFALAATECVQNLKNCCSVALDISSFFENLDHSHLRATWAGLIGQSRLPPDHFKVFQSITQYAFINVQDAYERLGFYGIKKDRHGKERPGYLCARDEIPIKLCDGKTFREKIAWPTPDIIHVNKTGIGVPQGAPLSDLLANAYLLEFDKYVRDICEKIGGTYFRYSDDILIIAPISSDEAIALEADVRSAITDLGHGLIIKEKKSAIHQFVQDGTRQIVTVIKATGNDDKPTFNKPFEYLGFRYDGRQLYIRDKTMSNLHRKIASVSQAAAIRFVKRYSGKTATDILGRVNVEELIQAFGPVEDFKSKSDDYRSWTFTTYAKRASKAMGPLGKPILRQVSGLRHSIMERLERELVKLAG	GATGGGCAACCGGGGGGAGCAGAGTTTTGCTTGAAGCTGTCAAGCCCGAAAGCTGCCAGCAGTAGTGCGATGATGTCCATCCGGACCTCCGTGTGAAGCTGTATGCTGAAGGCCAGCGAAGACAATATCTTCGTCCAGCTATCATAGTATATATTCTCGATAATTGTGCCCAAGGGTAGGATAGACCCGTTATAAACAGTTGGGGGCAAGGGCATAACCGATGCACACGGTGCTCTTGCCGCCTCT	TCGAGAAT-----AT---------ATACTAT----G---A------TAG----CTGGACG-------AAGATA-------------TTGTCTTCGCTGGCC--------T---TC----A--GCATACAGC-------------------TTCAC------ACGGAGG---TCCGGATGGACATCATCGCAC----------------TAC--TGCTGGCAGC----------TTTCGGGCTTGACAG------------CTTCA	NA	NA	NA	FALSE
	42810955	INSDC	ASKG01000103.1	4100	5302	-	EQC79425.1	hypothetical protein	Enterococcus sp. HSIEG1	HSIEG1	GCA_000448585.1	MLVKYKVNDAGSRPVKIKPRELYRASHLDSCIYRYYADCLNKDYEKVAEIRGIDDNVVAYRVGKGKSNIDYAAEAIDFIKRSNDGCYIFLGDFENFFDTLDHEYLKCKLKEVLSMSTLDEDWFKIFKTITSFSWVEQKDLNDLFGSEKEQYKNGLKSYFDTWEEFRNFKAEGHVCKNTNSFGIPQGTPISALLSNIYMIDFDDWLNKLSSKYGGKYLRYADDFILILPFSTTSKDIFLEIVREILQYASEVTKLKIERNKTQKYLFTNDSVYLFESNKYSTSSLVKSKLDYLGFVFDGSQVKMRQKSVSKFYRKADKAIRAAREKSRIKNSSYLIGKRHIYRYFFDVGVRDSKGSKFGNFISYARRCQKKFDQISPLTENLMMEQIKNRRKKLLKKMYKN	GCTCTATATGTAGTTATAGAGGGATAATGTTTGCTAAAGTCAAGCACCAGCAATATTACAATAAGTAGTAGGTCTGTGTGGTCCAAAGTTGACATAAGTCTGAACAGTTTCATAGCTGTCTCAGCTCCTTTCGTTAATTCAATGACTTTACCAATATTATACAGGAA	TATAAT--------A---------TTGGTAA----AGTCAT-----TGAA-TTAACGA----------------------------AAGGAGCTGAGACAGC-----TAT---GA---AA-CTGTTCAGACTTATGTCAACTT-----TGGACCA---CACAGACCTAC--TACTTATTGTAATATT----------------------------------------------GCTGGTGCTTGACTTT-----------AGCAA	TTGGACCACACAGACCTACTACTTATTGTAATATTGCTGGTGCTTGACTTTAGCAA	TATAATATTGGTAAAGTCATTGAATTAACGAAAGGAGCTGAGACAGCTATGAAACTGTTCAGACTTATGTCAACTTTGGACCACACAGACCTACTACTTATTGTAATATTGCTGGTGCTTGACTTTAGCAA	MDHTDLLLIVILLVLDFSNIILVKSLN*RKELRQL*NCSDLCQLWTTQTYYLL*YCWCLTLA	FALSE
	42810955	INSDC	CM002129.1	2268106	2269308	-	EQC79425.1	hypothetical protein	Enterococcus sp. HSIEG1	HSIEG1	GCA_000448585.1	MLVKYKVNDAGSRPVKIKPRELYRASHLDSCIYRYYADCLNKDYEKVAEIRGIDDNVVAYRVGKGKSNIDYAAEAIDFIKRSNDGCYIFLGDFENFFDTLDHEYLKCKLKEVLSMSTLDEDWFKIFKTITSFSWVEQKDLNDLFGSEKEQYKNGLKSYFDTWEEFRNFKAEGHVCKNTNSFGIPQGTPISALLSNIYMIDFDDWLNKLSSKYGGKYLRYADDFILILPFSTTSKDIFLEIVREILQYASEVTKLKIERNKTQKYLFTNDSVYLFESNKYSTSSLVKSKLDYLGFVFDGSQVKMRQKSVSKFYRKADKAIRAAREKSRIKNSSYLIGKRHIYRYFFDVGVRDSKGSKFGNFISYARRCQKKFDQISPLTENLMMEQIKNRRKKLLKKMYKN	GCTCTATATGTAGTTATAGAGGGATAATGTTTGCTAAAGTCAAGCACCAGCAATATTACAATAAGTAGTAGGTCTGTGTGGTCCAAAGTTGACATAAGTCTGAACAGTTTCATAGCTGTCTCAGCTCCTTTCGTTAATTCAATGACTTTACCAATATTATACAGGAA	TATAAT--------A---------TTGGTAA----AGTCAT-----TGAA-TTAACGA----------------------------AAGGAGCTGAGACAGC-----TAT---GA---AA-CTGTTCAGACTTATGTCAACTT-----TGGACCA---CACAGACCTAC--TACTTATTGTAATATT----------------------------------------------GCTGGTGCTTGACTTT-----------AGCAA	TTGGACCACACAGACCTACTACTTATTGTAATATTGCTGGTGCTTGACTTTAGCAA	TATAATATTGGTAAAGTCATTGAATTAACGAAAGGAGCTGAGACAGCTATGAAACTGTTCAGACTTATGTCAACTTTGGACCACACAGACCTACTACTTATTGTAATATTGCTGGTGCTTGACTTTAGCAA	MDHTDLLLIVILLVLDFSNIILVKSLN*RKELRQL*NCSDLCQLWTTQTYYLL*YCWCLTLA	FALSE
	136718250	INSDC	CP015615.1	509537	510817	+	APX61916.1	hypothetical protein	Acinetobacter schindleri	ACE	GCA_001971565.1	MNFEKYKNEIYDKKHILRVQNKKIPKSRIHFDTPLDAQAAYSLVAQPDNVAKHWFLPFIGFEQRTRKIKSHNGLSRRAAKKRPLRYAANQDGYIYAYYSHLLTEKYENFIKDTPLQNSVLAYRALGKSNIEFAKEIFDWISQIRECNVLTIDLSSFFDTLDHGILKEQWQRVNGVPCLSKDHYIVFKSLTNYSFLDIEEALVALGWPDKSKRKEKGEKTTNPLRKKTSKPYQALDDFRSIRKKKVTNADGVVRYLIQKPKKIDGKRYGIPQGSPMSAILSNIYMLDFDKYCCELANNFGGIYRRYCDDIILVFPQNIEMSDVYKTIEELLLNHGGKELKINPSKVEKIKFTCISGELRAINVGTNIDKPLQYLGFIYDGQKILIRSSSLSNYYRRLISKIRASKNKAKRNESKTYRRKIYRMYRVC	GCCTTTGGAGTGGACTATCCAGCTCGCAGAGGGATGCAGTTTGAACTGTCCAGCAGTTTATTGAGAAATATTGTAATAAAGAACTGAACCATCAAGGTTGTAAGTTGTTCCAATAGTATCAGTACACAGTTGTTCATCATACTAGCTCCAATAGTATAGCATATTAAGTTAATGCGTTATCCGAGGATGTTTTTCGGTAAAATTAGTGCTGGATTTGAAGAAGTAAGAACATTTTCAGATCAAAGTTTAAAGACTCCGTAAGGGCGTAACGTGAGACGCGACACAAGCCCTTACGGATCTGCTAA	TCGGATAA------C---------GCATTAA-CTTA-ATA------TGC--TATACTATTG-------------------------GAGCTAGTATGATGAACA---ACT---GT---GT--ACTGATAC------TATTGGA-----ACAACTT------ACAACCT---TGATGGTTCAGTTCTTTATTA---------------CAA---TATTTCTCAA----------TAAACTGCTGGACAG-------------TTCA	TTGGAACAACTTACAACCTTGATGGTTCAGTTCTTTATTACAATATTTCTCAATAAACTGCTGGACAGTTCA	TCGGATAACGCATTAACTTAATATGCTATACTATTGGAGCTAGTATGATGAACAACTGTGTACTGATACTATTGGAACAACTTACAACCTTGATGGTTCAGTTCTTTATTACAATATTTCTCAATAAACTGCTGGACAGTTCA	MEQLTTLMVQFFITIFLNKLLDSSSDNALT*YAILLELV**TTVY*YYWNNLQP*WFSSLLQYFSINCWTV	FALSE
	136718250	RefSeq	NZ_CP015615.1	509537	510817	+	WP_228145426.1	antiviral reverse transcriptase Drt2	Acinetobacter schindleri	ACE	GCF_001971565.1	MNFEKYKNEIYDKKHILRVQNKKIPKSRIHFDTPLDAQAAYSLVAQPDNVAKHWFLPFIGFEQRTRKIKSHNGLSRRAAKKRPLRYAANQDGYIYAYYSHLLTEKYENFIKDTPLQNSVLAYRALGKSNIEFAKEIFDWISQIRECNVLTIDLSSFFDTLDHGILKEQWQRVNGVPCLSKDHYIVFKSLTNYSFLDIEEALVALGWPDKSKRKEKGEKTTNPLRKKTSKPYQALDDFRSIRKKKVTNADGVVRYLIQKPKKIDGKRYGIPQGSPMSAILSNIYMLDFDKYCCELANNFGGIYRRYCDDIILVFPQNIEMSDVYKTIEELLLNHGGKELKINPSKVEKIKFTCISGELRAINVGTNIDKPLQYLGFIYDGQKILIRSSSLSNYYRRLISKIRASKNKAKRNESKTYRRKIYRMYRVC	GCCTTTGGAGTGGACTATCCAGCTCGCAGAGGGATGCAGTTTGAACTGTCCAGCAGTTTATTGAGAAATATTGTAATAAAGAACTGAACCATCAAGGTTGTAAGTTGTTCCAATAGTATCAGTACACAGTTGTTCATCATACTAGCTCCAATAGTATAGCATATTAAGTTAATGCGTTATCCGAGGATGTTTTTCGGTAAAATTAGTGCTGGATTTGAAGAAGTAAGAACATTTTCAGATCAAAGTTTAAAGACTCCGTAAGGGCGTAACGTGAGACGCGACACAAGCCCTTACGGATCTGCTAA	TCGGATAA------C---------GCATTAA-CTTA-ATA------TGC--TATACTATTG-------------------------GAGCTAGTATGATGAACA---ACT---GT---GT--ACTGATAC------TATTGGA-----ACAACTT------ACAACCT---TGATGGTTCAGTTCTTTATTA---------------CAA---TATTTCTCAA----------TAAACTGCTGGACAG-------------TTCA	TTGGAACAACTTACAACCTTGATGGTTCAGTTCTTTATTACAATATTTCTCAATAAACTGCTGGACAGTTCA	TCGGATAACGCATTAACTTAATATGCTATACTATTGGAGCTAGTATGATGAACAACTGTGTACTGATACTATTGGAACAACTTACAACCTTGATGGTTCAGTTCTTTATTACAATATTTCTCAATAAACTGCTGGACAGTTCA	MEQLTTLMVQFFITIFLNKLLDSSSDNALT*YAILLELV**TTVY*YYWNNLQP*WFSSLLQYFSINCWTV	FALSE
	128046030	RefSeq	NZ_MODX01000008.1	119854	121254	-	WP_071320470.1	antiviral reverse transcriptase Drt2	Acinetobacter sp. LCT-H3	LCT-H3	GCF_001866125.1	MNFEKYKNEIYDKKHILRVQNKKIPKSRIHFDTPLDAQAAYSLVAQPDNVAKHWFLPFIGFEQRTRKIKSHNGLSRRAAKKRPLRYAANQDGYIYAYYSHLLTEKYENFIKDTPLQNSVLAYRALGKSNIEFAKEIFDWISQIRECNVLTIDLSSFFDTLDHGILKEQWQRVNGVPCLSKDHYIVFKSLTNYSFLDIEEALVALGWPDKSKRKEKGEKTTNPLRKKTSKPYQALDDFRSIRKKKVTNADGVVRYLIQKPKKIDGKRYGIPQGSPMSAILSNIYMLDFDKYCCELANNFGGIYRRYCDDIILVFPQNIEMSDVYKTIEELLLNHGGKELKINPSKVEKIKFTCISGELRAINVGTNIDKPLQYLGFIYDGQKILIRSSSLSNYYRRLISKIRASKNKAKRNESKTYRRKIYRMYSHLAHKQRNFITYTYRASEIMNDLSVKKQLSNHCKRIHNELEK	GCCTTTGGAGTGGACTATCCAGCTCGCAGAGGGATGCAGTTTGAACTGTCCAGCAGTTTATTGAGAAATATTGTAATAAAGAACTGAACCATCAAGGTTGTAAGTTGTTCCAATAGTATCAGTACACAGTTGTTCATCATACTAGCTCCAATAGTATAGCATATTAAGTTAATGCGTTATCCGAGGATGTTTTTCGGTAAAATTAGTGCTGGATTTGAAGAAGTAAGAACATTTTCAGATCAAAGTTTAAAGACTCCGTAAGGGCGTAACGTGAGACGCGACACAAGCCCTTACGGATCTGCTAA	TCGGATAA------C---------GCATTAA-CTTA-ATA------TGC--TATACTATTG-------------------------GAGCTAGTATGATGAACA---ACT---GT---GT--ACTGATAC------TATTGGA-----ACAACTT------ACAACCT---TGATGGTTCAGTTCTTTATTA---------------CAA---TATTTCTCAA----------TAAACTGCTGGACAG-------------TTCA	TTGGAACAACTTACAACCTTGATGGTTCAGTTCTTTATTACAATATTTCTCAATAAACTGCTGGACAGTTCA	TCGGATAACGCATTAACTTAATATGCTATACTATTGGAGCTAGTATGATGAACAACTGTGTACTGATACTATTGGAACAACTTACAACCTTGATGGTTCAGTTCTTTATTACAATATTTCTCAATAAACTGCTGGACAGTTCA	MEQLTTLMVQFFITIFLNKLLDSSSDNALT*YAILLELV**TTVY*YYWNNLQP*WFSSLLQYFSINCWTV	FALSE
	128046030	INSDC	MODX01000008.1	119854	121254	-	OIJ38318.1	RNA-directed DNA polymerase	Acinetobacter sp. LCT-H3	LCT-H3	GCA_001866125.1	MNFEKYKNEIYDKKHILRVQNKKIPKSRIHFDTPLDAQAAYSLVAQPDNVAKHWFLPFIGFEQRTRKIKSHNGLSRRAAKKRPLRYAANQDGYIYAYYSHLLTEKYENFIKDTPLQNSVLAYRALGKSNIEFAKEIFDWISQIRECNVLTIDLSSFFDTLDHGILKEQWQRVNGVPCLSKDHYIVFKSLTNYSFLDIEEALVALGWPDKSKRKEKGEKTTNPLRKKTSKPYQALDDFRSIRKKKVTNADGVVRYLIQKPKKIDGKRYGIPQGSPMSAILSNIYMLDFDKYCCELANNFGGIYRRYCDDIILVFPQNIEMSDVYKTIEELLLNHGGKELKINPSKVEKIKFTCISGELRAINVGTNIDKPLQYLGFIYDGQKILIRSSSLSNYYRRLISKIRASKNKAKRNESKTYRRKIYRMYSHLAHKQRNFITYTYRASEIMNDLSVKKQLSNHCKRIHNELEK	GCCTTTGGAGTGGACTATCCAGCTCGCAGAGGGATGCAGTTTGAACTGTCCAGCAGTTTATTGAGAAATATTGTAATAAAGAACTGAACCATCAAGGTTGTAAGTTGTTCCAATAGTATCAGTACACAGTTGTTCATCATACTAGCTCCAATAGTATAGCATATTAAGTTAATGCGTTATCCGAGGATGTTTTTCGGTAAAATTAGTGCTGGATTTGAAGAAGTAAGAACATTTTCAGATCAAAGTTTAAAGACTCCGTAAGGGCGTAACGTGAGACGCGACACAAGCCCTTACGGATCTGCTAA	TCGGATAA------C---------GCATTAA-CTTA-ATA------TGC--TATACTATTG-------------------------GAGCTAGTATGATGAACA---ACT---GT---GT--ACTGATAC------TATTGGA-----ACAACTT------ACAACCT---TGATGGTTCAGTTCTTTATTA---------------CAA---TATTTCTCAA----------TAAACTGCTGGACAG-------------TTCA	TTGGAACAACTTACAACCTTGATGGTTCAGTTCTTTATTACAATATTTCTCAATAAACTGCTGGACAGTTCA	TCGGATAACGCATTAACTTAATATGCTATACTATTGGAGCTAGTATGATGAACAACTGTGTACTGATACTATTGGAACAACTTACAACCTTGATGGTTCAGTTCTTTATTACAATATTTCTCAATAAACTGCTGGACAGTTCA	MEQLTTLMVQFFITIFLNKLLDSSSDNALT*YAILLELV**TTVY*YYWNNLQP*WFSSLLQYFSINCWTV	FALSE
	38001764	RefSeq	NZ_WTTL01000028.1	43640	45040	-	WP_017398164.1	antiviral reverse transcriptase Drt2	Acinetobacter haemolyticus	AN20	GCF_009899725.1	MNFEKYKNEIYDKKHILRVQNKKIPKSRIHFDTPLDAQAAYSLVAQPDNVAKHWFLPFIGFEQRTRKIKSHNGLSRRAAKKRPLRYAANQDGYIYAYYSHLLTEKYENFIKDTPLQNSVLAYRALGKSNIEFAKEIFDWISQIRECNVLTIDLSSFFDTLDHGILKEQWQRVNGVPCLSKDHYIVFKSLTNYSFLDIEEALVALGWPDKSKRKEKGEKTTNPLRKKTSKPYQALDDFRSIRKKQVTNADGVVRYLIQKPKKIDGKRYGIPQGSPMSAILSNIYMLDFDKYCCELANNFGGIYRRYCDDIILVFPQNIEMSDVYKTIEELLLNHGGKELKINPSKVEKIKFTCISGELRAINVDTNIDKPLQYLGFIYDGQKILIRSSSLSNYYRRLISKIRASKNKAKRNESKTYRRKIYRMYSHLAHKQRNFITYTYRASEIMNDLSVKKQLSNHCKRIHNELEK	GCCTTTGGAGTGGACTATCCAGCTCGCAGAGGGATGCAGTTTGAACTGTCCAGCAGTTTATTGAGAAATATTGTAATAAAGAACTGAACCATCAAGGTTGTAAGTTGTTCCAATAGTATCAGTACACAGTTGTTCATCATACTAGCTCCAATAGTATAGCATATTAAGTTAATGCGTTATCCGAGGATGTTTTTCGGTAAAATTAGTGCTGGATTTGAAGAAGTAAGAACATTTTCAGATCAAAGTTTAAAGACTCCGTAAGGGCGTAACGTGAGACGCGACACAAGCCCTTACGGATCTGCTAA	TCGGATAA------C---------GCATTAA-CTTA-ATA------TGC--TATACTATTG-------------------------GAGCTAGTATGATGAACA---ACT---GT---GT--ACTGATAC------TATTGGA-----ACAACTT------ACAACCT---TGATGGTTCAGTTCTTTATTA---------------CAA---TATTTCTCAA----------TAAACTGCTGGACAG-------------TTCA	TTGGAACAACTTACAACCTTGATGGTTCAGTTCTTTATTACAATATTTCTCAATAAACTGCTGGACAGTTCA	TCGGATAACGCATTAACTTAATATGCTATACTATTGGAGCTAGTATGATGAACAACTGTGTACTGATACTATTGGAACAACTTACAACCTTGATGGTTCAGTTCTTTATTACAATATTTCTCAATAAACTGCTGGACAGTTCA	MEQLTTLMVQFFITIFLNKLLDSSSDNALT*YAILLELV**TTVY*YYWNNLQP*WFSSLLQYFSINCWTV	FALSE
	257327831	INSDC	VHGY01000023.1	117823	119223	-	TPU64868.1	RNA-directed DNA polymerase	Acinetobacter baumannii	MRSN14237	GCA_006494225.1	MNFEKYKNEIYDKKHILRVQNKKIPKSRIHFDTPLDAQAAYSLVAQPDNVAKHWFLPFIGFEQRTRKIKSHNGLSRRAAKKRPLRYAANQDGYIYAYYSHLLTEKYENFIKDTPLQNSVLAYRALGKSNIEFAKEIFDWISQIRECNVLTIDLSSFFDTLDHGILKEQWQRVNGVPCLSKDHYIVFKSLTNYSFLDIEEALVALGWPDKSKRKEKGEKTTNPLRKKTSKPYQALDDFRSIRKKQVTNADGVVRYLIQKPKKIDGKRYGIPQGSPMSAILSNIYMLDFDKYCCELANNFGGIYRRYCDDIILVFPQNIEMSDVYKTIEELLLNHGGKELKINPSKVEKIKFTCISGELRAINVDTNIDKPLQYLGFIYDGQKILIRSSSLSNYYRRMISKIRASKNKAKRNESKTYRRKIYRMYSHLAHKQRNFITYTYRASEIMNDLSVKKQLSNHCKRIHNELEK	GCCTTTGGAGTGGACTATCCAGCTCGCAGAGGGATGCAGTTTGAACTGTCCAGCAGTTTATTGAGAAATATTGTAATAAAGAACTGAACCATCAAGGTTGTAAGTTGTTCCAATAGTATCAGTACACAGTTGTTCATCATACTAGCTCCAATAGTATAGCATATTAAGTTAATGCGTTATCCGAGGATGTTTTTCGGTAAAATTAGTGCTGGATTTGAAGAAGTAAGAACATTTTCAGATCAAAGTTTAAAGACTCCGTAAGGGCGTAACGTGAGACGCGACACAAGCCCTTACGGATCTGCTAA	TCGGATAA------C---------GCATTAA-CTTA-ATA------TGC--TATACTATTG-------------------------GAGCTAGTATGATGAACA---ACT---GT---GT--ACTGATAC------TATTGGA-----ACAACTT------ACAACCT---TGATGGTTCAGTTCTTTATTA---------------CAA---TATTTCTCAA----------TAAACTGCTGGACAG-------------TTCA	TTGGAACAACTTACAACCTTGATGGTTCAGTTCTTTATTACAATATTTCTCAATAAACTGCTGGACAGTTCA	TCGGATAACGCATTAACTTAATATGCTATACTATTGGAGCTAGTATGATGAACAACTGTGTACTGATACTATTGGAACAACTTACAACCTTGATGGTTCAGTTCTTTATTACAATATTTCTCAATAAACTGCTGGACAGTTCA	MEQLTTLMVQFFITIFLNKLLDSSSDNALT*YAILLELV**TTVY*YYWNNLQP*WFSSLLQYFSINCWTV	FALSE
	41352165	RefSeq	NZ_LYJG01000018.1	118471	119871	-	WP_020752789.1	antiviral reverse transcriptase Drt2	Acinetobacter baumannii	XH683	GCF_001864555.1	MNFEKYKNEIYDKKHILRVQNKKIPKSRIHFDTPLDAQAAYSLVAQPDNVAKHWFLPFIGFEQRTRKIKSHNGLSRRAAKKRPLRYAANQDGYIYAYYSHLLTEKYENFIKDTPLQNSVLAYRALGKSNIEFAKEIFDWISQIRECNVLTIDLSSFFDTLDHGILKEQWQRVNGVPCLSKDHYIVFKSLTNYSFLDIEEALVALGWPDKSKRKEKGEKTTNPLRKKTSKPYQALDDFRSIRKKQVTNADGVVRYLIQKPKKIDGKRYGIPQGSPMSAILSNIYMLDFDKYCCELANNFGGIYRRYCDDIILVFPQNIEMSDVYKTIEELLLNHGGKELKINPSKVEKIKFTCISGELRAINVGTNIDKPLQYLGFIYDGQKILIRSSSLSNYYRRLISKIRASKNKAKRNESKTYRRKIYRMYSHLAHKQRNFITYTYRASEIMNDLSVKKQLSNHCKRIHNELEK	GCCTTTGGAGTGGACTATCCAGCTCGCAGAGGGATGCAGTTTGAACTGTCCAGCAGTTTATTGAGAAATATTGTAATAAAGAACTGAACCATCAAGGTTGTAAGTTGTTCCAATAGTATCAGTACACAGTTGTTCATCATACTAGCTCCAATAGTATAGCATATTAAGTTAATGCGTTATCCGAGGATGTTTTTCGGTAAAATTAGTGCTGGATTTGAAGAAGTAAGAACATTTTCAGATCAAAGTTTAAAGACTCCGTAAGGGCGTAACGTGAGACGCGACACAAGCCCTTACGGATCTGCTAA	TCGGATAA------C---------GCATTAA-CTTA-ATA------TGC--TATACTATTG-------------------------GAGCTAGTATGATGAACA---ACT---GT---GT--ACTGATAC------TATTGGA-----ACAACTT------ACAACCT---TGATGGTTCAGTTCTTTATTA---------------CAA---TATTTCTCAA----------TAAACTGCTGGACAG-------------TTCA	TTGGAACAACTTACAACCTTGATGGTTCAGTTCTTTATTACAATATTTCTCAATAAACTGCTGGACAGTTCA	TCGGATAACGCATTAACTTAATATGCTATACTATTGGAGCTAGTATGATGAACAACTGTGTACTGATACTATTGGAACAACTTACAACCTTGATGGTTCAGTTCTTTATTACAATATTTCTCAATAAACTGCTGGACAGTTCA	MEQLTTLMVQFFITIFLNKLLDSSSDNALT*YAILLELV**TTVY*YYWNNLQP*WFSSLLQYFSINCWTV	FALSE
	276124407	RefSeq	NZ_JAHPQG010000017.1	39680	41080	-	WP_151974510.1	antiviral reverse transcriptase Drt2	Acinetobacter variabilis	WU_MDCI_Av37	GCF_025513515.1	MNFEKYKNEIYDKKHILRVQNKKIPKSRIHFDTPLDAQAAYSLVAQPDNVAKHWFLPFIGFEQRTRKIKSHNGLSRRAAKKRPLRYAANQDGYIYAYYSHLLTEKYENFIKDTPLQNSVLAYRALGKSNIEFAKEIFDWISQIRECNVLTIDLSSFFDTLDHGILKEQWQRVNGVPCLSKDHYIVFKSLTNYSFLDIEEALVALGWSDKSKRKEKGEKTTNPLRKKTSKPYQALDDFRSIRKKQVTNADGVVRYLIQKPKKIDGKRYGIPQGSPMSAILSNIYMLDFDKYCCELANNFGGIYRRYCDDIILVFPQNIEMSDVYKTIEELLLNHGGKELKINPSKVEKIKFTCISGELRAINVDTNIDKPLQYLGFIYDGQKILIRSSSLSNYYRRLISKIRASKNKAKRNESKTYRRKIYRMYSHLAHKQRNFITYTYRASEIMNDLSVKKQLSNHCKRIHNELEK	GCCTTTGGAGTGGACTATCCAGCTCGCAGAGGGATGCAGTTTGAACTGTCCAGCAGTTTATTGAGAAATATTGTAATAAAGAACTGAACCATCAAGGTTGTAAGTTGTTCCAATAGTATCAGTACACAGTTGTTCATCATACTAGCTCCAATAGTATAGCATATTAAGTTAATGCGTTATCCGAGGATGTTTTTCGGTAAAATTAGTGCTGGATTTGAAGAAGTAAGAACATTTTCAGATCAAAGTTTAAAGACTCCGTAAGGGCGTAACGTGAGACGCGACACAAGCCCTTACGGATCTGCTAA	TCGGATAA------C---------GCATTAA-CTTA-ATA------TGC--TATACTATTG-------------------------GAGCTAGTATGATGAACA---ACT---GT---GT--ACTGATAC------TATTGGA-----ACAACTT------ACAACCT---TGATGGTTCAGTTCTTTATTA---------------CAA---TATTTCTCAA----------TAAACTGCTGGACAG-------------TTCA	TTGGAACAACTTACAACCTTGATGGTTCAGTTCTTTATTACAATATTTCTCAATAAACTGCTGGACAGTTCA	TCGGATAACGCATTAACTTAATATGCTATACTATTGGAGCTAGTATGATGAACAACTGTGTACTGATACTATTGGAACAACTTACAACCTTGATGGTTCAGTTCTTTATTACAATATTTCTCAATAAACTGCTGGACAGTTCA	MEQLTTLMVQFFITIFLNKLLDSSSDNALT*YAILLELV**TTVY*YYWNNLQP*WFSSLLQYFSINCWTV	FALSE
	361655393	INSDC	CP061582.1	3188969	3190369	+	QNX25647.1	RNA-directed DNA polymerase	Acinetobacter seifertii	AS62	GCA_014719435.1	MNFEKYKNEIYDKKHILRVQNKKIPKSRIHFDTPLDAQDAYSLVSQPDNVVKHWFLPFIGFEQRTRKIKRHNGLSRRAAKKRPLRYAANQDGYIYAYYSYLLTEKYENFVKDTPLQNSVLAYRPLGKSNIEFAKEIFDWISQIKECNVLTIDLSSFFDTLDHGILKEQRQRVNGVSCLSKDHYTVFKSLTNYSFLDIEEALVALGWPDKSKRKEKDEKTPNPLRKKTSKPYQALGDFRSIRKKQLTDADGVIRHLIQKPNKIDGKRYGIPQGSPMSAILSNIYMLDFDKYCCELANNLGGIYRRYCDDIILVFPQNIQMSDVYKTLEELLLNHGGKELKINPSKVEKIKFTCILGKLKAVDIDTKVDKPLQYLGFIYNGQEILIRSSSLSNYYRRLISKIRASKNKAQRNSSKTYRRKIYRMYSHLARKQRNFITYTYRASEVMNDLSVKKQLSNHWKKIHEELRK	GCCTTTGGAGTGGATTATCCAGCTCGCAGAGGGATGCAGTTTGAACTGTCCAGCAGTTTATTGAGAAATATTGTAATAAAGAACTGAACCATCAAGGTTGCAAGTTGTTCCAATAATATCAGTACACAGTTGTTCATCATACTAGCTCCAATAGTATAGCATATTAAGTTAATGCGTTATCCGAAGATGTTTTTCGGTAAAATTAGTGCTGGATTTGAAGAAGTAAGAACATTTTCAGATCAAAGTTTAAAGACTCCGTAAGGGCGTAACGTGGGACGCGACACAAGCCCTTACGGATCTGCTAA	TCGGATAA------C---------GCATTAA-CTTA-ATA------TGC--TATACTATTG-------------------------GAGCTAGTATGATGAACA---ACT---GT---GT--ACTGATAT------TATTGGA-----ACAACTT------GCAACCT---TGATGGTTCAGTTCTTTATTA---------------CAA---TATTTCTCAA----------TAAACTGCTGGACAG-------------TTCA	TTGGAACAACTTGCAACCTTGATGGTTCAGTTCTTTATTACAATATTTCTCAATAAACTGCTGGACAGTTCA	TCGGATAACGCATTAACTTAATATGCTATACTATTGGAGCTAGTATGATGAACAACTGTGTACTGATATTATTGGAACAACTTGCAACCTTGATGGTTCAGTTCTTTATTACAATATTTCTCAATAAACTGCTGGACAGTTCA	MEQLATLMVQFFITIFLNKLLDSSSDNALT*YAILLELV**TTVY*YYWNNLQP*WFSSLLQYFSINCWTV	FALSE
	361655393	RefSeq	NZ_CP061582.1	3188969	3190369	+	WP_191029229.1	antiviral reverse transcriptase Drt2	Acinetobacter seifertii	AS62	GCF_014719435.1	MNFEKYKNEIYDKKHILRVQNKKIPKSRIHFDTPLDAQDAYSLVSQPDNVVKHWFLPFIGFEQRTRKIKRHNGLSRRAAKKRPLRYAANQDGYIYAYYSYLLTEKYENFVKDTPLQNSVLAYRPLGKSNIEFAKEIFDWISQIKECNVLTIDLSSFFDTLDHGILKEQRQRVNGVSCLSKDHYTVFKSLTNYSFLDIEEALVALGWPDKSKRKEKDEKTPNPLRKKTSKPYQALGDFRSIRKKQLTDADGVIRHLIQKPNKIDGKRYGIPQGSPMSAILSNIYMLDFDKYCCELANNLGGIYRRYCDDIILVFPQNIQMSDVYKTLEELLLNHGGKELKINPSKVEKIKFTCILGKLKAVDIDTKVDKPLQYLGFIYNGQEILIRSSSLSNYYRRLISKIRASKNKAQRNSSKTYRRKIYRMYSHLARKQRNFITYTYRASEVMNDLSVKKQLSNHWKKIHEELRK	GCCTTTGGAGTGGATTATCCAGCTCGCAGAGGGATGCAGTTTGAACTGTCCAGCAGTTTATTGAGAAATATTGTAATAAAGAACTGAACCATCAAGGTTGCAAGTTGTTCCAATAATATCAGTACACAGTTGTTCATCATACTAGCTCCAATAGTATAGCATATTAAGTTAATGCGTTATCCGAAGATGTTTTTCGGTAAAATTAGTGCTGGATTTGAAGAAGTAAGAACATTTTCAGATCAAAGTTTAAAGACTCCGTAAGGGCGTAACGTGGGACGCGACACAAGCCCTTACGGATCTGCTAA	TCGGATAA------C---------GCATTAA-CTTA-ATA------TGC--TATACTATTG-------------------------GAGCTAGTATGATGAACA---ACT---GT---GT--ACTGATAT------TATTGGA-----ACAACTT------GCAACCT---TGATGGTTCAGTTCTTTATTA---------------CAA---TATTTCTCAA----------TAAACTGCTGGACAG-------------TTCA	TTGGAACAACTTGCAACCTTGATGGTTCAGTTCTTTATTACAATATTTCTCAATAAACTGCTGGACAGTTCA	TCGGATAACGCATTAACTTAATATGCTATACTATTGGAGCTAGTATGATGAACAACTGTGTACTGATATTATTGGAACAACTTGCAACCTTGATGGTTCAGTTCTTTATTACAATATTTCTCAATAAACTGCTGGACAGTTCA	MEQLATLMVQFFITIFLNKLLDSSSDNALT*YAILLELV**TTVY*YYWNNLQP*WFSSLLQYFSINCWTV	FALSE
	35225230	RefSeq	NZ_CP061634.1	3186760	3188160	+	WP_004739693.1	antiviral reverse transcriptase Drt2	Acinetobacter seifertii	AS41	GCF_014721575.1	MNFEKYKNEIYDKKHILRVQNKKIPKSRIHFDTPLDAQDAYSLVSQPDNVVKHWFLPFIGFEQRTRKIKRHNGLSRRAAKKRPLRYAANQDGYIYAYYSYLLTEKYENFVKDTPLQNSVLAYRPLGKSNIEFAKEIFDWISQIKECNVLTIDLSSFFDTLDHGILKEQWQRVNGVSCLSKDHYTVFKSLTNYSFLDIEEALVALGWPDKSKRKEKDEKTPNPLRKKTSKPYQALGDFRSIRKKQLTDADGVIRHLIQKPNKIDGKRYGIPQGSPMSAILSNIYMLDFDKYCCELANNLGGIYRRYCDDIILVFPQNIQMSDVYKTLEELLLNHGGKELKINPSKVEKIKFTCILGKLKAVDIDTKVDKPLQYLGFIYNGQEILIRSSSLSNYYRRLISKIRASKNKAQRNSSKTYRRKIYRMYSHLARKQRNFITYTYRASEVMNDLSVKKQLSNHWKKIHEELRK	GCCTTTGGAGTGGATTATCCAGCTCGCAGAGGGATGCAGTTTGAACTGTCCAGCAGTTTATTGAGAAATATTGTAATAAAGAACTGAACCATCAAGGTTGCAAGTTGTTCCAATAATATCAGTACACAGTTGTTCATCATACTAGCTCCAATAGTATAGCATATTAAGTTAATGCGTTATCCGAAGATGTTTTTCGGTAAAATTAGTGCTGGATTTGAAGAAGTAAGAACATTTTCAGATCAAAGTTTAAAGACTCCGTAAGGGCGTAACGTGGGACGCGACACAAGCCCTTACGGATCTGCTAA	TCGGATAA------C---------GCATTAA-CTTA-ATA------TGC--TATACTATTG-------------------------GAGCTAGTATGATGAACA---ACT---GT---GT--ACTGATAT------TATTGGA-----ACAACTT------GCAACCT---TGATGGTTCAGTTCTTTATTA---------------CAA---TATTTCTCAA----------TAAACTGCTGGACAG-------------TTCA	TTGGAACAACTTGCAACCTTGATGGTTCAGTTCTTTATTACAATATTTCTCAATAAACTGCTGGACAGTTCA	TCGGATAACGCATTAACTTAATATGCTATACTATTGGAGCTAGTATGATGAACAACTGTGTACTGATATTATTGGAACAACTTGCAACCTTGATGGTTCAGTTCTTTATTACAATATTTCTCAATAAACTGCTGGACAGTTCA	MEQLATLMVQFFITIFLNKLLDSSSDNALT*YAILLELV**TTVY*YYWNNLQP*WFSSLLQYFSINCWTV	FALSE
	35225230	RefSeq	NZ_CP061620.1	3264492	3265892	+	WP_004739693.1	antiviral reverse transcriptase Drt2	Acinetobacter seifertii	AS49	GCF_014721075.1	MNFEKYKNEIYDKKHILRVQNKKIPKSRIHFDTPLDAQDAYSLVSQPDNVVKHWFLPFIGFEQRTRKIKRHNGLSRRAAKKRPLRYAANQDGYIYAYYSYLLTEKYENFVKDTPLQNSVLAYRPLGKSNIEFAKEIFDWISQIKECNVLTIDLSSFFDTLDHGILKEQWQRVNGVSCLSKDHYTVFKSLTNYSFLDIEEALVALGWPDKSKRKEKDEKTPNPLRKKTSKPYQALGDFRSIRKKQLTDADGVIRHLIQKPNKIDGKRYGIPQGSPMSAILSNIYMLDFDKYCCELANNLGGIYRRYCDDIILVFPQNIQMSDVYKTLEELLLNHGGKELKINPSKVEKIKFTCILGKLKAVDIDTKVDKPLQYLGFIYNGQEILIRSSSLSNYYRRLISKIRASKNKAQRNSSKTYRRKIYRMYSHLARKQRNFITYTYRASEVMNDLSVKKQLSNHWKKIHEELRK	GCCTTTGGAGTGGATTATCCAGCTCGCAGAGGGATGCAGTTTGAACTGTCCAGCAGTTTATTGAGAAATATTGTAATAAAGAACTGAACCATCAAGGTTGCAAGTTGTTCCAATAATATCAGTACACAGTTGTTCATCATACTAGCTCCAATAGTATAGCATATTAAGTTAATGCGTTATCCGAAGATGTTTTTCGGTAAAATTAGTGCTGGATTTGAAGAAGTAAGAACATTTTCAGATCAAAGTTTAAAGACTCCGTAAGGGCGTAACGTGGGACGCGACACAAGCCCTTACGGATCTGCTAA	TCGGATAA------C---------GCATTAA-CTTA-ATA------TGC--TATACTATTG-------------------------GAGCTAGTATGATGAACA---ACT---GT---GT--ACTGATAT------TATTGGA-----ACAACTT------GCAACCT---TGATGGTTCAGTTCTTTATTA---------------CAA---TATTTCTCAA----------TAAACTGCTGGACAG-------------TTCA	TTGGAACAACTTGCAACCTTGATGGTTCAGTTCTTTATTACAATATTTCTCAATAAACTGCTGGACAGTTCA	TCGGATAACGCATTAACTTAATATGCTATACTATTGGAGCTAGTATGATGAACAACTGTGTACTGATATTATTGGAACAACTTGCAACCTTGATGGTTCAGTTCTTTATTACAATATTTCTCAATAAACTGCTGGACAGTTCA	MEQLATLMVQFFITIFLNKLLDSSSDNALT*YAILLELV**TTVY*YYWNNLQP*WFSSLLQYFSINCWTV	FALSE
	501342715	RefSeq	NZ_LLFE01000214.1	256	1434	-	WP_228138452.1	reverse transcriptase domain-containing protein	Acinetobacter baumannii	ABBL059	GCF_001414915.1	MNFEKYKNEIYDKKHILRVQNKKIPKSRIHFDTPLDAQDAYSLVSQPDNVVKHWFLPFIGFEQRTRKIKRHNGLSRRAAKKRPLRYAANQDGYIYAYYSYLLTEKYENFVKDTPLQNSVLAYRPLGKSNIEFAKEIFDWISQIKECNVLTIDLSSFFDTLDHGILKEQWQRVNGVSCLSKDHYTVFKSLTNYSFLDIEEALVALGWPDKSKRKEKDEKTPNPLRKKTSKPYQALGDFRSIRKKQLTDADGVIRHLIQKPNKIDGKRYGIPQGSPMSAILSNIYMLDFDKYCCELANNLGGIYRRYCDDIILVFPQNIQMSDVYKTLEELLLNHGGKELKINPSKVEKIKFTCILGKLKAVDIDTKVDKPLQYLGFIYNVMCAEKTGGFNLVN	GCCTTTGGAGTGGATTATCCAGCTCGCAGAGGGATGCAGTTTGAACTGTCCAGCAGTTTATTGAGAAATATTGTAATAAAGAACTGAACCATCAAGGTTGCAAGTTGTTCCAATAATATCAGTACACAGTTGTTCATCATACTAGCTCCAATAGTATAGCATATTAAGTTAATGCGTTATCCGAAGATGTTTTTCGGTAAAATTAGTGCTGGATTTGAAGAAGTAAGAACATTTTCAGATCAAAGTTTAAAGACTCCGTAAGGGCGTAACGTGGGACGCGACACAAGCCCTTACGGATCTGCTAA	TCGGATAA------C---------GCATTAA-CTTA-ATA------TGC--TATACTATTG-------------------------GAGCTAGTATGATGAACA---ACT---GT---GT--ACTGATAT------TATTGGA-----ACAACTT------GCAACCT---TGATGGTTCAGTTCTTTATTA---------------CAA---TATTTCTCAA----------TAAACTGCTGGACAG-------------TTCA	TTGGAACAACTTGCAACCTTGATGGTTCAGTTCTTTATTACAATATTTCTCAATAAACTGCTGGACAGTTCA	TCGGATAACGCATTAACTTAATATGCTATACTATTGGAGCTAGTATGATGAACAACTGTGTACTGATATTATTGGAACAACTTGCAACCTTGATGGTTCAGTTCTTTATTACAATATTTCTCAATAAACTGCTGGACAGTTCA	MEQLATLMVQFFITIFLNKLLDSSSDNALT*YAILLELV**TTVY*YYWNNLQP*WFSSLLQYFSINCWTV	FALSE
	341184412	RefSeq	NZ_VPBI01000022.1	3970	5370	+	WP_180062471.1	antiviral reverse transcriptase Drt2	Acinetobacter sp. YH12120	YH12120	GCF_013418795.1	MNFEKYKNEIYDKKHILRVQNKKIPKSRIHFDTPLDAQDAYSLVSQPDNVVKHWFLPFIGFEQRTRKIKSHNGLSRRAAKKRPLRYAANQDGYIYAYYSHLLTEKYENFIKDTPLQNSVLAYRPLGKSNIEFAKEIFDWISQIKECNVLTIDLSSFFDTLDHAILKEQWQRVNGVSCLSKDHYIVFKSLTNYSFLDIEEALAALGWPDKSKRKEKDERIPNPLRKKTSKPYQALGDFRSIRKKQVTDADGVVRHLIQKPNKIDGKRYGIPQGSPMSAILSNIYMLDFDKYCCELANNMDGIYRRYCDDIILIFPQNIQMSDVYKTLEDLLLNHGGKELKINPSKVEKIKFTCMSGKLKAVDIDTKVDKPLQYLGFIYNGQEILIRSSSLSNYYRRLISKIRASKNKAGRNNSKTYRRKIYRMYSHLARKQRNFITYTYRASEVMNDLSVKKQLSNHWKRIHEELKK	GCCTTTGGAGTGGATTATCCAGCTCGCAGAGGGATGCAGTTTGAACTGTCCAGCAGTTTATTGAGAAATATTGTAATAAAGAACTGAACCATCAAGGTTGTTAGTTGTTCCAATAGTATCATTACACAGTTGTTCATCATACTAGCTCCAATAGTATAGCATATTAAGTTAATGCGTTATCCGAAGATGTTTTTCGGTAAAATTAGTGCTGGATTTGAAGAAGTAAGAACATTTTCAGATCAAAGTTTAAAGACTCCGTAAGGGCGTAACGTGGGACGCGACACAAGCCCTTACGGATCTGCTAA	TCGGATAA------C---------GCATTAA-CTTA-ATA------TGC--TATACTATTG-------------------------GAGCTAGTATGATGAACA---ACT---GT---GT--AATGATAC------TATTGGA-----ACAACTA------ACAACCT---TGATGGTTCAGTTCTTTATTA---------------CAA---TATTTCTCAA----------TAAACTGCTGGACAG-------------TTCA	TTGGAACAACTAACAACCTTGATGGTTCAGTTCTTTATTACAATATTTCTCAATAAACTGCTGGACAGTTCA	TCGGATAACGCATTAACTTAATATGCTATACTATTGGAGCTAGTATGATGAACAACTGTGTAATGATACTATTGGAACAACTAACAACCTTGATGGTTCAGTTCTTTATTACAATATTTCTCAATAAACTGCTGGACAGTTCA	MEQLTTLMVQFFITIFLNKLLDSSSDNALT*YAILLELV**TTV**YYWNN*QP*WFSSLLQYFSINCWTV	FALSE
	35200825	INSDC	AP022077.1	834565	835965	+	BBR72434.1	hypothetical protein	Acinetobacter baumannii	WP4-W18-ESBL-11	GCA_014159355.1	MNFEKYKNEIYDKKHILRVQNKKIPKSRIHFDTPLDAQDAYSLVSQPDNVVKHWFLPFIGFEQRTRKIKSHNGLSRRAAKKRPLRYAANQDGYIYAYYSHLLTEKYENFIKDTPLQNSVLAYRPLGKSNIEFAKEIFDWISQIKECNVLTIDLSSFFDTLDHGILKEQWQRVNGVPCLSKDHYIVFKSLTNYSFLDIEEALVALGWPDKSKRKEKDEKTPNPLRKKTSKPYQALGDFRSIRKKQVTYADGVVRYLIQKPNKIDGKRYGIPQGSPMSAILSNIYMLDFDKYCCELANNMGGIYRRYCDDIILVFPQNIQMSDVYKMLEELLLNHGGKELKINPSKVEKIKFTCISGKLQAIDIDTKVDKPLQYLGFIYDGQEILIRSSSLSNYYRRLISKIRASKNKARRNKSKTYRRKIYRMYSHLARKQRNFITYTYRASEVMNDLSVKKQLSNHWKRIHDELKK	GCCTTTGGAGTGGATATTATCCAGCTCGCAGAGGGATGCAGTTTGAACTGTCCAGCAGTTTATTGAGAAATATTGTAATAAAGAACTGAACCATCAAGGTTGTAAGTTGTTCCAATAGTATCAGTACACAGTTGTTCATCATACTAGCTCCAATAGTATAGCATATTAAGTTAATGCGTTATCCGAAGATGTTTTTCGGTAAAATTAGTGCTGGATTTGAAGAAGTAAGAACATTTTCAGATCAAAGTTTAAAGACTCCGTAAGGGCGTAACGTGGGACGCGACACAAGCCCTTACGGATCTGCTAA	TCGGATAA------C---------GCATTAA-CTTA-ATA------TGC--TATACTATTG-------------------------GAGCTAGTATGATGAACA---ACT---GT---GT--ACTGATAC------TATTGGA-----ACAACTT------ACAACCT---TGATGGTTCAGTTCTTTATTA---------------CAA---TATTTCTCAA----------TAAACTGCTGGACAG-------------TTCA	TTGGAACAACTTACAACCTTGATGGTTCAGTTCTTTATTACAATATTTCTCAATAAACTGCTGGACAGTTCA	TCGGATAACGCATTAACTTAATATGCTATACTATTGGAGCTAGTATGATGAACAACTGTGTACTGATACTATTGGAACAACTTACAACCTTGATGGTTCAGTTCTTTATTACAATATTTCTCAATAAACTGCTGGACAGTTCA	MEQLTTLMVQFFITIFLNKLLDSSSDNALT*YAILLELV**TTVY*YYWNNLQP*WFSSLLQYFSINCWTV	FALSE
	35369684	INSDC	APRZ01000021.1	73944	75344	-	ENX32614.1	hypothetical protein	Acinetobacter colistiniresistens	NIPH 1859	GCA_000369765.1	MNFEKYKNEIYDKKHILRVQNKKIPKSRIHFDTPLDVQAAYSLVAQPDNVAKHWFLPFIGFEQRTRKIKSHNGLSRRAAKKRPLRYAANQDGYIYAYYSHLLTEKYENFIKDTPLQNSVLAYRALGKSNIEFAKEIFDWISQIRECNVLTIDLSSFFDTLDHGILKEQWQRVNGVPCLSKDHYIVFKSLTNYSFLDIEEALVALGWPDKSKRKEKDEKTTNPLRKKTSKPYQALDDFRSIRKKQVTDADGVVRYLIQKPKKIDGKRYGIPQGSPMSAILSNIYMLDFDKYCCELANNFGGIYRRYCDDIILVFSQNIEMSDVYKTIEELLLNHGGKELKINPSKVEKIKFTCISGELRAIDVDTNIDKPLQYLGFIYDGQKILIRSSSVSNYYRRLISKIRASKNKAKRNESKTYRRKIYRMYSHLAHKQRNFITYTYRASEIMNDLSVKKQLSNHCKRIHNELEK	GCCTTTGGAGTGGATTATCCAGCTCGCAGAGGAATGCAGTTTGAACTGTCCAGCAGTTTATTGAGAAATATTGTAATAAAGAACTGAACCATCAAGGTTGTTAGTTGTTCCAATAGTATCATTATACAGTTGTTCATCATACTAGCTCCAATAGTATAGCATATTAAGTTAATGCGTTATCCGAAGCTGTTTTTCGGTAAAATTAGTGCTGGATTTGAAGAAGTAAGAACGTTTTCAGGTCAAAGTTTAAAGACTCCGTAAGGGCGTAACGTGAGACGCGACACAAGCCCTTACGGATCTGCTAA	TCGGATAA------C---------GCATTAA-CTTA-ATA------TGC--TATACTATTG-------------------------GAGCTAGTATGATGAACA---ACT---GT---AT--AATGATAC------TATTGGA-----ACAACTA------ACAACCT---TGATGGTTCAGTTCTTTATTA---------------CAA---TATTTCTCAA----------TAAACTGCTGGACAG-------------TTCA	TTGGAACAACTAACAACCTTGATGGTTCAGTTCTTTATTACAATATTTCTCAATAAACTGCTGGACAGTTCA	TCGGATAACGCATTAACTTAATATGCTATACTATTGGAGCTAGTATGATGAACAACTGTATAATGATACTATTGGAACAACTAACAACCTTGATGGTTCAGTTCTTTATTACAATATTTCTCAATAAACTGCTGGACAGTTCA	MEQLTTLMVQFFITIFLNKLLDSSSDNALT*YAILLELV**TTV**YYWNN*QP*WFSSLLQYFSINCWTV	FALSE
	172263473	RefSeq	NZ_MLJU01000012.1	120	1520	-	WP_101159837.1	antiviral reverse transcriptase Drt2	Acinetobacter radioresistens	Dog_1A_IMI	GCF_002836895.1	MNFEKYKNEIYDKKHILRVQNKKIPKSRIHFDTPLGAQDAYSLVSQPDNVVKHWFLPFIGFEQRTRKIKSHNGLSRRAAKKRPLRYAANQDGYIYAYYSHLLTEKYENFIKDTPLQNSVLAYRPLGKSNIEFAKEIFDWISQIKECNVLTIDLSSFFDTLDHGILKEQWQRVNGVPCLSKDHYIVFKSLTNYSFLDIEEALVALGWADKSKRKEKDEKTPNPLRKKTSKPYQALGDFRSIRKKQVTDADGVVRHLIQKPNKIDGKRYGIPQGSPMSAILSNIYMLDFDKYCCELANNMGGIYRRYCDDIILVFPQNIQMSDVYKTLEELLLNHGGKELKINPSKVEKIKFTCISGKLKVVDIDTKVDKPLQYLGFIYNGQEILIRSSSLSNYYRRLISKIRASKNKARRNRSKTYRRKIYRMYSHLARKQRNFITYTYRASEVMNDLSVKKQLSNHWKRIHDELKK	GCCTTTGGAGTGGATTATCCAGCTCGCAGAGGGATGCAGTTTGAACTGTCCAGCAGTTTATTGAGAAATATTGTAATAAAGAACTGAACCATCAAGGTTGTAAGTTGTTCCAATAGTATCAGTACACAGCTGTTCATCATACTAGCTCCAATAGTATAGCATATTAAGTTAATGCGTTATCCGAAGAGTTTTTTCGGTAAAATTAGTGCTGGATTTGAAGAAGTAAGAACATTTTCAGATCAAAGTTTAAAGACTCCGTAAGGGCGTAACGTGGGACGCGACACAAGCCCTTACGGATCTGCTAA	TCGGATAA------C---------GCATTAA-CTTA-ATA------TGC--TATACTATTG-------------------------GAGCTAGTATGATGAACA---GCT---GT---GT--ACTGATAC------TATTGGA-----ACAACTT------ACAACCT---TGATGGTTCAGTTCTTTATTA---------------CAA---TATTTCTCAA----------TAAACTGCTGGACAG-------------TTCA	TTGGAACAACTTACAACCTTGATGGTTCAGTTCTTTATTACAATATTTCTCAATAAACTGCTGGACAGTTCA	TCGGATAACGCATTAACTTAATATGCTATACTATTGGAGCTAGTATGATGAACAGCTGTGTACTGATACTATTGGAACAACTTACAACCTTGATGGTTCAGTTCTTTATTACAATATTTCTCAATAAACTGCTGGACAGTTCA	MEQLTTLMVQFFITIFLNKLLDSSSDNALT*YAILLELV**TAVY*YYWNNLQP*WFSSLLQYFSINCWTV	FALSE
	341203741	RefSeq	NZ_VPAT01000016.1	38680	40080	-	WP_180085930.1	antiviral reverse transcriptase Drt2	Acinetobacter sp. YH12103	YH12103	GCF_013419115.1	MNFEKYKSEIYDKKHTLRVQNKKIPKSRIHFDTPLDALHAYSLVSQPDNVVKHWFLPFIGFEQRTRKIKSHNGLSRRAAKKRPLRYAANQDGYIYAYYSYLLTEKYENFIKDTPLQNSVLAYRSLGKSNIEFAKEIFDWISQIKECNVLTIDLSSFFDTLDHGILKEQWQRVTGVPCLSKDHYIVFKSLTNYSFLDIEESLVALGWPDKSKRKEKDEKTPNPLRKKTSKPYQALGDFRSIRKKQVTDADGVIRHLIQKPNKIDGKRYGIPQGSPMSAILSNIYMLDFDKYCCELANNLGGIYRRYCDDIILVFPQNIQMSDVYKTLEELLLNHGGKELKINPSKVEKIKFTCILGKLKAVDIDTKVDKPLQYLGFIYNGQEILIRSSSLSNYYRRLISKIRASKNKARRNSSKTYRRKIYRMYSHLARKQRNFITYTYRASEVMNDLSVKKQLSNHWKKIHEELRK	GCCTTTGGAGTGGATTATCCAGCTCGCAGAGGGATGCAGTTTGAACTGTCCAGCAGTTTATTGAGAAATATTGTAATAAAGAACTGAACCATCAAGGTTGCAAGTTGTTCCAATAATATCAGTACACAGTTGTTCATCATACTAGCTCCAATAGTATAGCATATTAAGTTAATGCGTTATCCGAAGATGTTTTTCGGTAAAATTAGTGCTGGATTTGAAGAAGTAAGAACATTTTCAGATCAAAGTTTAAAGACTCCGTAAGGGCGTAACGTGGGACGCGACACAAGCCCTTACGGATCTGCTAA	TCGGATAA------C---------GCATTAA-CTTA-ATA------TGC--TATACTATTG-------------------------GAGCTAGTATGATGAACA---ACT---GT---GT--ACTGATAT------TATTGGA-----ACAACTT------GCAACCT---TGATGGTTCAGTTCTTTATTA---------------CAA---TATTTCTCAA----------TAAACTGCTGGACAG-------------TTCA	TTGGAACAACTTGCAACCTTGATGGTTCAGTTCTTTATTACAATATTTCTCAATAAACTGCTGGACAGTTCA	TCGGATAACGCATTAACTTAATATGCTATACTATTGGAGCTAGTATGATGAACAACTGTGTACTGATATTATTGGAACAACTTGCAACCTTGATGGTTCAGTTCTTTATTACAATATTTCTCAATAAACTGCTGGACAGTTCA	MEQLATLMVQFFITIFLNKLLDSSSDNALT*YAILLELV**TTVY*YYWNNLQP*WFSSLLQYFSINCWTV	FALSE
	85910423	RefSeq	NZ_BKWF01000011.1	77239	78639	-	WP_049175457.1	antiviral reverse transcriptase Drt2	Acinetobacter ursingii	TUM15503	GCF_009012875.1	MNFEQYKNEIYNKKHVLKIQNRSVPKSRIHFDTPLDAQAVYSLVTQPDNVIKHWFLPFIGFEQRTRKIKSHNGLSRRAAKKRPLRYAANQDGYIYAYYSYLLTEKYENFIKDTPLQNSVLAYRSLGKSNIEFAKEIFDWISQIKECNVLTIDLSSFFDTLDHGILKEQWQRVTGVPCLSKDHYIVFKSLTNYSFLDIEEALVALGWPDKSKRKEKGEKTTNPLRKKTSKPYQALDDFRSIRKKQVTNADGVVRYLIQKPKKIDGKRYGIPQGSPMSAILSNIYMLDFDKYCCELANNFGGIYRRYCDDIILVFPQNIEMSDVYKTIEELLLNHGGKELKINPSKVEKIKFTCISGELRAINVGTNIDKPLQYLGFIYDGQKILIRSSSLSNYYRRLISKIRASKNKAKRNESKTYRRKIYRMYSHLAHKQRNFITYTYRASEIMNDLSVKKQLSNHCKRIHNELEK	GCCTTTGGAGTGGATTACCCAGCTCGCAGAGGGATGCAGTTTGAACTGTCCAGCAGTTTATTGAGAAATATTGTAATAAAGAACTGAACCATCAAGGTTGTTAGTTGTTCCAATAGTATCTTTACACAGTTGTTCATCATACTAGCTCCAATAGTATAGCATATTAAGTTAATGCGTTATCCGAAGCTGTTTTTCGGTAAAATTAGTGCTGGATTTGAAGAAGTAAGAACATTTTCAGGTCAAAGTTTAAAGACTCCGTAAGGGCGTAACGTGAGACGCGACACAAGCCCTTACGGATCTGCTAA	TCGGATAA------C---------GCATTAA-CTTA-ATA------TGC--TATACTATTG-------------------------GAGCTAGTATGATGAACA---ACT---GT---GT--AAAGATAC------TATTGGA-----ACAACTA------ACAACCT---TGATGGTTCAGTTCTTTATTA---------------CAA---TATTTCTCAA----------TAAACTGCTGGACAG-------------TTCA	TTGGAACAACTAACAACCTTGATGGTTCAGTTCTTTATTACAATATTTCTCAATAAACTGCTGGACAGTTCA	TCGGATAACGCATTAACTTAATATGCTATACTATTGGAGCTAGTATGATGAACAACTGTGTAAAGATACTATTGGAACAACTAACAACCTTGATGGTTCAGTTCTTTATTACAATATTTCTCAATAAACTGCTGGACAGTTCA	MEQLTTLMVQFFITIFLNKLLDSSSDNALT*YAILLELV**TTV*RYYWNN*QP*WFSSLLQYFSINCWTV	FALSE
	275583797	RefSeq	NZ_BKGN01000028.1	3697	5097	+	WP_151723547.1	antiviral reverse transcriptase Drt2	Acinetobacter ursingii	TUM15083	GCF_008981225.1	MNFEQYKNEIYNKKHVLKIQNRSVPKSRIHFDTPLDAQAVYSLVTQPDNVIKHWFLPFIGFEQRTRKIKSHNGLSRRAAKKRPLRYAANQDGYIYAYYSYLLTEKYENFIKDTPLQNSVLAYRSLGKSNIEFAKEIFDWISQIKECNVLTIDLSSFFDTLDHGILKEQWQRVTGVPCLSKDHYIVFKSLTNYSFLDIEEALVALGWPDKSKRKEKGEKTTNPLRKKTSKPYQALDDFRSIRKKQVTNADGVVRYLIQKPKKIDGKRYGIPQGSPMSAILSNIYMLDFDKYCCELANNFGGIYRRYCDDIILVFPQNIEMSDVYKTIEELLLNHGGKELKINPSKVEKIKFTCISGELRAINVGTNIDKPLQYLGFIYDGQKILIRSSSLSNYYRRLISKIRASKNKAKRNESKTYRRKIYRMYSHLAHKQRNFLTYTYRASEIMNDLSVKKQLSNHCKRIHNELEK	GCCTTTGGAGTGGATTACCCAGCTCGCAGAGGGATGCAGTTTGAACTGTCCAGCAGTTTATTGAGAAATATTGTAATAAAGAACTGAACCATCAAGGTTGTTAGTTGTTCCAATAGTATCTTTACACAGTTGTTCATCATACTAGCTCCAATAGTATAGCATATTAAGTTAATGCGTTATCCGAAGCTGTTTTTCGGTAAAATTAGTGCTGGATTTGAAGAAGTAAGAACATTTTCAGGTCAAAGTTTAAAGACTCCGTAAGGGCGTAACGTGAGACGCGACACAAGCCCTTACGGATCTGCTAA	TCGGATAA------C---------GCATTAA-CTTA-ATA------TGC--TATACTATTG-------------------------GAGCTAGTATGATGAACA---ACT---GT---GT--AAAGATAC------TATTGGA-----ACAACTA------ACAACCT---TGATGGTTCAGTTCTTTATTA---------------CAA---TATTTCTCAA----------TAAACTGCTGGACAG-------------TTCA	TTGGAACAACTAACAACCTTGATGGTTCAGTTCTTTATTACAATATTTCTCAATAAACTGCTGGACAGTTCA	TCGGATAACGCATTAACTTAATATGCTATACTATTGGAGCTAGTATGATGAACAACTGTGTAAAGATACTATTGGAACAACTAACAACCTTGATGGTTCAGTTCTTTATTACAATATTTCTCAATAAACTGCTGGACAGTTCA	MEQLTTLMVQFFITIFLNKLLDSSSDNALT*YAILLELV**TTV*RYYWNN*QP*WFSSLLQYFSINCWTV	FALSE
	275586364	RefSeq	NZ_BKHC01000129.1	1	1309	-	WP_151726402.1	antiviral reverse transcriptase Drt2	Acinetobacter ursingii	TUM15098	GCF_008982065.1	MNFEQYKNEIYNKKHVLKIQNRSVPKSRIHFDTPLDAQAVYSLVTQPDNVIKHWFLPFIGFEQRTRKIKSHNGLSRRAAKKRPLRYAANQDGYIYAYYSYLLTEKYENFIKDTPLQNSVLAYRSLGKSNIEFAKEIFDWISQIKECNVLTIDLSSFFDTLDHGILKEQWQRVTGVPCLSKDHYIVFKSLTNYSFLDIEEALVALGWPDKSKRKEKGEKTTNPLRKKTSKPYQALDDFRSIRKKQVTNADGVVRYLIQKPKKIDGKRYGIPQGSPMSAILSNIYMLDFDKYCCELANNFGGIYRRYCDDIILVFPQNIEMSDVYKTIEELLLNHGVKELKINPSKVDKIKFTSISGELRAINVGTNIDKPLQYLGFIYDGQKILIRSSSLSNYYRRLISKIRASKNKAKRNESKTYRRKIYRMYSHLAHQQQNFITY	GCCTTTGGAGTGGATTACCCAGCTCGCAGAGGGATGCAGTTTGAACTGTCCAGCAGTTTATTGAGAAATATTGTAATAAAGAACTGAACCATCAAGGTTGTTAGTTGTTCCAATAGTATCTTTACACAGTTGTTCATCATACTAGCTCCAATAGTATAGCATATTAAGTTAATGCGTTATCCGAAGCTGTTTTTCGGTAAAATTAGTGCTGGATTTGAAGAAGTAAGAACATTTTCAGGTCAAAGTTTAAAGACTCCGTAAGGGCGTAACGTGAGACGCGACACAAGCCCTTACGGATCTGCTAA	TCGGATAA------C---------GCATTAA-CTTA-ATA------TGC--TATACTATTG-------------------------GAGCTAGTATGATGAACA---ACT---GT---GT--AAAGATAC------TATTGGA-----ACAACTA------ACAACCT---TGATGGTTCAGTTCTTTATTA---------------CAA---TATTTCTCAA----------TAAACTGCTGGACAG-------------TTCA	TTGGAACAACTAACAACCTTGATGGTTCAGTTCTTTATTACAATATTTCTCAATAAACTGCTGGACAGTTCA	TCGGATAACGCATTAACTTAATATGCTATACTATTGGAGCTAGTATGATGAACAACTGTGTAAAGATACTATTGGAACAACTAACAACCTTGATGGTTCAGTTCTTTATTACAATATTTCTCAATAAACTGCTGGACAGTTCA	MEQLTTLMVQFFITIFLNKLLDSSSDNALT*YAILLELV**TTV*RYYWNN*QP*WFSSLLQYFSINCWTV	FALSE
	275754872	RefSeq	NZ_BKWE01000001.1	213158	214558	-	WP_151831450.1	antiviral reverse transcriptase Drt2	Acinetobacter ursingii	TUM15502	GCF_009012765.1	MNFEQYKNEIYNKKHVLKIQNRSVPKSRIHFDTPLDAQAVYSLVTQPDNVIKHWFLPFIGFEQRTRKIKSHNGLSRRAAKKRPLRYAANQDGYIYAYYSYLLTEKYENFIKDTPLQNSVLAYRSLGKSNIEFAKEIFDWISQIKECNVLTIDLSSFFDTLDHGILKEQWQRVTGVPCLSKDHYIVFKSLTNYSFLDIEEALVALGWPDKSKRKEKGEKTTNPVRKKTSKPYQALDDFRSIRKKQVTNADGVVRYLIQKPKKIDGKRYGIPQGSPMSAILSNIYMLDFDKYCCELANNFGGIYRRYCDDIILVFPQNIEMSDVYKTIEELLLNHGGKELKINPSKVEKIKFTCISGELRAINVGTNIDKPLQYLGFIYDGQKILIRSSSLSNYYRRLISKIRASKNKAKRNESKTYRRKIYRMYSHLAHKQRNFITYTYRASEIMNDLSVKKQLSNHCKRIHNELEK	GCCTTTGGAGTGGATTACCCAGCTCGCAGAGGGATGCAGTTTGAACTGTCCAGCAGTTTATTGAGAAATATTGTAATAAAGAACTGAACCATCAAGGTTGTTAGTTGTTCCAATAGTATCTTTACACAGTTGTTCATCATACTAGCTCCAATAGTATAGCATATTAAGTTAATGCGTTATCCGAAGCTGTTTTTCGGTAAAATTAGTGCTGGATTTGAAGAAGTAAGAACATTTTCAGGTCAAAGTTTAAAGACTCCGTAAGGGCGTAACGTGAGACGCGACACAAGCCCTTACGGATCTGCTAA	TCGGATAA------C---------GCATTAA-CTTA-ATA------TGC--TATACTATTG-------------------------GAGCTAGTATGATGAACA---ACT---GT---GT--AAAGATAC------TATTGGA-----ACAACTA------ACAACCT---TGATGGTTCAGTTCTTTATTA---------------CAA---TATTTCTCAA----------TAAACTGCTGGACAG-------------TTCA	TTGGAACAACTAACAACCTTGATGGTTCAGTTCTTTATTACAATATTTCTCAATAAACTGCTGGACAGTTCA	TCGGATAACGCATTAACTTAATATGCTATACTATTGGAGCTAGTATGATGAACAACTGTGTAAAGATACTATTGGAACAACTAACAACCTTGATGGTTCAGTTCTTTATTACAATATTTCTCAATAAACTGCTGGACAGTTCA	MEQLTTLMVQFFITIFLNKLLDSSSDNALT*YAILLELV**TTV*RYYWNN*QP*WFSSLLQYFSINCWTV	FALSE
	6612353	INSDC	GG670120.1	403556	404881	+	EEJ59782.1	hypothetical protein	Lactobacillus johnsonii ATCC 33200	ATCC 33200	GCA_000159355.1	MNINEWFEDPKVFEKSKREYAHFDLRTDLAKCKKYITNSKNIERHGFYPFIKYDLEYHKYNRAEGRKTKKRTICYASHIDSCIFQYYSFLINKKYNARLKQDGIYEVPIAYRTDLHTDTIAEFRKMHQFMIQHPSSYVMIGDFTSFFDKIDHQYLKERLCDLLQVDKLNSDYYAIFKRITKYDYWDLTDLYRLNNLNPKKRKDKIKINSKVRILSQSDYKKYRSHIRQHQDNKGIPQGSSISACLANVYMLEIDRLINEFVVARGGIYRKYSDDFIIILPMDTSSTDDIEKIILKFGAFKDKGILELQPEKTQVYKLQDHSVVNIGHLFTPSLNEKNKTINFIGFTFDGNAIKIREKTTSKYYYRMHHKAKGVAHQYYRNKYYKGADKLYQLYSPNGQYGKGNYFTYLSRVQNAFPNQSIMISEDRIMTNIRLTLKKNRWG	GCGTTATGATGAAATTAGGCATAACGGAAAAGGATTGAAGTCAAGATCTTGGTCGAGAATTGATTAATAATAAATTCAATGCCAAGTTTGATGACTGAAGAATGTGTTTCTTGATCTAAGGTAATCCAGAAGACTTCCACAATTAATAGAAGAACTTGTAATCTTGGAGAAAGACTCATAACAATTCCTTTCGTCTTTATAATAACATGAAGATGCATGATATTACTGAGTAGTTGTAATTCATCTCAGTGTTTATCTGTCATGGATTATAAGATTTTTTACACAGTACCCACTGGTTAGGAACGCTACTCTCCGTTGCCAG	TCTTTCTC-----CA---------AGATTACA---AGTTCTTC---TAT---TAATTGTG--GAAGTC------------------TTCTGGATTACCTTAG----ATCAA--GA---AACACATTCTTCAGTCATCAAACTT-----GGCATTG---AATTTA------------------TTATTAAT-----------------------CAATTCTCGA----------CCAAGATCTTGAC---------------TTCA	GTGGAAGTCTTCTGGATTACCTTAGATCAAGAAACACATTCTTCAGTCATCAAACTTGGCATTGAATTTATTATTAATCAATTCTCGACCAAGATCTTGACTTCA	TCTTTCTCCAAGATTACAAGTTCTTCTATTAATTGTGGAAGTCTTCTGGATTACCTTAGATCAAGAAACACATTCTTCAGTCATCAAACTTGGCATTGAATTTATTATTAATCAATTCTCGACCAAGATCTTGACTTCA	MEVFWITLDQETHSSVIKLGIEFIINQFSTKILTSSFSKITSSSINCGSLLDYLRSRNTFFSHQTWH*IYY*SILDQDLDF	FALSE
	6612353	RefSeq	NZ_JAIQXC010000001.1	121592	122917	+	WP_004894414.1	reverse transcriptase domain-containing protein	Lactobacillus johnsonii	CNCM I-4884	GCF_021442345.1	MNINEWFEDPKVFEKSKREYAHFDLRTDLAKCKKYITNSKNIERHGFYPFIKYDLEYHKYNRAEGRKTKKRTICYASHIDSCIFQYYSFLINKKYNARLKQDGIYEVPIAYRTDLHTDTIAEFRKMHQFMIQHPSSYVMIGDFTSFFDKIDHQYLKERLCDLLQVDKLNSDYYAIFKRITKYDYWDLTDLYRLNNLNPKKRKDKIKINSKVRILSQSDYKKYRSHIRQHQDNKGIPQGSSISACLANVYMLEIDRLINEFVVARGGIYRKYSDDFIIILPMDTSSTDDIEKIILKFGAFKDKGILELQPEKTQVYKLQDHSVVNIGHLFTPSLNEKNKTINFIGFTFDGNAIKIREKTTSKYYYRMHHKAKGVAHQYYRNKYYKGADKLYQLYSPNGQYGKGNYFTYLSRVQNAFPNQSIMISEDRIMTNIRLTLKKNRWG	GCGTTATGATGAAATTAGGCATAACGGAAAAGGATTGAAGTCAAGATCTTGGTCGAGAATTGATTAATAATAAATTCAATGCCAAGTTTGATGACTGAAGAATGTGTTTCTTGATCTAAGGTAATCCAGAAGACTTCCACAATTAATAGAAGAACTTGTAATCTTGGAGAAAGACTCATAACAATTCCTTTCGTCTTTATAATAACATGAAGATGCATGATATTACTGAGTAGTTGTAATTCATCTCAGTGTTTATCTGTCATGGATTATAAGATTTTTTACACAGTACCCACTGGTTAGGAACGCTACTCTCCGTTGCCAG	TCTTTCTC-----CA---------AGATTACA---AGTTCTTC---TAT---TAATTGTG--GAAGTC------------------TTCTGGATTACCTTAG----ATCAA--GA---AACACATTCTTCAGTCATCAAACTT-----GGCATTG---AATTTA------------------TTATTAAT-----------------------CAATTCTCGA----------CCAAGATCTTGAC---------------TTCA	GTGGAAGTCTTCTGGATTACCTTAGATCAAGAAACACATTCTTCAGTCATCAAACTTGGCATTGAATTTATTATTAATCAATTCTCGACCAAGATCTTGACTTCA	TCTTTCTCCAAGATTACAAGTTCTTCTATTAATTGTGGAAGTCTTCTGGATTACCTTAGATCAAGAAACACATTCTTCAGTCATCAAACTTGGCATTGAATTTATTATTAATCAATTCTCGACCAAGATCTTGACTTCA	MEVFWITLDQETHSSVIKLGIEFIINQFSTKILTSSFSKITSSSINCGSLLDYLRSRNTFFSHQTWH*IYY*SILDQDLDF	FALSE
	274849130	INSDC	WBNZ01000001.1	122653	123978	-	KAB1960392.1	hypothetical protein	Lactobacillus johnsonii	BIO5467	GCA_008868555.1	MNINEWFEDPKVFEKSKREYAHFDLRTDLAKCKKYITNSKNIERHGFYPFIKYDLEYHKYNRAEGRKTKKRTICYASHIDSCIFQYYSFLINKKYNARLKQDGIYEVPIAYRTDLHTDTIAEFRKMHQFMIQHPSSYVMIGDFTSFFDKIDHQYLKERLCDLLQVDKLNSDYYAIFKRITKYDYWDLTDLYRLNNLNPKKRKDKIKINSKVRILSQSDYKKYRSHIRQHQDNKGIPQGSSISACLANVYMLEIDRLINEFVVARGGIYRRYSDDFIIILPMDTSSTDDIEKIILKFGAFKDKGILELQPEKTQVYKLQDHSVVNIGHLFTPSLNEKSKTINFIGFTFDGNAIKIREKTTSKYYYRMHHKAKGVAHQYYRNKYYKGADKLYQLYSPNGQYGKGNYFTYLSRVQNAFPNQSIMIPEDRIMTNIRLTLKKNRWG	GCGTTATGATGAAATTAGGCATAACGGAAAAGGATTGAAGTCAAGATCTTGGTCGAGAATTGATTAATAATAAATTCAATGCCAAGTTTGATGACTGAAGAATGTGTTTCTTGATCTAAGGTAATCCAGAAGACTTCCACAATTAATAGAAGAACTTGTAATCTTGGAGAAAGACTCATAACAATTCCTTTCGTCTTTATAATAACATGAAGATGCATGATATTACTGAGTAGTTGTAATTCATCTCAGTGTTTATCTGTCATGGATTATAAGATTTTTTACACAGTACCCACTGGTTAGGAACGCTACTCTCCGTTGCCAG	TCTTTCTC-----CA---------AGATTACA---AGTTCTTC---TAT---TAATTGTG--GAAGTC------------------TTCTGGATTACCTTAG----ATCAA--GA---AACACATTCTTCAGTCATCAAACTT-----GGCATTG---AATTTA------------------TTATTAAT-----------------------CAATTCTCGA----------CCAAGATCTTGAC---------------TTCA	GTGGAAGTCTTCTGGATTACCTTAGATCAAGAAACACATTCTTCAGTCATCAAACTTGGCATTGAATTTATTATTAATCAATTCTCGACCAAGATCTTGACTTCA	TCTTTCTCCAAGATTACAAGTTCTTCTATTAATTGTGGAAGTCTTCTGGATTACCTTAGATCAAGAAACACATTCTTCAGTCATCAAACTTGGCATTGAATTTATTATTAATCAATTCTCGACCAAGATCTTGACTTCA	MEVFWITLDQETHSSVIKLGIEFIINQFSTKILTSSFSKITSSSINCGSLLDYLRSRNTFFSHQTWH*IYY*SILDQDLDF	FALSE
	509618686	RefSeq	NZ_JASOXB010000011.1	4602	5927	-	WP_231589365.1	reverse transcriptase domain-containing protein	Lactobacillus paragasseri	UMB9935	GCF_030225955.1	MNINEWFKDPKVLEKSKRGYAHFDLRTDLSKCRNYITKPENIAHHGFYPFIKYDLKYHKYNRTEGRKTKKRTICYASHIDSCIFQYYSCLINEKYNSRLRQDDINKVPIAYRTNLHTDTIAEFNKLYQFMIQYSSSYIMIGDFTSFFDRINHQYLKKQLCDLLQVDRLKADYYAIFKRVTNYDYWDLKDIYRLNNLDLKKRKDKIKLNSKLRILSQSDYKKYRSHIEHHQDNKGIPQGSSISGCLANVYMLEIDKMINDFVVSHGGIYRRYSDDFIIILPMATSSLDDIEAIIKRFESIKDRGILELQPEKTQVYKLQNHSVINIGHLFTPRLNEKNKTINFLGFTFDGTAITIRDKTTSKYYYRMGHKAKGVAHQYYRGNGYQGSDKLYQLYSPNGQYGKGNYFTYLSRVQKAFPNQSIMIPKDRIMTKIRLTLKKNRWG	GCATTATGATGAAATTAGGCATAACGGAAAAGGATTGTTGTCAAGATCTCGGTCCAGACTTTATTAATAATATTAGTAATAAAGTCAGTCCCAAGATCGGCTACTATAGAATATGTTTCTTGATCTAGGGTAATCCAGAAGACTCCCACAATTAACAGGAGAATTTG	TAATTG--------TG--------GGAGTCTT---C----------TGG--ATTACCCTAG-------------------------ATCAAGA--------------------AA---CA--TATTCTATAGTAGCCGATCTT-----GGGACTG---ACTTTATTAC---TAATATTATTAAT-----------------------------AAAGTCTGGA----------CCGAGATCTTGAC---------------AACA	TTGACAACA	TAATTGTGGGAGTCTTCTGGATTACCCTAGATCAAGAAACATATTCTATAGTAGCCGATCTTGGGACTGACTTTATTACTAATATTATTAATAAAGTCTGGACCGAGATCTTGACAACA	MTT*LWESSGLP*IKKHIL**PILGLTLLLILLIKSGPRS*Q	FALSE
	17147392	INSDC	GG670120.1	397889	398869	+	EEJ59775.1	hypothetical protein	Lactobacillus johnsonii ATCC 33200	ATCC 33200	GCA_000159355.1	MNINEWFKDPKVLEKSKRGYAHFDLRTDLSKCRNYITKPENIAHHGFYPFIKYDLKYHKYNRTEGRKTKKRTICYASHIDSCIFQYYSCLINEKYNSRLRQDDINKVPIAYRTNLHTDTIAEFNKMYQFMIQYSSSYIMIGDFTSFFDRINHQYLKKQLCDLLQVDRLKADYYAIFKRVTNYDYWDLKDIYRLNNLDLKKKKDKIKLNSKLRILSQSDYKKYRSHIERHQDNKGIPQGSSISGCLANVYMLEIDKMINDFVVSHGGIYRRYSDDFIIILPMATSSLDDIEVIIKRFESFKGRGILELQPEKTQVYKLQNHVYTTPE	GCGTTATGATGAAATTAGGCATAACGGAGAAGGATTGTTGTCAAGATCTCGGTCCAGAATTTATTAATAATATTAGTAATAAATTCAGTTCCAAGATCGGCTACTAGAGAATATGTTTCTTGATCTAGGGTAATCCAGAAGACTCCCACAATTAATAGGAGAATTCGTGTTCTAGGAGAGAG	TAATTG--------TG--------GGAGTCTT---C----------TGG--ATTACCCTAG-------------------------ATCAAGA--------------------AA---CA--TATTCTCTAGTAGCCGATCTT-----GGAACTG---AATTTATTAC---TAATATTATTAAT-----------------------------AAATTCTGGA----------CCGAGATCTTGAC---------------AACA	TTGACAACA	TAATTGTGGGAGTCTTCTGGATTACCCTAGATCAAGAAACATATTCTCTAGTAGCCGATCTTGGAACTGAATTTATTACTAATATTATTAATAAATTCTGGACCGAGATCTTGACAACA	MTT*LWESSGLP*IKKHIL**PILELNLLLILLINSGPRS*Q	FALSE
	17147392	RefSeq	NZ_AZCY01000007.1	49007	49987	-	WP_004894398.1	reverse transcriptase domain-containing protein	Lactobacillus johnsonii ATCC 33200	ATCC 33200	GCF_001433975.1	MNINEWFKDPKVLEKSKRGYAHFDLRTDLSKCRNYITKPENIAHHGFYPFIKYDLKYHKYNRTEGRKTKKRTICYASHIDSCIFQYYSCLINEKYNSRLRQDDINKVPIAYRTNLHTDTIAEFNKMYQFMIQYSSSYIMIGDFTSFFDRINHQYLKKQLCDLLQVDRLKADYYAIFKRVTNYDYWDLKDIYRLNNLDLKKKKDKIKLNSKLRILSQSDYKKYRSHIERHQDNKGIPQGSSISGCLANVYMLEIDKMINDFVVSHGGIYRRYSDDFIIILPMATSSLDDIEVIIKRFESFKGRGILELQPEKTQVYKLQNHVYTTPE	GCGTTATGATGAAATTAGGCATAACGGAGAAGGATTGTTGTCAAGATCTCGGTCCAGAATTTATTAATAATATTAGTAATAAATTCAGTTCCAAGATCGGCTACTAGAGAATATGTTTCTTGATCTAGGGTAATCCAGAAGACTCCCACAATTAATAGGAGAATTCGTGTTCTAGGAGAGAG	TAATTG--------TG--------GGAGTCTT---C----------TGG--ATTACCCTAG-------------------------ATCAAGA--------------------AA---CA--TATTCTCTAGTAGCCGATCTT-----GGAACTG---AATTTATTAC---TAATATTATTAAT-----------------------------AAATTCTGGA----------CCGAGATCTTGAC---------------AACA	TTGACAACA	TAATTGTGGGAGTCTTCTGGATTACCCTAGATCAAGAAACATATTCTCTAGTAGCCGATCTTGGAACTGAATTTATTACTAATATTATTAATAAATTCTGGACCGAGATCTTGACAACA	MTT*LWESSGLP*IKKHIL**PILELNLLLILLINSGPRS*Q	FALSE
	74642420	RefSeq	NC_013504.1	1096390	1097715	-	WP_041822281.1	reverse transcriptase domain-containing protein	Lactobacillus johnsonii FI9785	FI9785	GCF_000091405.1	MNINEWFKDPKVLEKSKRGYAHFDLRTDLTKCKKYITNSKNIERHGFYPFIKYDLEYHKYNRAEGRKTKKRTICYASHIDSCIFQYYSFLINKKYNARLKQDGIYEVPIAYRTDLHTDTIAEFRKMHQFMIQHTSSYVMIGDFTSFFDKIDHQYLKERLCDLLQVDKLNSDYYAIFKRITKYDYWDLTDLYRLNNLNPKKRKDKIKINSKVRILSQSDYKKYRSHIRQHQDNKGIPQGSSISACLANVYMLEIDRLINEFVVARGGIYRRYSDDFIIILPMDTSSTDDIEKIILKFGAFKDKGILELQPEKTQVYKLQDHSVVNIGHLFTPSLNEKNKTINFIGFTFDGNAIKIREKTTSKYYYRMHHKAKGVAHQYYRNKYYKGADKLYQLYFPNGQYGKGNYFTYLSRVQNAFPNQSIMILEDRIMTNIRLTLKKNRWG	GCGTTATGATGAAATTAGGCATAACGGAAAAGGATTGTTGTCAAGATCTCGGTCCAGAATTTATTAATAATATTAGTAATAAATTCAGTTCCAAGATCGGCTACTAGAGAATATGTTTCTTGATCTAGGGTAATCCAGAAGACTCCCACAATTAACAGGAGAATTCG	TAATTG--------TG--------GGAGTCTT---C----------TGG--ATTACCCTAG-------------------------ATCAAGA--------------------AA---CA--TATTCTCTAGTAGCCGATCTT-----GGAACTG---AATTTATTAC---TAATATTATTAAT-----------------------------AAATTCTGGA----------CCGAGATCTTGAC---------------AACA	TTGACAACA	TAATTGTGGGAGTCTTCTGGATTACCCTAGATCAAGAAACATATTCTCTAGTAGCCGATCTTGGAACTGAATTTATTACTAATATTATTAATAAATTCTGGACCGAGATCTTGACAACA	MTT*LWESSGLP*IKKHIL**PILELNLLLILLINSGPRS*Q	FALSE
	98084101	RefSeq	NZ_AYZG01000051.1	324491	325816	-	WP_057719358.1	reverse transcriptase domain-containing protein	Lactobacillus taiwanensis DSM 21401	DSM 21401	GCF_001436695.1	MNINEWFKDPKVLEKSKRGYAHFDLRTDLTKCKNYITNSKNIERHGFYPFIKYDLEYHKYNKAEGRKLKERTICYASHIDSCIFQYYSFLINKKYNARLKQDGIYEVPIAYRTDLHTDTIAEFRKMHQFMIQHPSSYVMIGDFTSFFDKIDHQYLKERLCDLLQVDRLKSDYYAIFKRITKYDYWDLTDLYRLNNLTPKKRKDKIKMNSKPRILSQSDYKKYRSHIRRHQDNKGIPQGSSISACLANVYMQEIDKMINEFVVACGGIYRRYSDDFIIILPMDTSSTDDIEKIILKFEAFKDKGILELQPEKTQVYKLQSHSIVNIGHLFTPSLNEKHKTINFIGFTFDGNAVKIREKTTSKYYYRMHHKAKGVAHQYYRNKYYKGADKLYQLYSPNGRYGRGNYFTYLSRVQEAFPKHSIMIPEGRIMTKIRLTLRKNRWG	GCGTTATGATGAAATTAGGCATAACGGAAAAGGATTGTTGTCAAGATCTCGGTCCAGAATTTATTAATAATATTAGTAATAAATTCAGTTCCAAGATCGGCTACTAGAGAATATGTTTCTTGATCTAGGGTAATCCAGAAGACTCCCACAATTAACAGGAGAATTCG	TAATTG--------TG--------GGAGTCTT---C----------TGG--ATTACCCTAG-------------------------ATCAAGA--------------------AA---CA--TATTCTCTAGTAGCCGATCTT-----GGAACTG---AATTTATTAC---TAATATTATTAAT-----------------------------AAATTCTGGA----------CCGAGATCTTGAC---------------AACA	TTGACAACA	TAATTGTGGGAGTCTTCTGGATTACCCTAGATCAAGAAACATATTCTCTAGTAGCCGATCTTGGAACTGAATTTATTACTAATATTATTAATAAATTCTGGACCGAGATCTTGACAACA	MTT*LWESSGLP*IKKHIL**PILELNLLLILLINSGPRS*Q	FALSE
	26470046	RefSeq	NZ_BCMQ01000001.1	277237	278868	+	WP_006257556.1	reverse transcriptase domain-containing protein	Myroides odoratimimus	CCUG 39352	GCF_001485415.1	MEKPIWLKEKGYLHLSPSLQIGKDYKRIVQIIQNPHFISTYAFYPLIHTNISDRKYKKGNSTKHTTDDRSHTHYDIKTKEPIRNAKVRPLHYASHFDSLVYSYYAYLLNQKYIAKLEEEPLLNQAITAYRKILISKENSSGKSNIHFAKECFDEIKHRALDSEEVMVLAFDLKSFFSTLDHKYLKERWAWLINEPVLPKDHYNVFKSCTNFSYVLLDNLRLTKTKKGGKKRGFDESKLSDIRKKKGYRSFFYDNVDFRNHIKEGKLPVFKNHFYRELNNGKKVQMGIPQGLPISATLANLYLYEFDLTIINNIVKQQGGFYRRYSDDILIMCKPSQEKQIEESVLNLIKSYHIRISEEKTEKFLFKKVIFNKNKDTRLECFKIKNIGDTNKLVPSHLTYLGFEFRGYNVCIKSPNLSKYYRKIVSTIKRRSKRTLRLLEENSNIKTTLYLNQLKKVYNVPIKRPDTELQELRTLKRKRYRLVKHIDGFFHFEHFEVKNKKQANYYSYILRCSSTFGTNSFKRQVRKRKHIAYTAITKHFTSNL	NA	NA	NA	NA	NA	NA
	26470046	RefSeq	NZ_JACAKO010000001.1	501845	503476	-	WP_006257556.1	reverse transcriptase domain-containing protein	Myroides odoratimimus	J21	GCF_030326555.1	MEKPIWLKEKGYLHLSPSLQIGKDYKRIVQIIQNPHFISTYAFYPLIHTNISDRKYKKGNSTKHTTDDRSHTHYDIKTKEPIRNAKVRPLHYASHFDSLVYSYYAYLLNQKYIAKLEEEPLLNQAITAYRKILISKENSSGKSNIHFAKECFDEIKHRALDSEEVMVLAFDLKSFFSTLDHKYLKERWAWLINEPVLPKDHYNVFKSCTNFSYVLLDNLRLTKTKKGGKKRGFDESKLSDIRKKKGYRSFFYDNVDFRNHIKEGKLPVFKNHFYRELNNGKKVQMGIPQGLPISATLANLYLYEFDLTIINNIVKQQGGFYRRYSDDILIMCKPSQEKQIEESVLNLIKSYHIRISEEKTEKFLFKKVIFNKNKDTRLECFKIKNIGDTNKLVPSHLTYLGFEFRGYNVCIKSPNLSKYYRKIVSTIKRRSKRTLRLLEENSNIKTTLYLNQLKKVYNVPIKRPDTELQELRTLKRKRYRLVKHIDGFFHFEHFEVKNKKQANYYSYILRCSSTFGTNSFKRQVRKRKHIAYTAITKHFTSNL	NA	NA	NA	NA	NA	NA
	27424680	RefSeq	NZ_LWCE01000001.1	39850	41226	-	WP_000411470.1	reverse transcriptase domain-containing protein	Streptococcus oralis	CCUG 35754	GCF_001639355.1	MEKINFKSYKCKKYRHIDKRIKIDDVIDYIKNPEKVAHHSFLPFLRYERKSSKYVGYEFSNIDGRPVKFKIRPLMYAGHLDGLIYKYYSDLLNICYNEWMEDNELNFFSVAYRTNKQHQSSIDFAAEAISFIEKQDNAFVIIGDFEKFFDTLDHKLLKDRLQRVLKVQQLPSDWYNIYKSLTKFAFIEKSTLDFSDDSLVLKNDASYFRSIGDFRKYQKYNKCKLNKNIFGIPQGNSLSGVFANIYAIDFDRRLAELSKEFDGFYQRYSDDFIIVLDVEKLYSRYGNSFVEAITNLLKELSDENKIHLQTDKNKKFFINDNVLLNEHNKVNSIDYLGFRFDGNNVKIREKSIYKFYREGRKLIYKSRYIQRKKGLKKLPNRHKIYSLYTDFGKSKKYPSNFIKYAQRSQEIFDKISPNTSNLMLSQLKNRKKKIEKALGYRIHSKMKTTRSSVLHPKS	NA	NA	NA	NA	NA	NA
	27424680	INSDC	CP054135.1	662455	663831	-	QLL96265.1	RNA-dependent DNA polymerase	Streptococcus oralis subsp. oralis	ATCC 10557	GCA_013488065.1	MEKINFKSYKCKKYRHIDKRIKIDDVIDYIKNPEKVAHHSFLPFLRYERKSSKYVGYEFSNIDGRPVKFKIRPLMYAGHLDGLIYKYYSDLLNICYNEWMEDNELNFFSVAYRTNKQHQSSIDFAAEAISFIEKQDNAFVIIGDFEKFFDTLDHKLLKDRLQRVLKVQQLPSDWYNIYKSLTKFAFIEKSTLDFSDDSLVLKNDASYFRSIGDFRKYQKYNKCKLNKNIFGIPQGNSLSGVFANIYAIDFDRRLAELSKEFDGFYQRYSDDFIIVLDVEKLYSRYGNSFVEAITNLLKELSDENKIHLQTDKNKKFFINDNVLLNEHNKVNSIDYLGFRFDGNNVKIREKSIYKFYREGRKLIYKSRYIQRKKGLKKLPNRHKIYSLYTDFGKSKKYPSNFIKYAQRSQEIFDKISPNTSNLMLSQLKNRKKKIEKALGYRIHSKMKTTRSSVLHPKS	NA	NA	NA	NA	NA	NA
	30746593	RefSeq	NZ_AMRG01000005.1	817	2472	+	WP_008488081.1	reverse transcriptase domain-containing protein	Idiomarina xiamenensis 10-D-4	10-D-4	GCF_000299895.1	MDEKEIKVAWKSKYSDVTGNEKDKKRPSYLHFDVRPNFQSACKKIFKEEYIENHSFWPFIFYKAKAEKIKLLSDLLNKHSLTLPATLNNKKNLPKAVKDLIEADPEISKALISTKGNPHKYATWKLRPICYASHLDSLIYSYYADLLYFDYEKLLKKKKLDDIVLAFRKGNGSVGKCNIHHSLKAFNDIKDYEKCVVLAFDVSSFFDILDHSIIKDKWLEVINQSQKHTSLPKHHFKVFKSITSFSYVDRDEVYDLFGISKNKPKKISRNIIKESFYKTLPSFKEPVQKRRRRTRICSSSAFREVVRNKQLKISRNNDNKGIPQGSPMSGLLSNMYMIDFDVELNEYTERHNGKYYRYCDDLLCIIPIQNKAEVESASRQLEKFVYNLAEKFKLDVNEKKTEKFAFMPESALEAIYPDGTQKPISKQSNNIACAKIADKALVYSRLQYLGFKFDGNKITIRSSSISRYQKKLKRGIKYHLQLKRKYDPDGSLKQQKLRELYSHVGMTNFPAYAYRSSAIMNSPAINKQLKNHQRVISKQIKTISKRIDIEP	NA	NA	NA	NA	NA	NA
	30746593	INSDC	AMRG01000005.1	817	2472	+	EKE84364.1	hypothetical protein	Idiomarina xiamenensis 10-D-4	10-D-4	GCA_000299895.1	MDEKEIKVAWKSKYSDVTGNEKDKKRPSYLHFDVRPNFQSACKKIFKEEYIENHSFWPFIFYKAKAEKIKLLSDLLNKHSLTLPATLNNKKNLPKAVKDLIEADPEISKALISTKGNPHKYATWKLRPICYASHLDSLIYSYYADLLYFDYEKLLKKKKLDDIVLAFRKGNGSVGKCNIHHSLKAFNDIKDYEKCVVLAFDVSSFFDILDHSIIKDKWLEVINQSQKHTSLPKHHFKVFKSITSFSYVDRDEVYDLFGISKNKPKKISRNIIKESFYKTLPSFKEPVQKRRRRTRICSSSAFREVVRNKQLKISRNNDNKGIPQGSPMSGLLSNMYMIDFDVELNEYTERHNGKYYRYCDDLLCIIPIQNKAEVESASRQLEKFVYNLAEKFKLDVNEKKTEKFAFMPESALEAIYPDGTQKPISKQSNNIACAKIADKALVYSRLQYLGFKFDGNKITIRSSSISRYQKKLKRGIKYHLQLKRKYDPDGSLKQQKLRELYSHVGMTNFPAYAYRSSAIMNSPAINKQLKNHQRVISKQIKTISKRIDIEP	NA	NA	NA	NA	NA	NA
	43888078	RefSeq	NZ_AVAI01000029.1	315	1871	-	WP_021730248.1	reverse transcriptase/maturase family protein	Lactiplantibacillus paraplantarum	AY01	GCF_000469115.1	MNNNINKPNNFDIKNYISKSYLHFDFPLTTAEATNFLSSISTDVLCKHRYLPFITYSIVFKKYLPKEKDVKPKRRKISLSSHHDALIYKYYSEILGYNYEKYVKNNNFQLVATAYRKNIGMDSIKAAREVFNFIDQTNESWIIKGDFHHFFDTLNHKILIKNIKEVLNVTVIPNDWKKMLTSLLKFKSISREKLKSQLSMVGINSPFKRNNQRAYIKNIRMLGELIKNNQLIFSNKNNVGIPQGTAISATLANVYMINFDKQINKITKHFNGIYRRYSDDFIIVIPTTTPLYKIISFKRYIVKRSQNINLTIEPHKTKIFKFESAKSSITKLSYSNKKLKNNKSNKISSTPSSLDYLGFMFDGISVSLRPKSIYKYSYKSKRALKRLIMLENDNHISSLGNDEIQAKIQNYYVKKYPNGHEPATWRIANNYERKNYVDRIIAAKSRKINDILSFHKNVTQRYLCFNPRGKNISMMNYAIRAQKEFNKSQHSYNVVILKQGKRQIKRNQIALGKNRKNR	NA	NA	NA	NA	NA	NA
	43888078	INSDC	AVAI01000029.1	315	1871	-	ERL45467.1	hypothetical protein	Lactiplantibacillus paraplantarum	AY01	GCA_000469115.1	MNNNINKPNNFDIKNYISKSYLHFDFPLTTAEATNFLSSISTDVLCKHRYLPFITYSIVFKKYLPKEKDVKPKRRKISLSSHHDALIYKYYSEILGYNYEKYVKNNNFQLVATAYRKNIGMDSIKAAREVFNFIDQTNESWIIKGDFHHFFDTLNHKILIKNIKEVLNVTVIPNDWKKMLTSLLKFKSISREKLKSQLSMVGINSPFKRNNQRAYIKNIRMLGELIKNNQLIFSNKNNVGIPQGTAISATLANVYMINFDKQINKITKHFNGIYRRYSDDFIIVIPTTTPLYKIISFKRYIVKRSQNINLTIEPHKTKIFKFESAKSSITKLSYSNKKLKNNKSNKISSTPSSLDYLGFMFDGISVSLRPKSIYKYSYKSKRALKRLIMLENDNHISSLGNDEIQAKIQNYYVKKYPNGHEPATWRIANNYERKNYVDRIIAAKSRKINDILSFHKNVTQRYLCFNPRGKNISMMNYAIRAQKEFNKSQHSYNVVILKQGKRQIKRNQIALGKNRKNR	NA	NA	NA	NA	NA	NA
	48943106	RefSeq	NZ_AZGA01000066.1	44476	45990	-	WP_035453940.1	reverse transcriptase/maturase family protein	Agrilactobacillus composti DSM 18527 = JCM 14202	DSM 18527	GCF_001436375.1	MQIDTGIKALLTASQKKYTHFDFPVPEIEKERLIKELRSDLFTHHRYLPLISFRIKIKKYKASEQRVLIKERNISLPSHHDTLVYRFFGAILNQQYSIFAKAHGIDEVAVAYREKGHGSNIIVARDVINTIVDNKESWIIKGDFKSFFDTLDHKKLEQELVNILGNPLTPEWRSMLKAITKYRMISQRRLHAQLKVAGLRMSHRKYGTAYVKDLKTLGKLIRDKKIRLSRINQRGIPQGTAVSAVLANVYMGTFDQILSRKVSNMGGIYRRYSDDFVVVLPKGRINFQSVIELKKLIISFSVTKLGLEISSEKTKLYEYRGINKDIRVWNGSSWGKMAFDYLGFIFDGYSVSLRSKSIYKFIYRGKRAVNDLITLETDRQHISSRDDIDMLVENYKKKRYKYKTGIEHSWRSAFPYERKRLKIRLENAKQIKDSTHYKLHKAITIRYLASVPKKDRQSMLGYAKKAQQKFDEISHPYHVVIYRQVMRQIKRNQKRLGKSRGKNV	NA	NA	NA	NA	NA	NA
	48943106	RefSeq	NZ_BAMK01000019.1	43414	44928	-	WP_035453940.1	reverse transcriptase/maturase family protein	Agrilactobacillus composti DSM 18527 = JCM 14202	JCM 14202	GCF_000583695.1	MQIDTGIKALLTASQKKYTHFDFPVPEIEKERLIKELRSDLFTHHRYLPLISFRIKIKKYKASEQRVLIKERNISLPSHHDTLVYRFFGAILNQQYSIFAKAHGIDEVAVAYREKGHGSNIIVARDVINTIVDNKESWIIKGDFKSFFDTLDHKKLEQELVNILGNPLTPEWRSMLKAITKYRMISQRRLHAQLKVAGLRMSHRKYGTAYVKDLKTLGKLIRDKKIRLSRINQRGIPQGTAVSAVLANVYMGTFDQILSRKVSNMGGIYRRYSDDFVVVLPKGRINFQSVIELKKLIISFSVTKLGLEISSEKTKLYEYRGINKDIRVWNGSSWGKMAFDYLGFIFDGYSVSLRSKSIYKFIYRGKRAVNDLITLETDRQHISSRDDIDMLVENYKKKRYKYKTGIEHSWRSAFPYERKRLKIRLENAKQIKDSTHYKLHKAITIRYLASVPKKDRQSMLGYAKKAQQKFDEISHPYHVVIYRQVMRQIKRNQKRLGKSRGKNV	NA	NA	NA	NA	NA	NA
	74016567	INSDC	MUGX01000002.1	266567	268186	+	OXA91883.1	hypothetical protein	Flavobacterium hibernum	ATCC 51468	GCA_002217315.1	MNKPIWLKEKGYIHLSPSLELGNNWHKTVKKITDKKYIEKYAFYPLIHTIISDRKFKKGNLKKFTTDKRSHTHYRTKTLHPVKNSKNRPLHYASHMDALIYGYYADILREKYENLLVKEPLQDEAVIAYRKIETFKGSGIGKSNIHFAKECFEEIKNRAQNDNEVAVLAIDLKSFFSTLDHKILKEQWSKVLNQNDQIPEDHYKVFKACTNFKYVLLDDLRIKRNKNGRKAPYNESKLAQIRKTKGFRCFFDSNEDFRTYIKEGKLPIYSNPFSKKLENGKTVKNGIPQGLPISAVLANLYLFDFDLDIVNRWVKPHNAYYRRYSDDIFIVCDKNLCDEIEKDINNLIKKYEIKISTEKTEKFVFRNIKKNDNIRLECFRIIEDSKEVASAMTYLGFEFRGFHTGIKSTNLAKYYRKIISTVKRKSKRTLKLMEENPNAKKTIFKNQLRKIYNLPVKFTDGDLTEKKINRKMRYNLVLNERGFYEFKFSARNNKKQANYHSYIKRCCYEFQTNSFQKQIKKSKNIAYSAIHKYLNENSY	NA	NA	NA	NA	NA	NA
	74016567	INSDC	UGGR01000005.1	759024	760643	-	STO18986.1	Reverse transcriptase (RNA-dependent DNA polymerase)	Flavobacterium hibernum	NCTC13514	GCA_900450525.1	MNKPIWLKEKGYIHLSPSLELGNNWHKTVKKITDKKYIEKYAFYPLIHTIISDRKFKKGNLKKFTTDKRSHTHYRTKTLHPVKNSKNRPLHYASHMDALIYGYYADILREKYENLLVKEPLQDEAVIAYRKIETFKGSGIGKSNIHFAKECFEEIKNRAQNDNEVAVLAIDLKSFFSTLDHKILKEQWSKVLNQNDQIPEDHYKVFKACTNFKYVLLDDLRIKRNKNGRKAPYNESKLAQIRKTKGFRCFFDSNEDFRTYIKEGKLPIYSNPFSKKLENGKTVKNGIPQGLPISAVLANLYLFDFDLDIVNRWVKPHNAYYRRYSDDIFIVCDKNLCDEIEKDINNLIKKYEIKISTEKTEKFVFRNIKKNDNIRLECFRIIEDSKEVASAMTYLGFEFRGFHTGIKSTNLAKYYRKIISTVKRKSKRTLKLMEENPNAKKTIFKNQLRKIYNLPVKFTDGDLTEKKINRKMRYNLVLNERGFYEFKFSARNNKKQANYHSYIKRCCYEFQTNSFQKQIKKSKNIAYSAIHKYLNENSY	NA	NA	NA	NA	NA	NA
	78703591	INSDC	CP050133.1	1840424	1841779	-	QIP50089.1	RNA-dependent DNA polymerase	Streptococcus cristatus ATCC 51100	ATCC 51100	GCA_011612585.1	MKKINFDLYRCKGYLHIDKQVSIHKVKNYIVNPEKIAHHSFLPFLCYNKISEKFVGYERASTGNRPVKQKIRTLMYSGHLDSFIYKYYSDILNIYYNEWITEAKLDKYSVAYRTNRKHQSNINFAAEAIHFIEKQSTAYVIVGDFEKFFDTLDHELLKERLSAILNVKQLPPDWYNIYKSLTKFAFIDKETLDNSDNPLVQHNYISYFKNIRDFRKFKKENKCKLNKNSYGIPQGNSLSGILANIYAIDFDKCMSDISKDFDGFYQRYSDDFILVLNIEKLIDKYGEDYVEKVNEIIEDLSKTNRIYLQLEKIKTYFIKDKIVINNNDRVCQIDYLGFSFDGKNVKIREKSIYKFYRNARKLIYDSKVIQKRKGLAKLPNRHKIYSLYTDFGRSKYYPSNFISYAKRAQHIFNKISPNTNNLMLAQLKNRKKKIESALGYRIHSRIEKSNK	NA	NA	NA	NA	NA	NA
	78703591	RefSeq	NZ_LAWD01000037.1	7493	8848	+	WP_045498005.1	reverse transcriptase/maturase family protein	Streptococcus cristatus	DOBICBV2	GCF_001588855.1	MKKINFDLYRCKGYLHIDKQVSIHKVKNYIVNPEKIAHHSFLPFLCYNKISEKFVGYERASTGNRPVKQKIRTLMYSGHLDSFIYKYYSDILNIYYNEWITEAKLDKYSVAYRTNRKHQSNINFAAEAIHFIEKQSTAYVIVGDFEKFFDTLDHELLKERLSAILNVKQLPPDWYNIYKSLTKFAFIDKETLDNSDNPLVQHNYISYFKNIRDFRKFKKENKCKLNKNSYGIPQGNSLSGILANIYAIDFDKCMSDISKDFDGFYQRYSDDFILVLNIEKLIDKYGEDYVEKVNEIIEDLSKTNRIYLQLEKIKTYFIKDKIVINNNDRVCQIDYLGFSFDGKNVKIREKSIYKFYRNARKLIYDSKVIQKRKGLAKLPNRHKIYSLYTDFGRSKYYPSNFISYAKRAQHIFNKISPNTNNLMLAQLKNRKKKIESALGYRIHSRIEKSNK	NA	NA	NA	NA	NA	NA
	79084753	RefSeq	NZ_JYOV01000019.1	26840	28153	-	WP_052696568.1	reverse transcriptase domain-containing protein	Streptococcus infantis	UC6950A	GCF_000963255.1	MIDRVIDYITDPEKVARHSFLPFLRYERKSSKYVGCEFSNIDGRPVKFKIRPLMYAGHLDGLIYKYYSDLLNICYNEWMEDNELDFFSVAYRTNKQHQSSINFAAEAISFIEKQDNALVIIGDFEKFFDTLDHKLLKDRLQRVLKVQQLPSDWYNIYKSLTKFAFIEKSTLDFSDDSLVLKNDVSYFRSIGDFRKFQKYNKCKLNKNIFGIPQGNSLSGVLANIYAIDFDRSLAELSKEFDGFYQRYSDDFIIVLDVEKLYSRYGNDFVESITNLLKELSDENKIHLQTDKNKKFFINDNVVLNEHNKVNGIDYLGFRFDGNNVKILEKSIYKFYREGRKLIYKSKYIQRKKGLKKLPNRHKIYSLYTDFGKSKKYPSNFIKYAQRSQEIFDKISPNTSNLMLSQLKNRKKKIEKALGYRIHSKMKTTHSSVLHTKS	NA	NA	NA	NA	NA	NA
	79084753	INSDC	JYOV01000019.1	26840	28153	-	KJU91412.1	Reverse transcriptase (RNA-dependent DNA polymerase)	Streptococcus infantis	UC6950A	GCA_000963255.1	MIDRVIDYITDPEKVARHSFLPFLRYERKSSKYVGCEFSNIDGRPVKFKIRPLMYAGHLDGLIYKYYSDLLNICYNEWMEDNELDFFSVAYRTNKQHQSSINFAAEAISFIEKQDNALVIIGDFEKFFDTLDHKLLKDRLQRVLKVQQLPSDWYNIYKSLTKFAFIEKSTLDFSDDSLVLKNDVSYFRSIGDFRKFQKYNKCKLNKNIFGIPQGNSLSGVLANIYAIDFDRSLAELSKEFDGFYQRYSDDFIIVLDVEKLYSRYGNDFVESITNLLKELSDENKIHLQTDKNKKFFINDNVVLNEHNKVNGIDYLGFRFDGNNVKILEKSIYKFYREGRKLIYKSKYIQRKKGLKKLPNRHKIYSLYTDFGKSKKYPSNFIKYAQRSQEIFDKISPNTSNLMLSQLKNRKKKIEKALGYRIHSKMKTTHSSVLHTKS	NA	NA	NA	NA	NA	NA
	80642282	INSDC	JATJ01000003.1	173927	175279	+	KKF45005.1	RNA-directed DNA polymerase	Streptococcus uberis C9359	C9359	GCA_000975335.1	MMDKNNINYSTKQYKHIDKKVKFDKVKNYVFNSNKIAKHSFLPFIHYKIIFEKYSNGLNYNCRPIKIKTRDIYYSGHLDGYIYKYYSEILNEKYNKFMVSNNLDEVSLAYRDNKFHMSSINFAAELINHISKLTEGVIIIGDFTNFFDKLDHKLLKERLVRILENDKQTNTGKLNNDWFNIYRSLTKYGFLDKEELEKKGKNIFKDRYFEKLNDFWKYKKVHKVKNNTDSFGIPQGTAISGVFANVYSIDFDKMLSSIAAKYKGIYRRYSDDFVLILDTREKDGICINEVYTQLLNIAKENKIELQPDKTKLYKKCDNKIFQYDIELNKMLNVSTHIDFLGFTYDGINVRMREKSIYKFYRKSKKIIRQSRTLQKKLHLKKLPHRHLIYSLYTDFGSSSKYSSNFIKYAKRSQSIFDKYSPDTKNLMLDQLKNRKKKVERYLGYNLHIKY	NA	NA	NA	NA	NA	NA
	80642282	INSDC	JATF01000004.1	173927	175279	+	KKF54743.1	RNA-directed DNA polymerase	Streptococcus uberis C5388	C5388	GCA_000975505.1	MMDKNNINYSTKQYKHIDKKVKFDKVKNYVFNSNKIAKHSFLPFIHYKIIFEKYSNGLNYNCRPIKIKTRDIYYSGHLDGYIYKYYSEILNEKYNKFMVSNNLDEVSLAYRDNKFHMSSINFAAELINHISKLTEGVIIIGDFTNFFDKLDHKLLKERLVRILENDKQTNTGKLNNDWFNIYRSLTKYGFLDKEELEKKGKNIFKDRYFEKLNDFWKYKKVHKVKNNTDSFGIPQGTAISGVFANVYSIDFDKMLSSIAAKYKGIYRRYSDDFVLILDTREKDGICINEVYTQLLNIAKENKIELQPDKTKLYKKCDNKIFQYDIELNKMLNVSTHIDFLGFTYDGINVRMREKSIYKFYRKSKKIIRQSRTLQKKLHLKKLPHRHLIYSLYTDFGSSSKYSSNFIKYAKRSQSIFDKYSPDTKNLMLDQLKNRKKKVERYLGYNLHIKY	NA	NA	NA	NA	NA	NA
	83279864	RefSeq	NZ_LEKS01000005.1	238966	240615	-	WP_047775362.1	reverse transcriptase domain-containing protein	Flavobacterium sp. ABG	ABG	GCF_001027725.1	MDKPSWLKEKGYLHLSPSLELGNNWSKTVKKIKDKKYIETYAFYPLIHTIISDRKFKKGNLKKFTTDKRSHTHYRSKTLHPVRNSKDRPLHYASHMDALIYGYYADILREKYESLLKKEPLQDEAVIAYRKIETFRGSETGKSNIHFAKECFAEIKNRTQNNKEVSVLAIDLKSFFSTLDHKILKKQWGKVLNQTNDIPKDHYRVYKACTNFKYVLLDDLRVEKNKNGKKAPYNESKLANIRKTKGFRCFFDSNDDFRTYIKEGKLSIYSNPFSKKLENGKTVKNGIPQGLPISAILANLYLFDFDLDIVNRWVKPHNVYYRRYSDDIFIVCDKSLCDEIEKDISNLIKKYEIKISTEKTEKFVFKNVHNNNNNNNNNNNNNNTRLECFRIRDDSLEVASAMTYLGFEFRGYHTGIKSTNLAKYYRKIISTVKRKSKRVLKLMEENPNTKKTIFKNQLRKIYNLPVKFTDGDLTEKKINRKMRYNLVLNDRGFYEFKFSIRNNKKQANYHSYIKRCCSEFQTNSFQKQINKSKNIAYSAIHKYLNENSN	NA	NA	NA	NA	NA	NA
	83279864	INSDC	LEKS01000005.1	238966	240615	-	KLT70531.1	DNA polymerase	Flavobacterium sp. ABG	ABG	GCA_001027725.1	MDKPSWLKEKGYLHLSPSLELGNNWSKTVKKIKDKKYIETYAFYPLIHTIISDRKFKKGNLKKFTTDKRSHTHYRSKTLHPVRNSKDRPLHYASHMDALIYGYYADILREKYESLLKKEPLQDEAVIAYRKIETFRGSETGKSNIHFAKECFAEIKNRTQNNKEVSVLAIDLKSFFSTLDHKILKKQWGKVLNQTNDIPKDHYRVYKACTNFKYVLLDDLRVEKNKNGKKAPYNESKLANIRKTKGFRCFFDSNDDFRTYIKEGKLSIYSNPFSKKLENGKTVKNGIPQGLPISAILANLYLFDFDLDIVNRWVKPHNVYYRRYSDDIFIVCDKSLCDEIEKDISNLIKKYEIKISTEKTEKFVFKNVHNNNNNNNNNNNNNNTRLECFRIRDDSLEVASAMTYLGFEFRGYHTGIKSTNLAKYYRKIISTVKRKSKRVLKLMEENPNTKKTIFKNQLRKIYNLPVKFTDGDLTEKKINRKMRYNLVLNDRGFYEFKFSIRNNKKQANYHSYIKRCCSEFQTNSFQKQINKSKNIAYSAIHKYLNENSN	NA	NA	NA	NA	NA	NA
	88502516	RefSeq	NZ_AJYA01000002.1	164040	164786	+	WP_050977299.1	hypothetical protein	Nitritalea halalkaliphila LW7	LW7	GCF_000265075.1	MVQSYLPKLVQLYLPITSFFYASHLDALIFSYYAHILSDTYEKKIKEPIYDLSEVVNAYRSIPVNPLIIDGPNKCNIDFANDAFEFIRSYEEEEFVVIAFDISSFFDNLNHKLLRERWAQVWGNVGGLKNGELPSDHFNVFKNITRFSYIDIVDIFEEFKDRIITRKTRKDGSFGPFKEKPVKKIKYLRNQNALAFCNLKDFLKVKGKLLQPSKTKKLKDGRVVPRNFGIPQGSPISSVLANIYLFEF	NA	NA	NA	NA	NA	NA
	89690952	RefSeq	NZ_JSYN01000047.1	2327	3934	-	WP_052266486.1	reverse transcriptase domain-containing protein	Pedobacter kyungheensis	KACC 16221	GCF_000812965.1	MQDFTFNPKDDSWLKNRGYLHITKKWNVKNKRAEIYSKLQDRNFIAKHAFFPLLHAVIKERKYKKHPETKERSHVHKSGTDRKVEHKPTAKKRPLHYATHIDALIFSFYSAWLIELYEKKLQSDEELHNAIIAYRKIPQSIENPKGKSTIHFAKEAFDEIKLRANDGCIVLMFDIESFFSSLNHKKLKAAWVDLLHAPTSSGNVQRTLPPDHYNVFKACTHFNYILKDQLRLKQCKIGRREGFDETKLAAIRKNHGVEAFFSDPAEFRDELKNKKLQVFSKQFMKNGQQIGIPQGLPISAVLANLYLLEFDCSIIDDLVKDKQCFYRRYSDDILIICKPDQKDEIERIVIEKIDKADLVISKHKTETFYFNKNDILKGKRLTYLGFEFDGENAFVKSANLARFYRRMIHAVKIKAERAVKLAFADNTKPFIFKSRLVKLYKRVDLDSEREKPFKIKRLVKGRNGLYVYKEKTVDPKDLKEYKPKKSNYITYMKKATDTIGSGKIFNQIKNRKAIFHKAMSHHLKRLKAKYAELYS	NA	NA	NA	NA	NA	NA
	90195108	RefSeq	NZ_JATJ01000003.1	173930	175279	+	WP_052712302.1	reverse transcriptase domain-containing protein	Streptococcus uberis C9359	C9359	GCF_000975335.1	MDKNNINYSTKQYKHIDKKVKFDKVKNYVFNSNKIAKHSFLPFIHYKIIFEKYSNGLNYNCRPIKIKTRDIYYSGHLDGYIYKYYSEILNEKYNKFMVSNNLDEVSLAYRDNKFHMSSINFAAELINHISKLTEGVIIIGDFTNFFDKLDHKLLKERLVRILENDKQTNTGKLNNDWFNIYRSLTKYGFLDKEELEKKGKNIFKDRYFEKLNDFWKYKKVHKVKNNTDSFGIPQGTAISGVFANVYSIDFDKMLSSIAAKYKGIYRRYSDDFVLILDTREKDGICINEVYTQLLNIAKENKIELQPDKTKLYKKCDNKIFQYDIELNKMLNVSTHIDFLGFTYDGINVRMREKSIYKFYRKSKKIIRQSRTLQKKLHLKKLPHRHLIYSLYTDFGSSSKYSSNFIKYAKRSQSIFDKYSPDTKNLMLDQLKNRKKKVERYLGYNLHIKY	NA	NA	NA	NA	NA	NA
	90195108	RefSeq	NZ_JATF01000004.1	173930	175279	+	WP_052712302.1	reverse transcriptase domain-containing protein	Streptococcus uberis C5388	C5388	GCF_000975505.1	MDKNNINYSTKQYKHIDKKVKFDKVKNYVFNSNKIAKHSFLPFIHYKIIFEKYSNGLNYNCRPIKIKTRDIYYSGHLDGYIYKYYSEILNEKYNKFMVSNNLDEVSLAYRDNKFHMSSINFAAELINHISKLTEGVIIIGDFTNFFDKLDHKLLKERLVRILENDKQTNTGKLNNDWFNIYRSLTKYGFLDKEELEKKGKNIFKDRYFEKLNDFWKYKKVHKVKNNTDSFGIPQGTAISGVFANVYSIDFDKMLSSIAAKYKGIYRRYSDDFVLILDTREKDGICINEVYTQLLNIAKENKIELQPDKTKLYKKCDNKIFQYDIELNKMLNVSTHIDFLGFTYDGINVRMREKSIYKFYRKSKKIIRQSRTLQKKLHLKKLPHRHLIYSLYTDFGSSSKYSSNFIKYAKRSQSIFDKYSPDTKNLMLDQLKNRKKKVERYLGYNLHIKY	NA	NA	NA	NA	NA	NA
	90435591	RefSeq	NZ_KV838560.1	29040	30365	-	WP_053030090.1	DNA polymerase	Staphylococcus sp. HMSC34C02	HMSC34C02	GCF_001838705.1	MKFISKNYLHIDSKISYGKVKEYISSPTSIATHSFLPLIHSDLNFEKFDESHKTFYNDRPVKVKTRKIMYAGHLDNFIYKYYAELLNTHYYNQFCKNNEIDDCIIAYRNNKPGQSNIHFAAEVINSIVMYEKCYILIGDFSNYFNYIDHSILKANLKKVLNTNYLNKDWFNIFKSVTKYGYYDKDFLEEKIGTEKMLRSLNKRSFFESVKKFRNFQRIYKPKFNNEKYGIPQGTAISAVFANIYAINFDIKMKNFTEKYLGLYRRYSDDFILIIPYQFIDSPFEEEIVSFVKQLTAKHKIDLQDKKTDLYLFDNSKIKSLNNDSKHQLDYLGFVFDGQSVKMRSKSPYKFYRNAKKQISFAKDRMLKSDLNKLPYRKRIYKLYTDLGTSNNGKNNFIDYAKRAQLIFDKLSPQTNNIIMQQINNRKKKIEKLLGYKIHSRL	NA	NA	NA	NA	NA	NA
	90435591	INSDC	KV838560.1	29040	30365	-	OHR82455.1	RNA-dependent DNA polymerase	Staphylococcus sp. HMSC34C02	HMSC34C02	GCA_001838705.1	MKFISKNYLHIDSKISYGKVKEYISSPTSIATHSFLPLIHSDLNFEKFDESHKTFYNDRPVKVKTRKIMYAGHLDNFIYKYYAELLNTHYYNQFCKNNEIDDCIIAYRNNKPGQSNIHFAAEVINSIVMYEKCYILIGDFSNYFNYIDHSILKANLKKVLNTNYLNKDWFNIFKSVTKYGYYDKDFLEEKIGTEKMLRSLNKRSFFESVKKFRNFQRIYKPKFNNEKYGIPQGTAISAVFANIYAINFDIKMKNFTEKYLGLYRRYSDDFILIIPYQFIDSPFEEEIVSFVKQLTAKHKIDLQDKKTDLYLFDNSKIKSLNNDSKHQLDYLGFVFDGQSVKMRSKSPYKFYRNAKKQISFAKDRMLKSDLNKLPYRKRIYKLYTDLGTSNNGKNNFIDYAKRAQLIFDKLSPQTNNIIMQQINNRKKKIEKLLGYKIHSRL	NA	NA	NA	NA	NA	NA
	93784220	INSDC	QOSF01000001.1	5303	6859	+	RCI91528.1	reverse transcriptase	Lactiplantibacillus plantarum	CRL 681	GCA_003325775.1	MNNNINKPNNFDIKNYISKSYLHFDFPLTTAEATNFLSSISTDVLCKHRYLPFITYSIVFKKYLPKEKDVKPKRRKISLSSHHDALIYKYYSEILGYNYEKYVKNNNFQLVATAYRKNIGMDSIKAAREVFNFIDQTNESWIIKGDFHHFFDTLNHKILIKNIKEVLNVTVIPNDWKKMLTSLLKFKSISREKLKSQLSMVGINSPFKRNNQRAYIKNIRMLGELIKNNQLIFSNKNNVGIPQGTAISATLANVYMINFDKQINKITKHFNGIYRRYSDDFIIVIPTTTPLYKIISFKRYIVKRSQNINLTIEPHKTKIFKFESAKSSITKLSYSNKKLKNNKSNKISSTPSSLDYLGFMFDGISVSLRPKSIYKYSYKSKRALKRLIMLENDNHISSLGNDEIQAKIQNYYVKKYPNGHEPATWRIANNYERKNYVDRIIAAKSRKINDILSFHKNVTQRYLCFNPRGKNISMMNYAIRAQKEFNKSQHSYNVVILKQVKRQIKRNQIALGKNRKNR	NA	NA	NA	NA	NA	NA
	97296857	RefSeq	NZ_JAMWMF010000002.1	187397	188713	+	WP_056936123.1	reverse transcriptase domain-containing protein	Staphylococcus equorum	Sil NS 13	GCF_035794135.1	MKYYSKNYLHFDKRISFDKVKNYVTNPSQIARHSFLPLIQYIYSFEKYVSKAPSNNRPIRTKERSIMYAGHLDNFIYKYYADYLNSHYYNYICKKLSIDECIIAYRNNKPRKSNIDFAAEVINQIVIYKESYIYIGDFANYFDRINHAILKENLKRVLNVNKIPSDWFNIYKSITKYGFYKKDFIESKIGREKYLRSQNKRSYFSSLKDFRDFQKVYGTNYNDKKFGIPQGTAISAVFANIYALGFDLKMKQIADKHFGIYRRYSDDFILILPIRKDVNEYQFIEKEIKDLAESYKIDIKDEKTNTFLYSNYEVVNLNNEDIRHMDYLGFNFDGKNVRMRSKSVYKFYRKAKKLINYAQSRKIERQLEVLPYRKSIYRLYTDLGETKKGRNSFIDYTKKAQIKFDYLSPYTNNMMLQQISNRKKKIEKLLGIQIHTER	NA	NA	NA	NA	NA	NA
	97296857	RefSeq	NZ_CP013114.1	2696726	2698042	-	WP_056936123.1	reverse transcriptase domain-containing protein	Staphylococcus equorum	KS1039	GCF_001432245.1	MKYYSKNYLHFDKRISFDKVKNYVTNPSQIARHSFLPLIQYIYSFEKYVSKAPSNNRPIRTKERSIMYAGHLDNFIYKYYADYLNSHYYNYICKKLSIDECIIAYRNNKPRKSNIDFAAEVINQIVIYKESYIYIGDFANYFDRINHAILKENLKRVLNVNKIPSDWFNIYKSITKYGFYKKDFIESKIGREKYLRSQNKRSYFSSLKDFRDFQKVYGTNYNDKKFGIPQGTAISAVFANIYALGFDLKMKQIADKHFGIYRRYSDDFILILPIRKDVNEYQFIEKEIKDLAESYKIDIKDEKTNTFLYSNYEVVNLNNEDIRHMDYLGFNFDGKNVRMRSKSVYKFYRKAKKLINYAQSRKIERQLEVLPYRKSIYRLYTDLGETKKGRNSFIDYTKKAQIKFDYLSPYTNNMMLQQISNRKKKIEKLLGIQIHTER	NA	NA	NA	NA	NA	NA
	99293224	INSDC	BCMQ01000001.1	277207	278868	+	GAQ12602.1	hyperthetical protein	Myroides odoratimimus	CCUG39352	GCA_001485415.1	MFTRSYFLINMEKPIWLKEKGYLHLSPSLQIGKDYKRIVQIIQNPHFISTYAFYPLIHTNISDRKYKKGNSTKHTTDDRSHTHYDIKTKEPIRNAKVRPLHYASHFDSLVYSYYAYLLNQKYIAKLEEEPLLNQAITAYRKILISKENSSGKSNIHFAKECFDEIKHRALDSEEVMVLAFDLKSFFSTLDHKYLKERWAWLINEPVLPKDHYNVFKSCTNFSYVLLDNLRLTKTKKGGKKRGFDESKLSDIRKKKGYRSFFYDNVDFRNHIKEGKLPVFKNHFYRELNNGKKVQMGIPQGLPISATLANLYLYEFDLTIINNIVKQQGGFYRRYSDDILIMCKPSQEKQIEESVLNLIKSYHIRISEEKTEKFLFKKVIFNKNKDTRLECFKIKNIGDTNKLVPSHLTYLGFEFRGYNVCIKSPNLSKYYRKIVSTIKRRSKRTLRLLEENSNIKTTLYLNQLKKVYNVPIKRPDTELQELRTLKRKRYRLVKHIDGFFHFEHFEVKNKKQANYYSYILRCSSTFGTNSFKRQVRKRKHIAYTAITKHFTSNL	NA	NA	NA	NA	NA	NA
	100263157	INSDC	BCNG01000052.1	7841	8824	-	GAQ49694.1	hypothetical protein	Flavobacterium psychrophilum	KTEN-1510	GCA_001485515.1	MWCDVLKVEKLPADHFNVYKNITRFSHVDIVDIFNEFKDKIHTQKTNKFGLKLKRRKKKIDKIKFLRDQDAIAFCTEKEFFKVKNKLLQPSKTKIIDDKVVYRNFGIPQGSPISSVLANMYLLHFDKLINDFTTSVGGIYRRYSDDMIVVCPLNQKANLVELVYSEIKKYKLEIQPTKTQIFQFEYKNGKLECGEEYQDGKLINWNKNFIYLGFEFDGQSVLLKSASLAGFYRKMKRSIRRAKYYSKKTKKEIFKRRLLKRHSYIGAKRTRKYIWNENKKKFIKSEYYNWGNFLSYAFKAADIMINNKIKRQTRKHWNILNREINKK	NA	NA	NA	NA	NA	NA
	100263157	INSDC	BDSH01000051.1	7838	8821	-	GAW90303.1	hypothetical protein	Flavobacterium psychrophilum	SSADA-1411	GCA_002207815.1	MWCDVLKVEKLPADHFNVYKNITRFSHVDIVDIFNEFKDKIHTQKTNKFGLKLKRRKKKIDKIKFLRDQDAIAFCTEKEFFKVKNKLLQPSKTKIIDDKVVYRNFGIPQGSPISSVLANMYLLHFDKLINDFTTSVGGIYRRYSDDMIVVCPLNQKANLVELVYSEIKKYKLEIQPTKTQIFQFEYKNGKLECGEEYQDGKLINWNKNFIYLGFEFDGQSVLLKSASLAGFYRKMKRSIRRAKYYSKKTKKEIFKRRLLKRHSYIGAKRTRKYIWNENKKKFIKSEYYNWGNFLSYAFKAADIMINNKIKRQTRKHWNILNREINKK	NA	NA	NA	NA	NA	NA
	120352477	INSDC	KV826880.1	5275	6636	-	OHO42766.1	hypothetical protein	Aerococcus sp. HMSC035B07	HMSC035B07	GCA_001836025.1	MCVNCQKYISIDNYKMKPYKHIDRPIRIQKAKSYVMSPTKVAKHSFLPFISYVLSNEKWTGIPNNELEGRPIKIKERQIMYAGHFDSYIYKYYSQLLNCKYTDYLKQNNLDRVATAYRNNKSGESNINFAAEVINFIKQQPEAWIYVGDFEKYFDTLDHELLKTRLKTILDTSYLSDDWYNIFKSLTKFGYYDREALDNYQNTQQEAFKGQEKRYFYSLKEFRTYQKFNKCSYNKQSFGIPQGTSISPVLANIYAIDFDQSMQEIAAKYNGIYRRYSDDFILVLPKLRSDYDQERVIKIIEQEAKINKIKINSDKSQKYYFINNDLLKLAPNSMNAKGHLDYLGFIFDGKNVRMRNKSVQKFYRKTKRTIGYAKWVKYDKNLKKLPYRKVIYNLYTDMGLNYKTYGNFINYTKRAQRIFDANSPNTNNLMMQQLSNRKKKIEKYLGYKIHIKL	NA	NA	NA	NA	NA	NA
	120352477	INSDC	KV797919.1	33388	34749	+	OFN05351.1	hypothetical protein	Aerococcus sp. HMSC062A02	HMSC062A02	GCA_001809535.1	MCVNCQKYISIDNYKMKPYKHIDRPIRIQKAKSYVMSPTKVAKHSFLPFISYVLSNEKWTGIPNNELEGRPIKIKERQIMYAGHFDSYIYKYYSQLLNCKYTDYLKQNNLDRVATAYRNNKSGESNINFAAEVINFIKQQPEAWIYVGDFEKYFDTLDHELLKTRLKTILDTSYLSDDWYNIFKSLTKFGYYDREALDNYQNTQQEAFKGQEKRYFYSLKEFRTYQKFNKCSYNKQSFGIPQGTSISPVLANIYAIDFDQSMQEIAAKYNGIYRRYSDDFILVLPKLRSDYDQERVIKIIEQEAKINKIKINSDKSQKYYFINNDLLKLAPNSMNAKGHLDYLGFIFDGKNVRMRNKSVQKFYRKTKRTIGYAKWVKYDKNLKKLPYRKVIYNLYTDMGLNYKTYGNFINYTKRAQRIFDANSPNTNNLMMQQLSNRKKKIEKYLGYKIHIKL	NA	NA	NA	NA	NA	NA
	120593780	RefSeq	NZ_JAHCPM010000005.1	17794	19119	+	WP_070457014.1	reverse transcriptase domain-containing protein	Staphylococcus haemolyticus	Ani-LG-047	GCF_021366955.1	MKFISKNYLHIDSKISYDKVKEYISSPTSIATHSFLPLIHSDLNFEKFDESHKTFCNDRPVKVKTRKIMYAGHLDNFIYKYYAELLNTHYYNQFCKNNEIDDCIIAYRNNKPGQSNIHFAAEVINSIVMYEKCYILIGDFSNYFNHIDHSILKANLKKVLNTNYLNKDWFNIFKSVTKYGYYDKDFLEEKIGTEKMLRSLNKRSFFESVKKFRNFQRIYKPKFNNEKYGIPQGTAISAVFANIYAINFDIKMRNFTEKYLGLYRRYSDDFILIIPYQFIDSPFEEEIVSFVKQLTAKHKIDLQDKKTDLYLFDNSKIKSLNNDSKHQLDYLGFVFDGQSVKMRSKSPYKFYRNAKKQISFAKDRMLKRDLNKLPYRKRIYKLYTDLGTSNNGRNNFIDYAKRAQLIFDKLSPQTNNIMMQQINNRKKKIEKLLGYKIHSRL	NA	NA	NA	NA	NA	NA
	120593780	RefSeq	NZ_KV792129.1	17715	19040	+	WP_070457014.1	reverse transcriptase domain-containing protein	Staphylococcus sp. HMSC14C08	HMSC14C08	GCF_001808095.1	MKFISKNYLHIDSKISYDKVKEYISSPTSIATHSFLPLIHSDLNFEKFDESHKTFCNDRPVKVKTRKIMYAGHLDNFIYKYYAELLNTHYYNQFCKNNEIDDCIIAYRNNKPGQSNIHFAAEVINSIVMYEKCYILIGDFSNYFNHIDHSILKANLKKVLNTNYLNKDWFNIFKSVTKYGYYDKDFLEEKIGTEKMLRSLNKRSFFESVKKFRNFQRIYKPKFNNEKYGIPQGTAISAVFANIYAINFDIKMRNFTEKYLGLYRRYSDDFILIIPYQFIDSPFEEEIVSFVKQLTAKHKIDLQDKKTDLYLFDNSKIKSLNNDSKHQLDYLGFVFDGQSVKMRSKSPYKFYRNAKKQISFAKDRMLKRDLNKLPYRKRIYKLYTDLGTSNNGRNNFIDYAKRAQLIFDKLSPQTNNIMMQQINNRKKKIEKLLGYKIHSRL	NA	NA	NA	NA	NA	NA
	120972533	INSDC	MEOH01000011.1	181487	183037	+	OFY36238.1	RNA-dependent DNA polymerase	Bacteroidetes bacterium GWF2_38_335	NA	GCA_001769535.1	MLKKKEKDWFKIKRYPHIGLPLNPNDRYKWIEKYVTDPESVAIHSFLPFIHKTSRVKKFRKVYSKENGKINSDFVKGYKILRNPNEKKRELFYASHLDSLIFSYYAKKLSEQYEIKLKSKEYNLNEVVNAYRSIPINPKDENSPSKCNINFANDIFKYILNYPENQFTVIAFDISSFFDNLNHKLLRDRWCDVLEVDKLPPDHFNVYKNITRFSHVDIVDIFKEFENRIYTRKINKFGKPLEINQKPVEKLKFLRNQNAIAFCKEKEFFKVKGKLIQPSKTKKLKDGTIVYRDFGIPQGSPISSILANIYLLEYDKKINDFIQVNGGIYRRYSDDMVVVCPTHAKDEITELISKEILEYKLEIQDTKTQGFQFKREGDRLICGQEFPEGINWNKNLIYLGFEFDGQNVLLKSASLSGFYRKMKRYVRRAKRYSKYKHAKNNGEIFKHRIFKKFSYRGAKRIRKYIWSKKENKFERSESYNWGNFLSYTRKAAKYMVNNKINQQTKRHWNILNELIK	NA	NA	NA	NA	NA	NA
	123328466	INSDC	FMYP01000029.1	37231	39015	+	SDC39281.1	Reverse transcriptase (RNA-dependent DNA polymerase)	Williamwhitmania taraxaci	A7P-90m	GCA_900096565.1	MHSRSNSTGIIDDTAISKARLVFITIMVFCKVKIDPVFNYLDSGALEIGMQHLFTTLGLAPPIFLQNEMKPNKDWFKPKGYLHLDDKITFDQRNLIQRKVSNVSFVGNHAFLPLLYKTVTQRKYKKIKQPNGIVRRSHTEIKNGKVIPTKKVRPIMYASHLDAQIYAYYANKVLGEKYEKLLKQTHALSNCICAYRKIPSDDGTKKKNNISFAHDAFQEIKRRGECAAIALDIESFFSSLDHVVLKHQWCQLLGKSILPKDHYNIFKSITRFHYININDFKTTHNGFDEAHIAELRKKGIHSFLESPKELQELIRTKQILVHKNQFVRKKEAVNVLVGIPQGLAISAMLANIYMYAFDKMIYEELVLKRGVFYRRYSDDIVLVCETDERNEVLSFVMDAIRGKETQLTISEKKTEVSTFKKEFVGKEERLQVYREETGTPRYNVPFVYLGFEFYGYQTLIKSANLAKYYRRLKDSIRRASRRADRKKERDLSDEKILFKTKLFRQLTFKGRKTRMLKIKRSKRIKDMFGNWQYIVEESPRKYRGNVFRYVYNAANEMNAPEIKRQYRNHWSIMEKTVNAYNFVNTKLNQEKKTS	NA	NA	NA	NA	NA	NA
	126400692	INSDC	FOBR01000014.1	46888	48375	+	SEN29314.1	Reverse transcriptase (RNA-dependent DNA polymerase)	bacterium A37T11	A37T11	GCA_900109895.1	MVRNKDFVARYAFYPLIHAVIKERRFKLNQVHPERGKCHSFKKPDGSVKHNSKKRPLHYATHLDAIIFGYYSEIIIEKYEEYLKTVPGLSECITAYRQIPTGVDGKNKSTIHFAHESIEEIKSLTAEMECVVLKFDIKSFFNEIDHDMLKRQWADILGESRLPDDHYNVFKGVTRFSYVMRDDFRIDKKSHGRRAGFDEQKLSKLRKKRIHAFFESPKEFRDAVKSGELKLHKFPFWKDGKPVGFPQGLPISATLANLYLLKFDEDIFQNIVKIHGGFYRRYSDDIIVLCRPDVADFVEDYIRNAIQKCKVVISDEKTERFLFRYGILAKGERVLQSIKIKSDGTHHIGYPFTYLGFEFYGDKTLIKSANLAKFYRRMIRSTKTKAKRAVQAAKKIPGRPLKIYRNQLYRLYARYPLSAGQLSTRIKFWAKNAKGEYFFKTKSRSAKHNSNYLSYAHRASQTMNEPAIQKQINKHKKILFFAMSKHIKREINRNL	NA	NA	NA	NA	NA	NA
	126446603	RefSeq	NZ_FNZR01000002.1	148501	149934	+	WP_090603223.1	antiviral reverse transcriptase Drt2	Parapedobacter koreensis	Jip14	GCF_900109365.1	MAYEKYWSSFINKELTFYDTANRKYLKKGYLHFDNRIWFPEFQIKFKRFITNPNSVASHSFFPFLKVILEIKRRKGYNQRKNKRQIRIKERPICYAAHFDALIYSFYSTYLSEKYEEFVTESSIGESVLAYRSLESCNIDFAKEVFDYIKSKGKCVAVALDIKGFFDNLNHDTLKANWLKVINTNENETFDKLPKDQFKLFNSLTKFAFIEKKNLLSVLELKEKDIQKNRLTRFCDIQHFRNKVKLASTSPLQVNTEKGIPQGSPMSAVLSNVYMIEYDKSIMSLKKDYDFIYRRYCDDIVIVCDINDLQFLKNKLYQEIEKLDLEIQPEKEEIVYFISDPKKGLRGYDDYNGKNFKNLQYLGFEFNGQNSYIRSSSLSRFHRRMKAGVRETIKRAYGKNAKGKALLKKKLYNRFTHLGGQNFLTYAYRASQIMDDSETIKKQVSKHFDHLNANIEEKTEKHLKKLKRKGKIMNKKK	NA	NA	NA	NA	NA	NA
	126446603	INSDC	FNZR01000002.1	148501	149934	+	SEK58686.1	Reverse transcriptase (RNA-dependent DNA polymerase)	Parapedobacter koreensis	Jip14	GCA_900109365.1	MAYEKYWSSFINKELTFYDTANRKYLKKGYLHFDNRIWFPEFQIKFKRFITNPNSVASHSFFPFLKVILEIKRRKGYNQRKNKRQIRIKERPICYAAHFDALIYSFYSTYLSEKYEEFVTESSIGESVLAYRSLESCNIDFAKEVFDYIKSKGKCVAVALDIKGFFDNLNHDTLKANWLKVINTNENETFDKLPKDQFKLFNSLTKFAFIEKKNLLSVLELKEKDIQKNRLTRFCDIQHFRNKVKLASTSPLQVNTEKGIPQGSPMSAVLSNVYMIEYDKSIMSLKKDYDFIYRRYCDDIVIVCDINDLQFLKNKLYQEIEKLDLEIQPEKEEIVYFISDPKKGLRGYDDYNGKNFKNLQYLGFEFNGQNSYIRSSSLSRFHRRMKAGVRETIKRAYGKNAKGKALLKKKLYNRFTHLGGQNFLTYAYRASQIMDDSETIKKQVSKHFDHLNANIEEKTEKHLKKLKRKGKIMNKKK	NA	NA	NA	NA	NA	NA
	130820304	INSDC	FQYU01000007.1	199867	201441	+	SHJ71294.1	Reverse transcriptase (RNA-dependent DNA polymerase)	Pseudozobellia thermophila	DSM 19858	GCA_900141855.1	MYISNLLLLVSGPIFIMETEDWFKLKKYPHVDLPLSISDYKWIKSYVKDENKVKNHSFLPLIHKCIVKRKYRADETNPYRTKSGERKRIIGKPKVRHIYYASHMDSLVFSYYNSLLADAYEKKIRQEKFNDCIVAYRKIPLFEESNKNKCNIDFAKSAFQFIKNNSEKKLSVIVADVTSFFDRLDHKILKKQWARILDEKSLPKDHFNVFKALTRLRYVESDQLFNSYHGNMLVEKGVPNNDKQKEVKRIKIESNRYFKEKNAIAYCTKKEFLKNNLNLIISAKNKIGIPQGSPISATLANIYMWDFDNAIFEKTNSINGFYQRYSDDLIIVCEQRHEDKVIDTLRDRIKNGENLEIHPSKTKVYRFEKINGIFKGFEIDEVTKEHNYNRTLEYLGFTYDGEKVLIKSSGFSKFYRSMKRSFKKSTSLALHSKNPDKSLFKSRLYKRFTHRGAKRKLIHRPSKSDPAKYVKTKKYYWGNYLSYVYKANDTMKPINNSDNIKRQSRKFWRNFNLLMNFHENRLRK	NA	NA	NA	NA	NA	NA
	131082017	INSDC	CP018155.1	2998205	2999752	+	APG66329.1	RNA-dependent DNA polymerase	Tenacibaculum todarodis	LPB0136	GCA_001889045.1	MEKKKKDWFKLKRYPHIGFPLKSKDRYLWIEEYVTNPDEIQKHAFLPFIHKTSKKRKFRKQYSEDTGKIITDTKTKKALRKSSVKNRELYYASHLDSLIYGYYSEILSKNYEDKIKEYYLDEVVLAYRSIPINPENLEGPNKCNIDFANDTFNYIRNYPDKEFIAIALDIKGFFDELDHKILRDVWLQLLQTEEKKLQKLPPDHFNVYKNITRFAYVDIVDLFKEFQNKIFIQKRDSNGRLLPKKRNKVSKIKFLKNQDAVSFCTKKEFYKKKNKLVRNTKLIQKGKNKGLPKKFGIPQGSPISSVLANAYLLNFDRIINNFIKEEGTYRRYSDDMVVVCPLTKKDEIINLVMSEIKKVKLEIQESKTQIFHFTRKKGGLSCGQQFKGGINENKNLIYLGFEFDGETTLLRSASVSAFYRKMKKTVKRSKHYAKKGKNKGQIFKGRILKKFSYKGADRKRKWLWNESIKGFEKSESYDWGNFLSYSNKAAKTMTKNKIKKQTKKSWNKLVNEIKK	NA	NA	NA	NA	NA	NA
	131082017	RefSeq	NZ_CP018155.1	2998205	2999752	+	WP_072556843.1	reverse transcriptase domain-containing protein	Tenacibaculum todarodis	LPB0136	GCF_001889045.1	MEKKKKDWFKLKRYPHIGFPLKSKDRYLWIEEYVTNPDEIQKHAFLPFIHKTSKKRKFRKQYSEDTGKIITDTKTKKALRKSSVKNRELYYASHLDSLIYGYYSEILSKNYEDKIKEYYLDEVVLAYRSIPINPENLEGPNKCNIDFANDTFNYIRNYPDKEFIAIALDIKGFFDELDHKILRDVWLQLLQTEEKKLQKLPPDHFNVYKNITRFAYVDIVDLFKEFQNKIFIQKRDSNGRLLPKKRNKVSKIKFLKNQDAVSFCTKKEFYKKKNKLVRNTKLIQKGKNKGLPKKFGIPQGSPISSVLANAYLLNFDRIINNFIKEEGTYRRYSDDMVVVCPLTKKDEIINLVMSEIKKVKLEIQESKTQIFHFTRKKGGLSCGQQFKGGINENKNLIYLGFEFDGETTLLRSASVSAFYRKMKKTVKRSKHYAKKGKNKGQIFKGRILKKFSYKGADRKRKWLWNESIKGFEKSESYDWGNFLSYSNKAAKTMTKNKIKKQTKKSWNKLVNEIKK	NA	NA	NA	NA	NA	NA
	133121721	RefSeq	NZ_FQYU01000007.1	199915	201441	+	WP_072994941.1	reverse transcriptase/maturase family protein	Pseudozobellia thermophila	DSM 19858	GCF_900141855.1	METEDWFKLKKYPHVDLPLSISDYKWIKSYVKDENKVKNHSFLPLIHKCIVKRKYRADETNPYRTKSGERKRIIGKPKVRHIYYASHMDSLVFSYYNSLLADAYEKKIRQEKFNDCIVAYRKIPLFEESNKNKCNIDFAKSAFQFIKNNSEKKLSVIVADVTSFFDRLDHKILKKQWARILDEKSLPKDHFNVFKALTRLRYVESDQLFNSYHGNMLVEKGVPNNDKQKEVKRIKIESNRYFKEKNAIAYCTKKEFLKNNLNLIISAKNKIGIPQGSPISATLANIYMWDFDNAIFEKTNSINGFYQRYSDDLIIVCEQRHEDKVIDTLRDRIKNGENLEIHPSKTKVYRFEKINGIFKGFEIDEVTKEHNYNRTLEYLGFTYDGEKVLIKSSGFSKFYRSMKRSFKKSTSLALHSKNPDKSLFKSRLYKRFTHRGAKRKLIHRPSKSDPAKYVKTKKYYWGNYLSYVYKANDTMKPINNSDNIKRQSRKFWRNFNLLMNFHENRLRK	NA	NA	NA	NA	NA	NA
	133395995	RefSeq	NZ_JAKRLA010000003.1	369095	370615	-	WP_073552122.1	reverse transcriptase domain-containing protein	Elizabethkingia anophelis	122/3	GCF_022555505.1	MEEKDWFKLKKYPHIGLPLENKHRRKWIESYITNPQNIAMHSFLPFLHKVSKKRRYRKKYNDDGIQVTQGTDNKLKNRFKDIKPRELYYASHLDSLIFSYYTKLLDKPYEKKLQQNYLDDVVTAYRRIPKNRYNAESANKCNIDFANDIFRLIRNYPEEIFTVITLDIKSFFDNLDHKLLLQMIMKVLNVSKLEKDFFNVYKNITRFSYVDIQDLFKEYSKEVICQKNYKSNNDIKEIKKKVTRIKYLKNQGAKAFCLQKDFVKNKKHLIKSHRYIKKDNQLVLRNFGIPQGSPISSLLANIYLLEFDKGINDYVHSKGGYYKRYSDDMIVICKMSEAEKIEKLFYSEIQKYKLEIQPQKTQKFIFQRSADLLSCGQQFRNNINPHKNLIYLGFEFDGKKVLLKSASLAGYYRKMKKNIRRAKYYSRTHNKKIFKRRLYKKFTFRGARKYNIYRWDSTEQKFKITKQQNWGNFLSYAKKSANIMDNNGIKKQIKNHWKIFHKELNK	NA	NA	NA	NA	NA	NA
	133395995	RefSeq	NZ_FRFB01000003.1	35552	37072	+	WP_073552122.1	reverse transcriptase domain-containing protein	Elizabethkingia meningoseptica	NA	GCF_900143665.1	MEEKDWFKLKKYPHIGLPLENKHRRKWIESYITNPQNIAMHSFLPFLHKVSKKRRYRKKYNDDGIQVTQGTDNKLKNRFKDIKPRELYYASHLDSLIFSYYTKLLDKPYEKKLQQNYLDDVVTAYRRIPKNRYNAESANKCNIDFANDIFRLIRNYPEEIFTVITLDIKSFFDNLDHKLLLQMIMKVLNVSKLEKDFFNVYKNITRFSYVDIQDLFKEYSKEVICQKNYKSNNDIKEIKKKVTRIKYLKNQGAKAFCLQKDFVKNKKHLIKSHRYIKKDNQLVLRNFGIPQGSPISSLLANIYLLEFDKGINDYVHSKGGYYKRYSDDMIVICKMSEAEKIEKLFYSEIQKYKLEIQPQKTQKFIFQRSADLLSCGQQFRNNINPHKNLIYLGFEFDGKKVLLKSASLAGYYRKMKKNIRRAKYYSRTHNKKIFKRRLYKKFTFRGARKYNIYRWDSTEQKFKITKQQNWGNFLSYAKKSANIMDNNGIKKQIKNHWKIFHKELNK	NA	NA	NA	NA	NA	NA
	136960694	INSDC	MTQF01000001.1	249874	251487	-	OMQ13090.1	hypothetical protein	[Flexibacter] sp. ATCC 35103	ATCC 35103	GCA_001975985.1	MDNKPSWLKEKGYVHLSPSLELGNNWYKTEKKITNKKYIESYAFYPLIHTILSDRKFKKGNFEKFTTGERKHTHYRIKTFHPVRNSKDRPLHYASHTDALVYGYYASILRDKYEYLLKREPLQDDAVIAYRKIETSESSGIGKSNIHFAKECFEEIKNRTQNNEEVAVLAIDLKSFFSTLDHKILKTQWIKILETDNLPKDHYNVFKACTNFKYVLLDDLRIKKKKNGKKAPYDESKLANIRKTKGFRCFFESNEDFREYIKEGKLPIYSNPFSKKLDNGKTVKEGIPQGLPISAVLANLYLFDFDLDIVNRWVKLKNVYYRRYSDDIFIVCEKGLCDEIEKDIHDLIKKYKIKISTDKTEKFLFRNVNYKNSERLECFRVLKDGKEISSAMSYLGFEFRGYHTGIKSTNLAKYYRKIISTVKRKSKRTLNLLEVNPHTKKAIFINQVRKIYNLPVKFKDGDLTEKKVNKKMRYNLILNERGFYEFKFTERNNKKQANYHSYIKRCCKEFGTDSFKKQIKKSKHIAYSAIDKYLNVS	NA	NA	NA	NA	NA	NA
	136960694	RefSeq	NZ_MTQF01000001.1	249874	251487	-	WP_083691297.1	reverse transcriptase domain-containing protein	[Flexibacter] sp. ATCC 35103	ATCC 35103	GCF_001975985.1	MDNKPSWLKEKGYVHLSPSLELGNNWYKTEKKITNKKYIESYAFYPLIHTILSDRKFKKGNFEKFTTGERKHTHYRIKTFHPVRNSKDRPLHYASHTDALVYGYYASILRDKYEYLLKREPLQDDAVIAYRKIETSESSGIGKSNIHFAKECFEEIKNRTQNNEEVAVLAIDLKSFFSTLDHKILKTQWIKILETDNLPKDHYNVFKACTNFKYVLLDDLRIKKKKNGKKAPYDESKLANIRKTKGFRCFFESNEDFREYIKEGKLPIYSNPFSKKLDNGKTVKEGIPQGLPISAVLANLYLFDFDLDIVNRWVKLKNVYYRRYSDDIFIVCEKGLCDEIEKDIHDLIKKYKIKISTDKTEKFLFRNVNYKNSERLECFRVLKDGKEISSAMSYLGFEFRGYHTGIKSTNLAKYYRKIISTVKRKSKRTLNLLEVNPHTKKAIFINQVRKIYNLPVKFKDGDLTEKKVNKKMRYNLILNERGFYEFKFTERNNKKQANYHSYIKRCCKEFGTDSFKKQIKKSKHIAYSAIDKYLNVS	NA	NA	NA	NA	NA	NA
	137248481	RefSeq	NZ_MKEB01000072.1	5052	6608	+	WP_076633905.1	reverse transcriptase domain-containing protein	Lactiplantibacillus plantarum	RI-507	GCF_001982165.1	MNNNINKPNNFDIKNYISKSYLHFDFPLTTAEATNFLSSISTDVLCKHRYLPFITYSIVFKKYLPKEKDVKPKRRKISLSSHHDALIYKYYSEILGYNYEKYVKNNNFQLVATAYRKNIGMDSIKAAREVFNFIDQTNESWIIKGDFHHFFDTLNHKILIKNIKEVLNVTVIPNDWKKMLTSLLKFKSISREKLKSQLSMVGINSPFKRNNQRAYIKNIRMLGELIKNNQLIFSNKNNVGIPQGTAISATLANVYMINFDKKKKKITKHFNGIYRRYSDDFIIVIPTTTPLYKIISFKRYIVKRSQNINLTIEPHKTKIFKFESAKSSITKLSYSNKKLKNNKSNKISSTPSSLDYLGFMFDGISVSLRPKSIYKYSYKSKRALKRLIMLENDNHISSLGNDEIQAKIQNYYVKKYPNGHEPATWRIANNYERKNYVDRIIAAKSRKINDILSFHKNVTQRYLCFNPRGKNISMMNYAIRAQKEFNKSQHSYNVVILKQVKRQIKRNQIALGKNRKNR	NA	NA	NA	NA	NA	NA
	139637204	INSDC	MAHI01000007.1	116966	118486	+	OPC31978.1	hypothetical protein	Elizabethkingia meningoseptica	CSID_3000516977	GCA_002023585.1	MEEKDWFKLKKYPHIGLPLENKHRRKWIESYITNPQNIAMHSFLPFLHKVSKKRRYRKKYNDDGIQVTQGTDNKLKNRFKDIKPRELYYASHLDSLIFSYYTKLLDKPYEKKLQQNYLDDVVTAYRRIPKNRYNAESANKCNIDFANDIFRLIRNYPEEIFTVITLDIKSFFDNLDHKLLLQMIMKVLNVSKLEKDFFNVYKNITRFSYVDIQDLFKEYSKEVICQKNYKSNNDIKEIKKKVTRIKYLKNQGAKAFCLQKDFVKNKKHLIKSHRYIKKDNQLVLRNFGIPQGSPISSILANIYLLEFDKGINDYVHSKGGYYKRYSDDMIVICKMSEAEKIEKLFYSEIQKYKLEIQPQKTQKFIFQRSADLLSCGQQFRNNINPHKNLIYLGFEFDGKKVLLKSASLAGYYRKMKKNIRRAKYYSRTHNKKIFKRRLYKKFTFRGARKYNIYRWDSTEQKFKITKQQNWGNFLSYAKKSANIMDNNGIKKQIKNHWKIFHKELNK	NA	NA	NA	NA	NA	NA
	139637204	RefSeq	NZ_MAHI01000007.1	116966	118486	+	WP_078782601.1	reverse transcriptase domain-containing protein	Elizabethkingia meningoseptica	CSID_3000516977	GCF_002023585.1	MEEKDWFKLKKYPHIGLPLENKHRRKWIESYITNPQNIAMHSFLPFLHKVSKKRRYRKKYNDDGIQVTQGTDNKLKNRFKDIKPRELYYASHLDSLIFSYYTKLLDKPYEKKLQQNYLDDVVTAYRRIPKNRYNAESANKCNIDFANDIFRLIRNYPEEIFTVITLDIKSFFDNLDHKLLLQMIMKVLNVSKLEKDFFNVYKNITRFSYVDIQDLFKEYSKEVICQKNYKSNNDIKEIKKKVTRIKYLKNQGAKAFCLQKDFVKNKKHLIKSHRYIKKDNQLVLRNFGIPQGSPISSILANIYLLEFDKGINDYVHSKGGYYKRYSDDMIVICKMSEAEKIEKLFYSEIQKYKLEIQPQKTQKFIFQRSADLLSCGQQFRNNINPHKNLIYLGFEFDGKKVLLKSASLAGYYRKMKKNIRRAKYYSRTHNKKIFKRRLYKKFTFRGARKYNIYRWDSTEQKFKITKQQNWGNFLSYAKKSANIMDNNGIKKQIKNHWKIFHKELNK	NA	NA	NA	NA	NA	NA
	142512120	INSDC	CP020438.2	1282396	1283751	+	ARC34094.1	RNA-dependent DNA polymerase	Streptococcus equinus	FDAARGOS_251	GCA_002073515.2	MDNLEFHKYKCKSYLHIDKRISINKVKNYITEPKKIANHSFLPFLRYDKYFYKYVGYEKGEIENRPVKIKTRSLMYAGHLDSYIYKYYSELLNQSYNIWMNKAGLDKYSVAYRSNRQHQSSINFAAQAISFLEKKDNVFVIIGDFEKFFDTLDHRLLKERLQKVLLVEQLPNDWYNIFKSLTKFAFIDKEQLEISDNPLVQKNNISYFHSIADFRKYHKYNKCNLNKTPFGIPQGNPLSGVLANVYAIDFDSELSNLAKCYNGMYQRYSDDFILVLNVELLEDVFGNDYIEHIVNYLQHLAAENKITLQREKNKLYYVRDKTVLDTDRRKSHIDYLGFSFDGQNVRIREKSIYKFYRNARRLIKSEKKIQEEKGLPNLPNRHKIYSLYTDFGRSERYPSNFINYVKRSQHIFDRISPNTSNLMLSQLKNRKKKIESALGYRIHSRIEKSSK	NA	NA	NA	NA	NA	NA
	147200861	RefSeq	NZ_NCUG01000018.1	746690	748066	-	WP_084875743.1	reverse transcriptase domain-containing protein	Streptococcus oralis subsp. tigurinus	OD_314165_09	GCF_002096275.1	MEKINFKSYKCKKYRHIDKRIKIDDVIDYIKNPEKVAHHSFLPFLRYERKSSKYVGYEFSNIDGRPVKFKIRPLMYAGHLDGLIYKYYSDLLNICYNEWMEDNELNFFSVAYRTNKQHQSSIDFAAEAISFIEKQDNAFVIIGDFEKFFDTLDHKLLKDRLQRVLKVQQLPSDWYNIYKSLTKFAFIEKSTLDFSDDSLVLKNDASYFRSIGDFRKYQKYNKCKLNKNIFGIPQGNSLSGIFANIYAIDFDRKLAELSKEFDGFYQRYSDDFIIVLDVEKLYSRYGNNFVEAITNLLKELSDENKIHLQTDKNKKFFINDTLLLNEHNKVNAIDYLGFRFDGNNVKIREKSIYKFYREGRKLIYKSRYIQRKKGLKKLPNRHKIYSLYTDFGKSKKYPSNFIKYAQRSQEIFDKISPNTSNLMLSQLKNRKKKIEKALGYRIHSKMKTARSSVLHPKS	NA	NA	NA	NA	NA	NA
	147200861	INSDC	NCUG01000018.1	746690	748066	-	ORO45936.1	hypothetical protein	Streptococcus oralis subsp. tigurinus	OD_314165_09	GCA_002096275.1	MEKINFKSYKCKKYRHIDKRIKIDDVIDYIKNPEKVAHHSFLPFLRYERKSSKYVGYEFSNIDGRPVKFKIRPLMYAGHLDGLIYKYYSDLLNICYNEWMEDNELNFFSVAYRTNKQHQSSIDFAAEAISFIEKQDNAFVIIGDFEKFFDTLDHKLLKDRLQRVLKVQQLPSDWYNIYKSLTKFAFIEKSTLDFSDDSLVLKNDASYFRSIGDFRKYQKYNKCKLNKNIFGIPQGNSLSGIFANIYAIDFDRKLAELSKEFDGFYQRYSDDFIIVLDVEKLYSRYGNNFVEAITNLLKELSDENKIHLQTDKNKKFFINDTLLLNEHNKVNAIDYLGFRFDGNNVKIREKSIYKFYREGRKLIYKSRYIQRKKGLKKLPNRHKIYSLYTDFGKSKKYPSNFIKYAQRSQEIFDKISPNTSNLMLSQLKNRKKKIEKALGYRIHSKMKTARSSVLHPKS	NA	NA	NA	NA	NA	NA
	147214789	INSDC	RJPH01000008.1	65252	66628	-	RSJ67859.1	Reverse transcriptase (RNA-dependent DNA polymerase)	Streptococcus oralis subsp. dentisani	BCA2	GCA_003944205.1	MEIINFKSYKCKKYRHIDKRIKIDDVIDYIKNPEKVAHHSFLPFLRYERKSSKYVGYEFSNIDGRPVKFKIRPLMYAGHLDGLIYKYYSDLLNICYNEWMEDNELNFFSVAYRTNKQHQSSIDFAAEAISFIEKQDNAFVIIGDFEKFFDTLDHKLLKDRLQRVLKVQQLPSDWYNIYKSLTKFAFIEKSTLDFSDDSLVLKNDASYFRSIGDFRKYQKYNKCKLNKNIFGIPQGNSLSGVFANIYAIDFDRRLAELSKEFDGFYQRYSDDFIIVLDVEKLYSRYGNNFVEAITNLLKELSDENKIHLQTDKNKKFFINDNVLLNEHNKVNSIDYLGFRFDGNNVKIREKSIYKFYREGRKLIYKSKYIQKKKGLKKLPNRHKIYSLYTDFGKSKKYPSNFIKYAQRSQEIFDKISPNTSNLMLSQLKNRKKKIEKALGYRIHSKMKTTRSSVLHPKS	NA	NA	NA	NA	NA	NA
	147214789	INSDC	RJOF01000003.1	165998	167374	-	RSJ04620.1	Reverse transcriptase (RNA-dependent DNA polymerase)	Streptococcus mitis	BCC33	GCA_003943955.1	MEIINFKSYKCKKYRHIDKRIKIDDVIDYIKNPEKVAHHSFLPFLRYERKSSKYVGYEFSNIDGRPVKFKIRPLMYAGHLDGLIYKYYSDLLNICYNEWMEDNELNFFSVAYRTNKQHQSSIDFAAEAISFIEKQDNAFVIIGDFEKFFDTLDHKLLKDRLQRVLKVQQLPSDWYNIYKSLTKFAFIEKSTLDFSDDSLVLKNDASYFRSIGDFRKYQKYNKCKLNKNIFGIPQGNSLSGVFANIYAIDFDRRLAELSKEFDGFYQRYSDDFIIVLDVEKLYSRYGNNFVEAITNLLKELSDENKIHLQTDKNKKFFINDNVLLNEHNKVNSIDYLGFRFDGNNVKIREKSIYKFYREGRKLIYKSKYIQKKKGLKKLPNRHKIYSLYTDFGKSKKYPSNFIKYAQRSQEIFDKISPNTSNLMLSQLKNRKKKIEKALGYRIHSKMKTTRSSVLHPKS	NA	NA	NA	NA	NA	NA
	149928009	INSDC	MUZD01000013.1	21665	23017	-	OUL07536.1	RNA-dependent DNA polymerase	Sedimentibacter sp. SX930	SX930	GCA_002155105.1	MLDKLKYPTKKYLHFDNRVRIENAESYVTNPSKIAQHSFLPLIHYTSSFEKNIGEKNPEFDNRPIKPKNRDIMYAGHWDNYIYKYYAEMLNSDYYNELCLKLGIDECITAYRNNKPKKSNIDFAAEIINKIVEYDEAYVVVGDFTNYFDKIDHILLKDALKRVMNKSRLSDDWFNVFHSITKYGYYEKELLIEMFGSDESLKFQKKNSYFKQLGDFREFQRKNRTERNKEKFGIPQGTAISAVFANVYALSFDIELNEIANNYSGLYRRYSDDFILVIPKSEIANDLDMRGIEGYIRDLAKKNKIVIQENKTGLYLYKNQEVINIDNPKIRRLDYLGFIFDGKTVRMRGKSPYKFYRKAKQMIGYSQARKRTRQLPKLPYRKRIYSLYTDLGTKSTEFGNFISYAKRAQKKFDEISPNTTNLMMTQIKNRKKKIEKMMGIKIHTKYEYLK	NA	NA	NA	NA	NA	NA
	154147661	INSDC	FZOK01000002.1	251042	252637	+	SNS04548.1	Reverse transcriptase (RNA-dependent DNA polymerase)	Belliella buryatensis	5C	GCA_900188245.1	MGLPCLFFSIMKKKKDWFKIKRYPHIGLPLDVRDRYKWIEPYITNPEKIAKHRFLPFIHKSLTFRKFRKVYCEKDGKLDPNYIKERKASRKADKKGRELFYASHLDTLIFSYYAYILTDAYEKKIKEPIYDLSEVVNAYRSIPVNPLIIDGPNKCNIDFANDAFEFIRSYEEEEFVVIAFDISSFFDNLNHRLLRERWVQVWGNVDGLKNGELPSDHFNVFKNITRFSYIDIVDIFEEFKDRIITRKTRKDGSFGPVKEKPVKKIKYLRNQNALAFCNLKDFLKVKGKLLQPSKTKKLKDGRVVPRNFGIPQGSPISSVLANIYLLNFDKAINEFVRSNGLYRRYSDDIIVVCPKSMKSDLENLVYSEIKKVCLKIQPKKTQVFHFKRDESNQLICGQEFENGINWNKNLLYLGFEFDGQYSFLKSASLSGYYRKMKKNVKRAKHFASKRYSKTKGELFKRRIFKKFSYKGAKRFRKWVWNDKISKFEKSDYYNYGNFLTYAKKAAENMNNNKIRGQIKRHWNILNDLIKN	NA	NA	NA	NA	NA	NA
	155976186	INSDC	FYCP01000008.1	7435	8991	-	SNB01908.1	RNA-directed DNA polymerase	Flavobacterium psychrophilum	KU 051128-10	GCA_900186555.1	MAVNKLVKKEKDWFKLKRYPHIDYPLLAKDRHVWIEPYVTNPLKVAAHNFYPLIHKKSKVRKFRREYCEKTGKLIFTYKEGKKIVRNAAKPKERELYYAGHLDALVYSYYAELLTKEYEKILSNKNLTDVVTAYRKIPVTVGSKKHKCNIDFAVDVFKSINEYPKDNFVAIAFDIKGFFDNLNHKLLREQWKKVLGLTTEPLPDDHFNVFRNITRFSYIDLVDIFQEFQNQIFVKASANGKPTISRKRVSKIKYLKKSDAIAFCTKDEYLAKIKSLVKKQRFVKDEAENTVTKDFGIPQGSPISAVLANIYMLDFDYEINRYIESIGGIYRRYSDDMVAICPLDKKDDVIKEFANKIQNSCLTIQDKKTQIFHFERQVRKLKCGQEFPNGINYNKNFIYLGLEFDGAEAKIKSASISGYYRKMKRTIKRGKYFSKKPQNKYAGELFKSRLLKKFSYKGADRRNKYIWNISKSYFEITQHFDWGNFISYAKKAQKIKFPNKVKTQTKKHWNKLEKLLKI	NA	NA	NA	NA	NA	NA
	155976186	RefSeq	NZ_FYCP01000008.1	7435	8991	-	WP_094134301.1	reverse transcriptase domain-containing protein	Flavobacterium psychrophilum	KU 051128-10	GCF_900186555.1	MAVNKLVKKEKDWFKLKRYPHIDYPLLAKDRHVWIEPYVTNPLKVAAHNFYPLIHKKSKVRKFRREYCEKTGKLIFTYKEGKKIVRNAAKPKERELYYAGHLDALVYSYYAELLTKEYEKILSNKNLTDVVTAYRKIPVTVGSKKHKCNIDFAVDVFKSINEYPKDNFVAIAFDIKGFFDNLNHKLLREQWKKVLGLTTEPLPDDHFNVFRNITRFSYIDLVDIFQEFQNQIFVKASANGKPTISRKRVSKIKYLKKSDAIAFCTKDEYLAKIKSLVKKQRFVKDEAENTVTKDFGIPQGSPISAVLANIYMLDFDYEINRYIESIGGIYRRYSDDMVAICPLDKKDDVIKEFANKIQNSCLTIQDKKTQIFHFERQVRKLKCGQEFPNGINYNKNFIYLGLEFDGAEAKIKSASISGYYRKMKRTIKRGKYFSKKPQNKYAGELFKSRLLKKFSYKGADRRNKYIWNISKSYFEITQHFDWGNFISYAKKAQKIKFPNKVKTQTKKHWNKLEKLLKI	NA	NA	NA	NA	NA	NA
	169146526	RefSeq	NZ_PEFC01000002.1	760058	761755	+	WP_233207114.1	reverse transcriptase domain-containing protein	Flavobacterium sp. 2	2	GCF_002754275.1	MGTGPTHKMRYVIFNAIADRRFFIYFYMNKPSWLKEKGYIHLSPSLELGIEWRKVEKKITNKDYIAQYAFYPLIHTILSERKFKKGNSEKFTTDKRKHTHYRLKTFHPKQNSKKRPLHYASHMDALVYGYYANILRDKYENLLKQEPLQDQSVIAYRKIETSQGSGIGKSNIHFAKECFDEIKNRTQNSTEISVLAIDLKSFFSTLDHKILKEQWKNILNEPDKLPNDHYNVFKACTNFKYVLMDDLRIRKNKNGKKAPYDESKLAKIRKTKGFRCFFESNEDFREYIKAGKLPIYSNSFLKKLGNGKTVKNGIPQGLPISAVLANLYLYNFDLEIVNRWVKAHNVYYRRYSDDIFIVCEKIYSDKIEKDIKELIEKYEITISSDKTEKFIFKNVPHTKYGTRLECFRIINEEKEVSSSMTYLGFEFRGYHTAIKSTNLSKYYRKIISTVKRKGKRTLKLIEKNPNTKKAIFKNQVKKIYNLPIKFKDGDLTEKKIKKKMRYRLVLNDRGFYEFKFTERKNKKQSNYHSYIKRCCDEFQTDSFQKQIKKSRHVAYSAINKYLTEK	NA	NA	NA	NA	NA	NA
	169146526	INSDC	PEFC01000002.1	760058	761755	+	PIF60054.1	reverse transcriptase (RNA-dependent DNA polymerase)	Flavobacterium sp. 2	2	GCA_002754275.1	MGTGPTHKMRYVIFNAIADRRFFIYFYMNKPSWLKEKGYIHLSPSLELGIEWRKVEKKITNKDYIAQYAFYPLIHTILSERKFKKGNSEKFTTDKRKHTHYRLKTFHPKQNSKKRPLHYASHMDALVYGYYANILRDKYENLLKQEPLQDQSVIAYRKIETSQGSGIGKSNIHFAKECFDEIKNRTQNSTEISVLAIDLKSFFSTLDHKILKEQWKNILNEPDKLPNDHYNVFKACTNFKYVLMDDLRIRKNKNGKKAPYDESKLAKIRKTKGFRCFFESNEDFREYIKAGKLPIYSNSFLKKLGNGKTVKNGIPQGLPISAVLANLYLYNFDLEIVNRWVKAHNVYYRRYSDDIFIVCEKIYSDKIEKDIKELIEKYEITISSDKTEKFIFKNVPHTKYGTRLECFRIINEEKEVSSSMTYLGFEFRGYHTAIKSTNLSKYYRKIISTVKRKGKRTLKLIEKNPNTKKAIFKNQVKKIYNLPIKFKDGDLTEKKIKKKMRYRLVLNDRGFYEFKFTERKNKKQSNYHSYIKRCCDEFQTDSFQKQIKKSRHVAYSAINKYLTEK	NA	NA	NA	NA	NA	NA
	174959076	INSDC	PNHQ01000003.1	64382	65746	-	PMC80340.1	RNA-dependent DNA polymerase	Aerococcus viridans	UMB0240	GCA_002871935.1	MALVPFPAAFYKESSVENKFPFDRSKYRPKNYIHIDKSLEFKKVEGYVCDPDKIAKHSFLPLIHYIIETPKYKVDKIKQRHIRYAGHLDSYIYKYYADQLNSYYNLYCEMSDIDECSIAYRNNKIGKANVDFAAEIFNLIKKQSSSYIIVGDFKSFFDTLDHKMIKVRMKEVLNIDTLPSDWFNIYKSIIKYGSIKKEVLEELPHVKNDFGKKQSYFSSVNEFRKIKNKKKNLQMEVNTNSFGIPQGTPISAVIANVYSIGFDKSMKELADNYEGVYRRYSDDFILVIPSKQDSIINVKEIYKQIEKYSILNKMKLEDNKSKVLKCNNGQVIDANTNESSKIDYLGFIFDGKTVKLRDKSISKFYKKANKLIRHAKKIQKNKNLKKLPYRRSIYNLYTDMGKSSRRGNFISYAKRAQEVFDKRSPETDNQILKQIENRKRNIEKRLGYRIHVKL	NA	NA	NA	NA	NA	NA
	179611248	RefSeq	NZ_CABVMM010000015.1	115394	116896	+	WP_150546395.1	reverse transcriptase domain-containing protein	Mesonia oceanica	ISS653	GCF_902499555.1	MKKWFKIKRYPHIGSQISREDYSRIKKYVSNSENVEKHSFKPFIKRVQTKRKFRKQYDDGILISKKRKKDLKPREICFASHLDSQIYSYYSEFLSKKYNKLITKHNLAKVVTAYRKIKKDKSKSGKCNIDFANEVFSLIKKRSETKKNQVVIAFDIKGFFDNLNHKKLKESWAHIINEPLPKDHYQVFKNITKFSFIKEDELFNLFKNRIVVERYVDSYKKDKILKKKKVDKIKYLKEKRAVSYTVDSKDLRLIRNKGLINANKLDKKGNKRTVGIPQGSPISSVLANIYMFEFDKKMNELLSNSGGIYRRYSDDMIVVCDLKQIQLVVDEFESNIKKLCDLEIQPHKTQIFHFVKQKNRLFCYQEFKTHCTINRNLEYLGLQFDGEIVLLKNSSISSYYRKMKKSINRSKYYAKHTRNKVNRGKIFKSRLFEKFTVIGSHRKRKRIRDKKDKSKFKVLKFYNYGNYLTYVNKSINQVENNSIKKQLKNHWKIFNSELKK	NA	NA	NA	NA	NA	NA
	179611248	INSDC	CABVMM010000015.1	115394	116896	+	VVV02180.1	hypothetical protein	Mesonia oceanica	ISS653	GCA_902499555.1	MKKWFKIKRYPHIGSQISREDYSRIKKYVSNSENVEKHSFKPFIKRVQTKRKFRKQYDDGILISKKRKKDLKPREICFASHLDSQIYSYYSEFLSKKYNKLITKHNLAKVVTAYRKIKKDKSKSGKCNIDFANEVFSLIKKRSETKKNQVVIAFDIKGFFDNLNHKKLKESWAHIINEPLPKDHYQVFKNITKFSFIKEDELFNLFKNRIVVERYVDSYKKDKILKKKKVDKIKYLKEKRAVSYTVDSKDLRLIRNKGLINANKLDKKGNKRTVGIPQGSPISSVLANIYMFEFDKKMNELLSNSGGIYRRYSDDMIVVCDLKQIQLVVDEFESNIKKLCDLEIQPHKTQIFHFVKQKNRLFCYQEFKTHCTINRNLEYLGLQFDGEIVLLKNSSISSYYRKMKKSINRSKYYAKHTRNKVNRGKIFKSRLFEKFTVIGSHRKRKRIRDKKDKSKFKVLKFYNYGNYLTYVNKSINQVENNSIKKQLKNHWKIFNSELKK	NA	NA	NA	NA	NA	NA
	181652001	RefSeq	NZ_PVBQ01000003.1	235596	237215	-	WP_105715847.1	reverse transcriptase domain-containing protein	Sphingobacterium haloxyli	5JN-11	GCF_002980525.1	MKRKPDWLQSKGYMHITPSLSMERNWEDYYHKITSKKYMETYAFFPLIHRILSDRKYKKPDPKKHHIKAGKSRAHSHKKLDGSGTVKTVKQRPLHYASHFDALIYAYYAHELGKKYEAKLKEDPELDKAVLAYRTIPISEENKKGKSNIHFAHEVFEEINKRVDTEGEVAVLAIDLKSFFSTLHHPTLYKIWAYALGEDELPKDHLNVFRSCTNFSYVLYNDLKKKGKRHFDESRLAKIRKTKGFKCFFESNADFRKAIKEGRLPVYKNPFFSDKDEDSKKERIGIPQGLPISAVLANLYLIDFDRTIINDLSRKLGAHYRRYSDDILILCKPAQMKDIDDYVNELIKKFHVKISTEKTERFLFRNMVYNKNGDKRITAIKIIEGDRCVIDSPLNYLGFEFRGYNTLIKSTNIAKYYRRVIEIIKRRSRRVIRLSSHNPTIPRAVYLNQVKKLYNAPIKYANKVENKQVFRRRYSLTIDDRGDFIFDHFDVPIKQQSNYLSYIKRCKRQFGSNSFSRQLKKKKQIIGQAINKHLVRKSW	NA	NA	NA	NA	NA	NA
	181652001	INSDC	PVBQ01000003.1	235596	237215	-	PRD48526.1	hypothetical protein	Sphingobacterium haloxyli	5JN-11	GCA_002980525.1	MKRKPDWLQSKGYMHITPSLSMERNWEDYYHKITSKKYMETYAFFPLIHRILSDRKYKKPDPKKHHIKAGKSRAHSHKKLDGSGTVKTVKQRPLHYASHFDALIYAYYAHELGKKYEAKLKEDPELDKAVLAYRTIPISEENKKGKSNIHFAHEVFEEINKRVDTEGEVAVLAIDLKSFFSTLHHPTLYKIWAYALGEDELPKDHLNVFRSCTNFSYVLYNDLKKKGKRHFDESRLAKIRKTKGFKCFFESNADFRKAIKEGRLPVYKNPFFSDKDEDSKKERIGIPQGLPISAVLANLYLIDFDRTIINDLSRKLGAHYRRYSDDILILCKPAQMKDIDDYVNELIKKFHVKISTEKTERFLFRNMVYNKNGDKRITAIKIIEGDRCVIDSPLNYLGFEFRGYNTLIKSTNIAKYYRRVIEIIKRRSRRVIRLSSHNPTIPRAVYLNQVKKLYNAPIKYANKVENKQVFRRRYSLTIDDRGDFIFDHFDVPIKQQSNYLSYIKRCKRQFGSNSFSRQLKKKKQIIGQAINKHLVRKSW	NA	NA	NA	NA	NA	NA
	181662096	RefSeq	NZ_PVBS01000001.1	1698531	1700165	+	WP_105724461.1	reverse transcriptase domain-containing protein	Sphingobacterium gobiense	ACCC 05757	GCF_002980575.1	MKRKPDWLQSKGYMHITPSLSMERNWEDYYHKITSKKYMDTYAFFPLIHRILSDRKYKKTDPKKHHTKVGKSRAHSHKKLDGSGTIKTVKQRPLHYASHFDALIYAYYAHLLGKKYEAKLKEDPELNKAVLAYRTIPISEENKKGKSNIHFAHDVFEEINKRVDTDGEVAVLAIDLKSFFSTLHHPTLYRLWAYALGEEELPKDHLNVFRSCTNFSYVLYNDLKKQGKRHFDESRLAKIRRTKGFKCFFESNEEFRKAIKDGRLPVYKNPFRSDRNEKGIKEMIGIPQGLPISAVLANLYLIDFDRNIINELSHKLGVHYRRYSDDILILCKPEQMKDIDDYVNELIKRFHVKISTEKTERFLFRKMAYNKNGDKRKTAIRIVEEGEHGVNKCVIDTPLTYLGFEFRGYNTLIKSTNIAKYYRRVIEIIKRRSRRAIRLSSHNPTIPRAVYLNQVKKLYNAPIKHANKLENKQVYRRRYSLIIDDRGDFMFNHFDVPIKQQSNYLSYIKRCKRQFGSNSFSRQLKKKKQIIGQAINKHLVRKSW	NA	NA	NA	NA	NA	NA
	181662096	INSDC	PVBS01000001.1	1698531	1700165	+	PRD57047.1	hypothetical protein	Sphingobacterium gobiense	ACCC 05757	GCA_002980575.1	MKRKPDWLQSKGYMHITPSLSMERNWEDYYHKITSKKYMDTYAFFPLIHRILSDRKYKKTDPKKHHTKVGKSRAHSHKKLDGSGTIKTVKQRPLHYASHFDALIYAYYAHLLGKKYEAKLKEDPELNKAVLAYRTIPISEENKKGKSNIHFAHDVFEEINKRVDTDGEVAVLAIDLKSFFSTLHHPTLYRLWAYALGEEELPKDHLNVFRSCTNFSYVLYNDLKKQGKRHFDESRLAKIRRTKGFKCFFESNEEFRKAIKDGRLPVYKNPFRSDRNEKGIKEMIGIPQGLPISAVLANLYLIDFDRNIINELSHKLGVHYRRYSDDILILCKPEQMKDIDDYVNELIKRFHVKISTEKTERFLFRKMAYNKNGDKRKTAIRIVEEGEHGVNKCVIDTPLTYLGFEFRGYNTLIKSTNIAKYYRRVIEIIKRRSRRAIRLSSHNPTIPRAVYLNQVKKLYNAPIKHANKLENKQVYRRRYSLIIDDRGDFMFNHFDVPIKQQSNYLSYIKRCKRQFGSNSFSRQLKKKKQIIGQAINKHLVRKSW	NA	NA	NA	NA	NA	NA
	182430495	RefSeq	NZ_PVRB01000003.1	272807	274165	+	WP_106039103.1	reverse transcriptase domain-containing protein	Bacillus sp. LNXM65	LNXM65	GCF_002998575.1	MCDEKKYRVKNYIHFDNRKKFRIVKDYVTNPNKVSLHSFLPFIQFTVRSEKYIDTRIDKKNERPIKEKLRNIMYAGHLDNFIYKYYADEFLNKKYNAWCEHYEIDDCSIAYRNNKKGKSNIDSAAEVINDIVCFKEAYIFVGDFKEFFDRIDHRLLKERLKTVLDVESLSKDWFNIYKSVTKYGYYYKAQLKEQFGTDKQLRQEKRFSYFNQLKEFREFQRETPCHKNEQTIGIPQGTAISAVFANVYAIEFDSGMKVIANKFEGRYRRYSDDFILIIPKKSINLIVKDSQVQQIESEVKKLAQENKIIIQNDKTKLLEFKNGVIRNVDSKKNDNLDYLGFIFDGKTVTMRGKSPYKFYRKAYKLIGRAVKIKEKKKLKKYPYRKRIYGLYTDLGISSGDFGNFITYGIRAQQKFDLISPLTDNRILQQIKHRKKKIEKKLGYRLHTRFNSN	NA	NA	NA	NA	NA	NA
	182430495	INSDC	PVRB01000003.1	272807	274165	+	PRS75470.1	RNA-dependent DNA polymerase	Bacillus sp. LNXM65	LNXM65	GCA_002998575.1	MCDEKKYRVKNYIHFDNRKKFRIVKDYVTNPNKVSLHSFLPFIQFTVRSEKYIDTRIDKKNERPIKEKLRNIMYAGHLDNFIYKYYADEFLNKKYNAWCEHYEIDDCSIAYRNNKKGKSNIDSAAEVINDIVCFKEAYIFVGDFKEFFDRIDHRLLKERLKTVLDVESLSKDWFNIYKSVTKYGYYYKAQLKEQFGTDKQLRQEKRFSYFNQLKEFREFQRETPCHKNEQTIGIPQGTAISAVFANVYAIEFDSGMKVIANKFEGRYRRYSDDFILIIPKKSINLIVKDSQVQQIESEVKKLAQENKIIIQNDKTKLLEFKNGVIRNVDSKKNDNLDYLGFIFDGKTVTMRGKSPYKFYRKAYKLIGRAVKIKEKKKLKKYPYRKRIYGLYTDLGISSGDFGNFITYGIRAQQKFDLISPLTDNRILQQIKHRKKKIEKKLGYRLHTRFNSN	NA	NA	NA	NA	NA	NA
	182649705	INSDC	PVTS01000004.1	8711	10231	-	PRZ00809.1	reverse transcriptase (RNA-dependent DNA polymerase)	Marinilabilia salmonicolor	MSL42	GCA_003003035.1	MEKDWYKQKQYPHIGLPLTGNDRQWVAKYVSDPEKVATHAFLPFIHREIKQRKFRKYDLPDGSRSRTRINNKPKTRPIHYASHLDSNIYSFYANTLQYLYEEQIKEREINDCVTAYRKIPINPLKPCGKKKCNIDFANDVFKYISKETKSEMVAIVFDIKGFFKNIDHKKIKHSWQRLLTRFNLPDDHYNVFRNITKFSYIDEIDIFENFKNQIITQNHSKNPKIHNNKKRKRVTRLKYLHNQNAIAFCTKKDYLKWDNRHQYIKNNKYLNQETKELRKKGIPQGATISAILANLYMLEFDTTINKKVTEIGGIYRRYSDDMVVVCPSDYEEQVKSWMRKAISEEKLEIQEEKTQVFLFQNKDNKITCYHKRGEYLDTNNRFEYLGFEFDGENAYLKSASLSKFYRRMKRSVKKGKHHALRFGNTTTFGELFKNRLYKKFSYLGSHRRRKRVRDPKDKSNFIHTKKQDWGNYLSYAKKAHATMEPHSKIKQQIRRHWRILHKLMQN	NA	NA	NA	NA	NA	NA
	182649705	RefSeq	NZ_PVTS01000004.1	8711	10231	-	WP_106152204.1	reverse transcriptase domain-containing protein	Marinilabilia salmonicolor	MSL42	GCF_003003035.1	MEKDWYKQKQYPHIGLPLTGNDRQWVAKYVSDPEKVATHAFLPFIHREIKQRKFRKYDLPDGSRSRTRINNKPKTRPIHYASHLDSNIYSFYANTLQYLYEEQIKEREINDCVTAYRKIPINPLKPCGKKKCNIDFANDVFKYISKETKSEMVAIVFDIKGFFKNIDHKKIKHSWQRLLTRFNLPDDHYNVFRNITKFSYIDEIDIFENFKNQIITQNHSKNPKIHNNKKRKRVTRLKYLHNQNAIAFCTKKDYLKWDNRHQYIKNNKYLNQETKELRKKGIPQGATISAILANLYMLEFDTTINKKVTEIGGIYRRYSDDMVVVCPSDYEEQVKSWMRKAISEEKLEIQEEKTQVFLFQNKDNKITCYHKRGEYLDTNNRFEYLGFEFDGENAYLKSASLSKFYRRMKRSVKKGKHHALRFGNTTTFGELFKNRLYKKFSYLGSHRRRKRVRDPKDKSNFIHTKKQDWGNYLSYAKKAHATMEPHSKIKQQIRRHWRILHKLMQN	NA	NA	NA	NA	NA	NA
	189407548	INSDC	QEJM01000108.1	1	826	-	PWZ89642.1	RNA-dependent DNA polymerase	Staphylococcus pseudintermedius	ST84 1	GCA_003185395.1	MKYYPKNYLHFDKPISFDTVEKYVKDPSKIAKHSFLPLIQFIDSFERYDSKNAPNSRPVKIKNRTIMYSGHLDSYIYRYYADYLNTNYYNHVCKELFIDQCVIAYRNNKQGKSNIDFAAEVINQIVLYDQAYIYVGDFTNYFDKINHSLLKENIKRVLNVNMLTNDWFNIYKSITKFGYYEKNFLEKNIDSEKNLRSQNKRSYFNNLKEFRTFQKNNKTKFNKNDFGIPQGTAISAVFANIYALNFDLQMNQLAFSHSGMYRRYSDDFILIIPIS	NA	NA	NA	NA	NA	NA
	189423194	RefSeq	NZ_QEJT01000271.1	405	1630	+	WP_110175029.1	reverse transcriptase domain-containing protein	Staphylococcus pseudintermedius	ST64 2	GCF_003185635.1	MKYYPKNYLHFDKPISFDTVEKYVKDPSKIAKHSFLPLIQFIDSFERYDSKNAPNSRPVKIKNRTIMYSGHLDSYIYRYYADYLNTNYYNHVCKELFIDQCVIAYRNNKQGKSNIDFAAEVINQIVLYDQAYIYVGDFTNYIDKINHSILKENRKRVLNVNMLTNDWFNIYKSITKFGYYEKNFLEKNIDSEKNLRSQNKRSYFNNLKEFRTFQKNNKTKFNKNDFGIPQGTAISAVFANIYALNFDLQMNQLAFSHSGMYRRYSDDFILIIPISSNINNYTEIEVIIKNIAEECKINIKDEKTNTFLYSQHNLINLNNKSKQNMDYLGFNFDGKNVKMRNKSIYRFYRNAKKLINYANFKKNNNQLEKLPYRKRIYRLYTDLGESRSGRNSFIDYAKKAQTKFDYYSP	NA	NA	NA	NA	NA	NA
	189423194	INSDC	QEJT01000271.1	405	1630	+	PXA44520.1	RNA-dependent DNA polymerase	Staphylococcus pseudintermedius	ST64 2	GCA_003185635.1	MKYYPKNYLHFDKPISFDTVEKYVKDPSKIAKHSFLPLIQFIDSFERYDSKNAPNSRPVKIKNRTIMYSGHLDSYIYRYYADYLNTNYYNHVCKELFIDQCVIAYRNNKQGKSNIDFAAEVINQIVLYDQAYIYVGDFTNYIDKINHSILKENRKRVLNVNMLTNDWFNIYKSITKFGYYEKNFLEKNIDSEKNLRSQNKRSYFNNLKEFRTFQKNNKTKFNKNDFGIPQGTAISAVFANIYALNFDLQMNQLAFSHSGMYRRYSDDFILIIPISSNINNYTEIEVIIKNIAEECKINIKDEKTNTFLYSQHNLINLNNKSKQNMDYLGFNFDGKNVKMRNKSIYRFYRNAKKLINYANFKKNNNQLEKLPYRKRIYRLYTDLGESRSGRNSFIDYAKKAQTKFDYYSP	NA	NA	NA	NA	NA	NA
	193807374	INSDC	QJRH01000066.1	10739	12289	-	KAF2341386.1	RNA-dependent DNA polymerase	Flavobacterium tistrianum	GB 56.1	GCA_003254545.1	MAVNIPVEKNKDWFKLKRYPHIGFPLKAKDRVVWIEDYVTNPERISQHAFLPFIHKKSKVRKFRKVYSKKTGILKYTDVNGKKKTRVASTKERELFYAGHLDSLIYSYYAELLTKNYEKVILEKKLSQVITAYRKIPFKENSKKNKCNIDFAVDVFKSIKDYPPNHFIVIAFDITGFFDNLNHQKLRTKWNEIIGNLENPMPKDHFNVFKNITRFSYIDLVDIFKEFQNNIFVKTTKNHKEAITRKRVSKIKYLKKSDAVSFCTKEEFILKNKKLVKKSKHVRDENGIVRIKDFGIPQGSPISSILANIYMLDFDFEVNEYIKDIDGIYKRYSDDMVVVCPLDKKQEVISLFDKKIQEIDLKIQNKKTQIFHFHRDGNHLKCGQEFEKLINFDKNFIYLGLEFDGTDVKIKSASLSGFYRKMKRTIKRAKHFSSSSSSKYPGELFKRRLLNRFTYKGAARRRKYIYNHAKKYFEISTHFDWGNFLSYAYKARAIKFSNKIKSQTKRHWNKIDKLLK	NA	NA	NA	NA	NA	NA
	193807374	RefSeq	NZ_QJRH01000066.1	10739	12289	-	WP_111365159.1	reverse transcriptase domain-containing protein	Flavobacterium tistrianum	GB 56.1	GCF_003254545.1	MAVNIPVEKNKDWFKLKRYPHIGFPLKAKDRVVWIEDYVTNPERISQHAFLPFIHKKSKVRKFRKVYSKKTGILKYTDVNGKKKTRVASTKERELFYAGHLDSLIYSYYAELLTKNYEKVILEKKLSQVITAYRKIPFKENSKKNKCNIDFAVDVFKSIKDYPPNHFIVIAFDITGFFDNLNHQKLRTKWNEIIGNLENPMPKDHFNVFKNITRFSYIDLVDIFKEFQNNIFVKTTKNHKEAITRKRVSKIKYLKKSDAVSFCTKEEFILKNKKLVKKSKHVRDENGIVRIKDFGIPQGSPISSILANIYMLDFDFEVNEYIKDIDGIYKRYSDDMVVVCPLDKKQEVISLFDKKIQEIDLKIQNKKTQIFHFHRDGNHLKCGQEFEKLINFDKNFIYLGLEFDGTDVKIKSASLSGFYRKMKRTIKRAKHFSSSSSSKYPGELFKRRLLNRFTYKGAARRRKYIYNHAKKYFEISTHFDWGNFLSYAYKARAIKFSNKIKSQTKRHWNKIDKLLK	NA	NA	NA	NA	NA	NA
	197735525	INSDC	QPIZ01000038.1	12141	13661	+	RCW27031.1	reverse transcriptase (RNA-dependent DNA polymerase)	Marinilabilia salmonicolor	160A	GCA_003337725.1	MEKDWYKQKQYPHIGLPLTGNDRQWVAKYVSDPEKVATHAFLPFIHREIKQRKFRKYDLPDGSRSRTRINNKPKTRPIHYASHLDSNIYSFYANTLQYLYEEQIKEREINDCVTAYRKIPINPLKPCGKKKCNIDFANDVFKYISKETKSEMVAIVFDIKGFFKNIDHKKIKHSWQRLLTRFYLPDDHYNVFRNITKFSYIDEIDIFENFKNQIITQNHSKNPKIHNNKKRKRVTRLKYLHNQNAIAFCTKKDYLKWDNRHQYIKNNKYLNQETKELRKKGIPQGATISAILANLYMLEFDTTINKKVTEIGGIYRRYSDDMVVVCPSDYEEQVKSWMRKAISEEKLEIQEEKTQVFLFQNKDNKITCYHKRGEYLDTNNRFEYLGFEFDGENAYLKSASLSKFYRRMKRSVKKGKHHALRFGNTTTFGELFKNRLYKKFSYLGSHRRRKRVRDPKDKSNFILTKKQDWGNYLSYAKKAHATMEPHSKIKQQIRRHWRILHKLMQN	NA	NA	NA	NA	NA	NA
	197735525	RefSeq	NZ_QPIZ01000038.1	12141	13661	+	WP_114438097.1	reverse transcriptase domain-containing protein	Marinilabilia salmonicolor	160A	GCF_003337725.1	MEKDWYKQKQYPHIGLPLTGNDRQWVAKYVSDPEKVATHAFLPFIHREIKQRKFRKYDLPDGSRSRTRINNKPKTRPIHYASHLDSNIYSFYANTLQYLYEEQIKEREINDCVTAYRKIPINPLKPCGKKKCNIDFANDVFKYISKETKSEMVAIVFDIKGFFKNIDHKKIKHSWQRLLTRFYLPDDHYNVFRNITKFSYIDEIDIFENFKNQIITQNHSKNPKIHNNKKRKRVTRLKYLHNQNAIAFCTKKDYLKWDNRHQYIKNNKYLNQETKELRKKGIPQGATISAILANLYMLEFDTTINKKVTEIGGIYRRYSDDMVVVCPSDYEEQVKSWMRKAISEEKLEIQEEKTQVFLFQNKDNKITCYHKRGEYLDTNNRFEYLGFEFDGENAYLKSASLSKFYRRMKRSVKKGKHHALRFGNTTTFGELFKNRLYKKFSYLGSHRRRKRVRDPKDKSNFILTKKQDWGNYLSYAKKAHATMEPHSKIKQQIRRHWRILHKLMQN	NA	NA	NA	NA	NA	NA
	197783987	INSDC	QPJO01000003.1	240775	242286	+	RCW91402.1	reverse transcriptase (RNA-dependent DNA polymerase)	Winogradskyella arenosi	CECT 7958	GCA_003337305.1	MRTQKDWFKDRGYPHFTNKTPMSVRKKVERYVTDQQKVSHHSFSPLILKEIKQRRYKSSDFNGTERRSHKKLKNGKIASNTKIREILYATHIDAHIYSYYTQQIIAPKYEAYLQQNNLLSNSITAYRQIETDDKLKFKNNVHFAKDVFNEIKKRENCVALVLDIENFFPSLNHKKLKLAWAKILGNKTLPKDHFNLFKAITRFSYVKLKDLKTKNGQFDEKELSKLKQDGKHTFFESIIDLIYSDIIIHKNQKKDSDRNLMGIPQGLPISALLANIYMLAFDETVINELCIKQDVFYRRYSDDIVMICKEDQINLIEEFVKSEMNKYRLTVSLEKTEKTLFKLNKGQLQSYKIKKNGGLKLNIPLNYLGFEFYGYQTLIKSKNLAKFYREMKETVKRRHKRSEIIKEKYLLDEAPLFKRKIYRLYSFKGEKSRMTPTKRTAFINGKAKTESFDRKFRGNYLRYAYRASDDLEAPEIKRQFRNHWKILQKTLKKYDFSNVRKDS	NA	NA	NA	NA	NA	NA
	197783987	RefSeq	NZ_QPJO01000003.1	240775	242286	+	WP_114309915.1	reverse transcriptase domain-containing protein	Winogradskyella arenosi	CECT 7958	GCF_003337305.1	MRTQKDWFKDRGYPHFTNKTPMSVRKKVERYVTDQQKVSHHSFSPLILKEIKQRRYKSSDFNGTERRSHKKLKNGKIASNTKIREILYATHIDAHIYSYYTQQIIAPKYEAYLQQNNLLSNSITAYRQIETDDKLKFKNNVHFAKDVFNEIKKRENCVALVLDIENFFPSLNHKKLKLAWAKILGNKTLPKDHFNLFKAITRFSYVKLKDLKTKNGQFDEKELSKLKQDGKHTFFESIIDLIYSDIIIHKNQKKDSDRNLMGIPQGLPISALLANIYMLAFDETVINELCIKQDVFYRRYSDDIVMICKEDQINLIEEFVKSEMNKYRLTVSLEKTEKTLFKLNKGQLQSYKIKKNGGLKLNIPLNYLGFEFYGYQTLIKSKNLAKFYREMKETVKRRHKRSEIIKEKYLLDEAPLFKRKIYRLYSFKGEKSRMTPTKRTAFINGKAKTESFDRKFRGNYLRYAYRASDDLEAPEIKRQFRNHWKILQKTLKKYDFSNVRKDS	NA	NA	NA	NA	NA	NA
	197881075	RefSeq	NZ_PPTU01000031.1	23837	25174	+	WP_114534582.1	reverse transcriptase domain-containing protein	Eggerthella lenta	W1 BHI 6	GCF_003339875.1	MKKSNLKWASCCTRKDDCLSCKQYPLCSSWAVYLDRHKNPKGYSHFDKRTSLASFKTRSKVLDPQWVARHGFWPLIHYGMDRGIFSNPKNEKLDRRKKKTREIRYCAHIDRCIYQRYSFLLDSRYNEFAVECGIDDSAIAYRTDKKACNIDHAKHAFDFIQSCRQCIILVTDFADFFDKVDHMWLKSALCTLLEKDKLPPDYYAVFRNTTKYACWDWKSLVDICGLENCRKARKEINEKETVLSDEQFRSNVKNCVKANPNSFGIPQGSPISAVFSNIYLIQFDQEVRRIVDSFSGIYLRYCDDLFIAIPTFDEDRNSMLAAIDRVLQCIDLQKGVEVKKEKTKLLHYDADALNPNGLLVEIDEMGNVINEKARLDYLGFSFDGRSRKIRAKTISKYHYRMRRKAKTVAFQNRGRANLYGTYSERAIQISKKGRLSIMHRILLKK	NA	NA	NA	NA	NA	NA
	197881075	INSDC	PPTU01000031.1	23837	25174	+	RDB66841.1	hypothetical protein	Eggerthella lenta	W1 BHI 6	GCA_003339875.1	MKKSNLKWASCCTRKDDCLSCKQYPLCSSWAVYLDRHKNPKGYSHFDKRTSLASFKTRSKVLDPQWVARHGFWPLIHYGMDRGIFSNPKNEKLDRRKKKTREIRYCAHIDRCIYQRYSFLLDSRYNEFAVECGIDDSAIAYRTDKKACNIDHAKHAFDFIQSCRQCIILVTDFADFFDKVDHMWLKSALCTLLEKDKLPPDYYAVFRNTTKYACWDWKSLVDICGLENCRKARKEINEKETVLSDEQFRSNVKNCVKANPNSFGIPQGSPISAVFSNIYLIQFDQEVRRIVDSFSGIYLRYCDDLFIAIPTFDEDRNSMLAAIDRVLQCIDLQKGVEVKKEKTKLLHYDADALNPNGLLVEIDEMGNVINEKARLDYLGFSFDGRSRKIRAKTISKYHYRMRRKAKTVAFQNRGRANLYGTYSERAIQISKKGRLSIMHRILLKK	NA	NA	NA	NA	NA	NA
	198948050	INSDC	UFVQ01000003.1	3854265	3855401	-	STD06672.1	Retron-type reverse transcriptase	Chryseobacterium carnipullorum	NCTC13533	GCA_900446825.1	MRNDTNKPNWMKTKGYLHLSPSLRINENWKSYQKKIQNPSFIQKYAFYPLMHSIIKERKYKKVNSEKHLNEKERTHNFKLDNFKFEKTAKKRPLHYATHFDALIYGYYASILNELYETELKKDLELDGCVNAYRKIILDESGKGKSTIHFAKEVFDEIKNRSDCQEEVGVLTFDIESFFSSLDHQLLEKKWSDLLNEEELPPDHKNVFKSCTNFSYVLRDDLRIRVQKSGKRSGFNEKKLAKIRKEKGFKSFFESNADFRNTIKQGKLRIYKNSFYRIIGEEKIQAGIPQGLPISAVLANLYLLDFDKNILDKVVKGKGGFYRRYSDDIIIVANVDDLGEIKNYVENLIKQSNLKISSSKPNLSFLENQYIIKNKKVD	NA	NA	NA	NA	NA	NA
	200364162	RefSeq	NZ_QQPB01000140.1	9482	10072	+	WP_115821417.1	hypothetical protein	Staphylococcus pseudintermedius	ST496-1	GCF_003383875.1	MKYYPKNYLHFDKPISFDTVEKYVKDPSKIAKHSFLPLIQFIDSFERYESKNAPNSRPVKIKNRTIMYSGHLDSYIYRYYADYLNTNYYNHVCKKLFIDQCVIAYRNNKQGKSNIDFAAEVINQIVLYDQAYIYVGDFTNYFDKINHSLLKENIKRVLNVNMLTNDWFNIYKSITKFGYYEKNFLEKNIDSEKNLR	NA	NA	NA	NA	NA	NA
	200364162	INSDC	QQPB01000140.1	9482	10072	+	REA90750.1	hypothetical protein	Staphylococcus pseudintermedius	ST496-1	GCA_003383875.1	MKYYPKNYLHFDKPISFDTVEKYVKDPSKIAKHSFLPLIQFIDSFERYESKNAPNSRPVKIKNRTIMYSGHLDSYIYRYYADYLNTNYYNHVCKKLFIDQCVIAYRNNKQGKSNIDFAAEVINQIVLYDQAYIYVGDFTNYFDKINHSLLKENIKRVLNVNMLTNDWFNIYKSITKFGYYEKNFLEKNIDSEKNLR	NA	NA	NA	NA	NA	NA
	200364501	INSDC	QQPF01000248.1	1	749	-	REA94932.1	RNA-dependent DNA polymerase	Staphylococcus pseudintermedius	ST64-2	GCA_003383985.1	LNTNYYNHVCKELFIDQCVIAYRNNKQGKSNIDFAAEVINQIVLYDQAYIYVGDFTNYFDKINHSLLKENIKRVLNVNMLTNDWFNIYKSITKFGYYEKNFLEKNIDSEKNLRSQNKRSYFNNLKEFRTFQKNNKTKFNKNDFGIPQGTAISAVFANIYALNFDLQMNQLAFSHSGMYRRYSDDFILIIPISSNINNYTEIEVIIKNIAEECKINIKDEKKNTFLYSQHNLINLNNKSNKNMDYLGFNF	NA	NA	NA	NA	NA	NA
	200364501	RefSeq	NZ_QQPF01000248.1	1	749	-	WP_258870716.1	reverse transcriptase domain-containing protein	Staphylococcus pseudintermedius	ST64-2	GCF_003383985.1	LNTNYYNHVCKELFIDQCVIAYRNNKQGKSNIDFAAEVINQIVLYDQAYIYVGDFTNYFDKINHSLLKENIKRVLNVNMLTNDWFNIYKSITKFGYYEKNFLEKNIDSEKNLRSQNKRSYFNNLKEFRTFQKNNKTKFNKNDFGIPQGTAISAVFANIYALNFDLQMNQLAFSHSGMYRRYSDDFILIIPISSNINNYTEIEVIIKNIAEECKINIKDEKKNTFLYSQHNLINLNNKSNKNMDYLGFNF	NA	NA	NA	NA	NA	NA
	214646248	RefSeq	NZ_CP033068.1	483518	485068	+	WP_129537676.1	reverse transcriptase domain-containing protein	Flavobacterium sp. 140616W15	NA	GCF_003668995.1	MAVNIPLEKNKDWFKLKRYPHIGFPLKSKNRAVWIEGYITNPEKIITHDFLPFIHKKSKVRKFRKSYCKKTGILKYSIVNGNKKTRSASTKERELYYAGHLDSLVYSYYAELLTKDYEKLISDKELSQVVTAYRKIPLKEKSKKNKCNIDFAVDVFKSIDEYPEDHFIAIAFDIKGFFDNLNHKKLRAKWNEVIGNLEGPMPKDHFNVFKNITRFSYIDLVDIFEEFQNNIFVKTTKNGKETVTRKRVSKVKYLKKSDAVAFCTKTEFISKSKKLVKKIRHIKDDVGVVVTKDFGIPQGSPISAILANIYMLDFDFEINEHLKGINGIYRRYSDDMVVVCPLDKKQEIIDLFNQKISEINLTIQNKKTQIFHFHRDNNLLKCGQEYENLINFDKNFIYLGLEYNGAQVTIKSASLSGYYRKMKRTIRRARHFSSTSTSKYPGELFKRRLLNRFTYKGATRRRKYIFNTKKKYFEVTQHFDWGNFLSYAYKAHTIKFSNKIKNQTKRHWNKLNKLLQ	NA	NA	NA	NA	NA	NA
	214646248	INSDC	CP033068.1	483518	485068	+	AYN03106.1	RNA-dependent DNA polymerase	Flavobacterium sp. 140616W15	NA	GCA_003668995.1	MAVNIPLEKNKDWFKLKRYPHIGFPLKSKNRAVWIEGYITNPEKIITHDFLPFIHKKSKVRKFRKSYCKKTGILKYSIVNGNKKTRSASTKERELYYAGHLDSLVYSYYAELLTKDYEKLISDKELSQVVTAYRKIPLKEKSKKNKCNIDFAVDVFKSIDEYPEDHFIAIAFDIKGFFDNLNHKKLRAKWNEVIGNLEGPMPKDHFNVFKNITRFSYIDLVDIFEEFQNNIFVKTTKNGKETVTRKRVSKVKYLKKSDAVAFCTKTEFISKSKKLVKKIRHIKDDVGVVVTKDFGIPQGSPISAILANIYMLDFDFEINEHLKGINGIYRRYSDDMVVVCPLDKKQEIIDLFNQKISEINLTIQNKKTQIFHFHRDNNLLKCGQEYENLINFDKNFIYLGLEYNGAQVTIKSASLSGYYRKMKRTIRRARHFSSTSTSKYPGELFKRRLLNRFTYKGATRRRKYIFNTKKKYFEVTQHFDWGNFLSYAYKAHTIKFSNKIKNQTKRHWNKLNKLLQ	NA	NA	NA	NA	NA	NA
	216394976	RefSeq	NZ_NSGJ01000025.1	66999	68630	+	WP_121966182.1	reverse transcriptase domain-containing protein	Myroides sp. N17-2	N17-2	GCF_002286775.1	MEKPIWLKEKGYLHISPSLQLGKDYQRIVQIIQNKNFVSKYAFYPLIHTNISDRKYKKGNSTKHTSDERSHTHYDIKTKEPIRNAKVRPLHYASHFDSLVYGYYAYLLNQEYIAKLEKEPLLNQAITAYRKILINKDSSSGKSNIHFAKECFDEIKQRAIESEEVMVLAFDLKSFFSTLDHKYLKERWAWLLNEPKLPDDHYNVFKSCTNFSYVLLDDLRLTKTKKGGRKKGFDESKLADIRKKKGYRSFFYDNEDFRNHIKDGKLPIFKNHFYRELKNGKKVQMGIPQGLPISATLANLYLYEFDLTIINTIVKQQGGFYRRYSDDILIMCKPSQEKQIEESILALIKSYHIRISEEKTEKFLFKNVTFNKDEDTRLECFKIKNISNSIKLVPSHLTYLGFEFRGYNVCIKSPNLSKYYRKIVSTIKRRSKRTLRLLEEDSNTKTTLYLNQLKKVYNVPIKRPDTELQELRTLKRKRYRLVKHIDGFFHFEHFEVKNKKQANYYSYILRCSSTFGTNSFKKQVRKRKHIAYSAINKHFKSNL	NA	NA	NA	NA	NA	NA
	217862216	INSDC	RJUG01000002.1	94237	95853	-	ROI09757.1	hypothetical protein	Kaistella daneshvariae	H3056	GCA_003730065.1	MNNCNQIPDWLKSKGYLHLSPSLKIGENWHTYKRQIENKEFVAKYAFYPLIHGLIKERKYKKADEKKHRTSERAHKHVLKECGLTEQTAKARPLHYSSHYDALIYGYYAYLLNSKYEDKLSVHPELYKCVTAYRKIKIDESSDKGKSTIHFAKEVFDEIKSRTFSDKKVAVLTFDIKGFFSSLDHKILKEKWSFIIDEKILPQDHYNVFKSCTNFSYVLKDDLRISHRKGGRRTGYDEKKLAKIRREKGYKCFFESNKDFRSHIKQGKLRVYKNPFRSKEKRLVGIPQGLPISAVLANIYLYDFDKTIVETLISKENAYYRRYSDDIVLICDVDKIASTKNFIEKLIKESKVEISTAKTETFIFDKIEYNERSEKRLTSIKINNDGSHKIGAPLIYLGFEFRGYNVLIKSTNLAKYYRRLVSIVKRRANRAKRGIENNPFQKKAIFLNQIKKLYNRPLRELDSETGELKQIFRRRSVLELNERGEYSMISSEVNSKRKNSNYMGYVRRCSEIFETKDFDHQLRKRKHIVITAIKKHLK	NA	NA	NA	NA	NA	NA
	217862216	RefSeq	NZ_RJUG01000002.1	94237	95853	-	WP_123265010.1	reverse transcriptase domain-containing protein	Kaistella daneshvariae	H3056	GCF_003730065.1	MNNCNQIPDWLKSKGYLHLSPSLKIGENWHTYKRQIENKEFVAKYAFYPLIHGLIKERKYKKADEKKHRTSERAHKHVLKECGLTEQTAKARPLHYSSHYDALIYGYYAYLLNSKYEDKLSVHPELYKCVTAYRKIKIDESSDKGKSTIHFAKEVFDEIKSRTFSDKKVAVLTFDIKGFFSSLDHKILKEKWSFIIDEKILPQDHYNVFKSCTNFSYVLKDDLRISHRKGGRRTGYDEKKLAKIRREKGYKCFFESNKDFRSHIKQGKLRVYKNPFRSKEKRLVGIPQGLPISAVLANIYLYDFDKTIVETLISKENAYYRRYSDDIVLICDVDKIASTKNFIEKLIKESKVEISTAKTETFIFDKIEYNERSEKRLTSIKINNDGSHKIGAPLIYLGFEFRGYNVLIKSTNLAKYYRRLVSIVKRRANRAKRGIENNPFQKKAIFLNQIKKLYNRPLRELDSETGELKQIFRRRSVLELNERGEYSMISSEVNSKRKNSNYMGYVRRCSEIFETKDFDHQLRKRKHIVITAIKKHLK	NA	NA	NA	NA	NA	NA
	220877124	INSDC	CP034173.1	1751819	1753357	-	AZI23034.1	RNA-dependent DNA polymerase	Chryseobacterium taklimakanense	F9257	GCA_003860545.1	MQKKDWFKVKRYPHIDFPLEGKMRSKWIEGYVTSEEKVAKHSFLPFIHKTIYQRKFRKEYDDKNGKIIYHQNEKGELVERYADKKKREIYYASHLDSLIYSYYAQKLNGHYEDKINQFGLNDVVSAYRAVKINPQNSNSANKCNIDFANDVFQFILQYPETEFSVIAFDISSFFDNLDHKILRDIWMEIMGVSELPKDHFNVFKNITRFSHVNIIDIFTEFQDRIFTRAKSKNGNYLPIKRKKVAKLKFLKSQNAIAFCTKKEFFNIKNKLLQPSRTVKDKNGNIKYKNFGIPQGSPISSVLANMYLMHFDATIKSETEVVGGIYRRYSDDMVVICPLESKDKMIDVVLAEIKKYKLEIQSKKTQIFRFKKLNGRLICGQEFDDEINWNKNFVYLGFEFDGVYTRIKSGSVANYYRKMKRSIKRAKHFGAKKGKFQGEIFRRRLYKRFTFKGIKRYKKYKWNDEQKKFIKSEDYNWGNFLSYADKAAGTMVNNKIKSQVKNHWKIFHQELKR	NA	NA	NA	NA	NA	NA
	220877124	RefSeq	NZ_CP034173.1	1751819	1753357	-	WP_124806613.1	reverse transcriptase domain-containing protein	Chryseobacterium taklimakanense	F9257	GCF_003860545.1	MQKKDWFKVKRYPHIDFPLEGKMRSKWIEGYVTSEEKVAKHSFLPFIHKTIYQRKFRKEYDDKNGKIIYHQNEKGELVERYADKKKREIYYASHLDSLIYSYYAQKLNGHYEDKINQFGLNDVVSAYRAVKINPQNSNSANKCNIDFANDVFQFILQYPETEFSVIAFDISSFFDNLDHKILRDIWMEIMGVSELPKDHFNVFKNITRFSHVNIIDIFTEFQDRIFTRAKSKNGNYLPIKRKKVAKLKFLKSQNAIAFCTKKEFFNIKNKLLQPSRTVKDKNGNIKYKNFGIPQGSPISSVLANMYLMHFDATIKSETEVVGGIYRRYSDDMVVICPLESKDKMIDVVLAEIKKYKLEIQSKKTQIFRFKKLNGRLICGQEFDDEINWNKNFVYLGFEFDGVYTRIKSGSVANYYRKMKRSIKRAKHFGAKKGKFQGEIFRRRLYKRFTFKGIKRYKKYKWNDEQKKFIKSEDYNWGNFLSYADKAAGTMVNNKIKSQVKNHWKIFHQELKR	NA	NA	NA	NA	NA	NA
	222174916	RefSeq	NZ_RHPN01000021.1	40524	42176	-	WP_125350093.1	reverse transcriptase domain-containing protein	Empedobacter falsenii	WF_350	GCF_003935845.1	MSTELPDWFKIKGYTHLSPTIKLSDSKRIIRQIKNPNYVAKYAFYPLIHKIIKERKYKQADPSKHLTKGRRHSHLCIKTNQSLKTQKERPLHYASHMDSLIYGYYANLINERYEQILKTQPSLNDAVLAYRKIETFEGSGIGKSNIHFAKECFDLITDYSTTCEEVGVLAFDLKSFFSTLDHQILKRTWAKLFEKDELPKDHYNVFKACTKFNYILLDDLRIGQQHLGRRRNGFNESKLASIRKHKGYKCFFKDNEEFRNEIQQGNLKIYNNPFYREIENINKHKSNTRKINVGIPQGLPISATLANLYLLEFDQKIIDFLTQYNGVYRRYSDDLLVICKRSDMSQIESYFYDLIKEYKITISKEKTERFVFKTIEYNLQKQLRLECFKLSSENITTKSCLSYLGFEFRGYHTGIKSTNLAKYYRKMISSAKKKAKRAHHLHQKDESIKRVIYLNQLRKITTLPIRLQAIENIEEKNLQRKYCILKYNTTKGFYEYVHYPPNPDKMKNRSNYHSYIRRCCTVFGTDTFNRQLKKNTVIMHKAMYYHLNKF	NA	NA	NA	NA	NA	NA
	222174916	RefSeq	NZ_RHPO01000021.1	7011	8663	+	WP_125350093.1	reverse transcriptase domain-containing protein	Empedobacter falsenii	WF_348	GCF_003935165.1	MSTELPDWFKIKGYTHLSPTIKLSDSKRIIRQIKNPNYVAKYAFYPLIHKIIKERKYKQADPSKHLTKGRRHSHLCIKTNQSLKTQKERPLHYASHMDSLIYGYYANLINERYEQILKTQPSLNDAVLAYRKIETFEGSGIGKSNIHFAKECFDLITDYSTTCEEVGVLAFDLKSFFSTLDHQILKRTWAKLFEKDELPKDHYNVFKACTKFNYILLDDLRIGQQHLGRRRNGFNESKLASIRKHKGYKCFFKDNEEFRNEIQQGNLKIYNNPFYREIENINKHKSNTRKINVGIPQGLPISATLANLYLLEFDQKIIDFLTQYNGVYRRYSDDLLVICKRSDMSQIESYFYDLIKEYKITISKEKTERFVFKTIEYNLQKQLRLECFKLSSENITTKSCLSYLGFEFRGYHTGIKSTNLAKYYRKMISSAKKKAKRAHHLHQKDESIKRVIYLNQLRKITTLPIRLQAIENIEEKNLQRKYCILKYNTTKGFYEYVHYPPNPDKMKNRSNYHSYIRRCCTVFGTDTFNRQLKKNTVIMHKAMYYHLNKF	NA	NA	NA	NA	NA	NA
	225263547	RefSeq	NZ_RHNQ01000064.1	7147	8712	+	WP_125636211.1	reverse transcriptase/maturase family protein	Loigolactobacillus backii	JCM 18665	GCF_003946275.1	MNNNINKPNNFDIKNYISKSYLHFDFPLTTAEATNFLSSISTDVLCKHRYLPFITYSIVFKKYLPKEKDVKPKRRKISLSSHHDALIYKYYSEILGYNYEKYVKNNNFQLVATAYRKNIGMDSIKAAREVFNFIDQTNESWIIKGDFHHFFDTLNHKILIKNIKEVLNVTVIPNDWKKMLTSLLKFKSISREKLKSQLSMVGINSPFKRNNQRAYIKNIRMLGELIKNNQLIFSNKNNVGIPQGTAISATLANVYMINFDKQINKITKHFNGIYRRYSDDFIIVIPTTTPLYKIISFKRYIVKRSQNINLTIEPHKTKIFKFESAKSSITKLSYPNKKLKNNKSNKISSTPSSLDYLGFMFDGISVSLRPKSIYKYSYKSKRALKRLIMLENDNHISILGNDEIQAKIQNYYVKKYPNGHEPATWRIANNYERKNYVDRIIAAKSRKINDILSFHKNVTQRYLCFNPRGKNISMMNYAIRAQKEFNKSQHSYNVVILKQVKRQIKRNQIALGKNRKNRKNH	NA	NA	NA	NA	NA	NA
	225318588	RefSeq	NZ_RHOO01000007.1	90939	92279	-	WP_125762498.1	reverse transcriptase/maturase family protein	Companilactobacillus hulinensis	8-1(1)	GCF_003946555.1	MVKSQFFKTKMYAHFDPVISYSKVKSRVESPKWVSEHGFFPLIHYVKDTSKWFKEKNHKGILKPKSREIYYASHIDGYIYKYYADILSNRYNEFAINTGIDDCSIAYRTNKIHQNNISYSREVFSYIASNDDCLIIRGDFSSFFDNINHSELLSNLKKVLHVKWLPKDWMQVMRSLYRCDFIEKDDIELTLGKDKFCEINSSKSEPFFNPEEFRDFKRKHIRHGIEGSPDNMGIPQGTPISAVLANVSMIEFDKEIQSYIFPLNGMYRRYSDDFILAIPLDGKTNGTVSNIRKTITDTAQNLGLKLNDKKTEILKYSDNKLTDFSSGENSRLDYLGFVFDGKTISIRKRSITKFYRKAYKEIDKGLNKQIKKGYTQFPGRKKFVKNYVAIYPQTHGKSKTTNFVNYVHRSNKEFLGIENVDIFMNAEIRKSAHNFNKRLIDGLDKI	NA	NA	NA	NA	NA	NA
	226177258	RefSeq	NZ_RHNP01000050.1	9783	11339	+	WP_125982612.1	reverse transcriptase/maturase family protein	Loigolactobacillus iwatensis	JCM 18838	GCF_003950295.1	MNNNINKPNNFDTKNYISKSYLHFDFPLTTAEATNFLSSISTDVLCKHRYLPFITYSIVFKKYLPKEKDVKPKRRKISLSSHHDALIYKYYSEILGYNYEKYVKNNNFQLVATAYRKNIGMDSIKAAREVFNFIDQTNESWIIKGDFHHFFDTLNHKILIKNIKEVLNVTVIPNDWKKMLTSLLKFKSISREKLKSQLSMVGINSPFKRNNQRAYIKNIRMLGELIKNNQLIFSNKNNVGIPQGTAISATLANVYMINFDKQINKITKHFNGIYRRYSDDFIIVIPTTTPLYKIISFKRYIVKRSQNIKLTIEPHKTKIFKFESAKSSITKLSYPNKKLKNNKSNKISSTPSSLDYLGFMFDGISVSLRPKSIYKYSYKSKRALKRLIMLENDNHISSLGNDEIQAKIQNYYVKKYPNGHEPATWRIANNYERKNYVDRIIAAKSRKINDILSFHKNVTQRYLCFNPRGKNISMMNYAIRAQKEFNKSQHSYNVVILKQVKRQIKRNQIALGKNRKNR	NA	NA	NA	NA	NA	NA
	230437561	INSDC	SCVV01000010.1	8765	10321	-	RXI20971.1	reverse transcriptase	Pediococcus pentosaceus	6_1	GCA_004115445.1	MNNNINKPNNFDIKNYISKSYLHFDFPLTTAEATNFLSSISTDVLCKHRYLPFITYSIVFKKYLPKEKDVKPKRRKISLSSHHDALIYKYYSEILVYNYEKYVKNNNFQLVATAYRKNIGMDSIKAAREVFNFIDQTNESWIIKGDFHHFFDTLNHKILIKNIKEVLNVTVVPNDWKKMLTSLLKFKSISREKLKSQLSMVGINSPFKRNNQRAYIKNIRMLGELIKNNQLIFSNKNNVGIPQGTAISATLANVYMINFDKQINKITKHFNGIYRRYSDDFIIVIPTTTPLYKIISFKRYIVKRSQNINLTIEPHKTKIFKFESAKSSITKLSYPNKKLKNNKSNKISSTPSSLDYLGFMFDGISVSLRPKSIYKYSYKSKRALKRLIMLENDNHISSLGNDEIQAKIQNYYVKKYPNGHEPATWRIANNYERKNYVDRIIAAKSRKINDILSFHKNVTQRYLCFNPRGKNISMMNYAIRAQKEFNKSQHSYNVVILKQVKRQIKRNQIALGKNRKNR	NA	NA	NA	NA	NA	NA
	230437561	RefSeq	NZ_SCVV01000010.1	8765	10321	-	WP_128887526.1	reverse transcriptase/maturase family protein	Pediococcus pentosaceus	6_1	GCF_004115445.1	MNNNINKPNNFDIKNYISKSYLHFDFPLTTAEATNFLSSISTDVLCKHRYLPFITYSIVFKKYLPKEKDVKPKRRKISLSSHHDALIYKYYSEILVYNYEKYVKNNNFQLVATAYRKNIGMDSIKAAREVFNFIDQTNESWIIKGDFHHFFDTLNHKILIKNIKEVLNVTVVPNDWKKMLTSLLKFKSISREKLKSQLSMVGINSPFKRNNQRAYIKNIRMLGELIKNNQLIFSNKNNVGIPQGTAISATLANVYMINFDKQINKITKHFNGIYRRYSDDFIIVIPTTTPLYKIISFKRYIVKRSQNINLTIEPHKTKIFKFESAKSSITKLSYPNKKLKNNKSNKISSTPSSLDYLGFMFDGISVSLRPKSIYKYSYKSKRALKRLIMLENDNHISSLGNDEIQAKIQNYYVKKYPNGHEPATWRIANNYERKNYVDRIIAAKSRKINDILSFHKNVTQRYLCFNPRGKNISMMNYAIRAQKEFNKSQHSYNVVILKQVKRQIKRNQIALGKNRKNR	NA	NA	NA	NA	NA	NA
	233940227	INSDC	SEBL01001337.1	1	817	-	RZK13879.1	hypothetical protein	Flavobacterium sp.	NA	GCA_004211555.1	MKELRENSWLKNRGYLHITPKIDAQKFESKIIATVKNDRYVAKHSFFPLLHYIVKERRFKKIELNKRAHSFLDKKSNKHKKTEKLRPIHYATHCDALIYGYYAELLQLKYEERLINQPGLSKCITAYRKVPHENECRNKNSIDFAKDAFAEIKQLAQIDVCCALKFDVKSFFSSLDHNHLKLAWSDIIGKEMLPDSHLNVYKAVTNFSYILLDDLRVSQVKKGRRAGFNEKKLAENRKRGINAFFGSVKEFREKVKNKELSIYKNPFRHPKS	NA	NA	NA	NA	NA	NA
	241550049	RefSeq	NZ_NXXK01000010.1	182290	182898	+	WP_253253339.1	hypothetical protein	Listeria monocytogenes	CFSAN045851	GCF_002527375.1	MLDSTKLDSTKLDSTKYKTKNYLHFDYRVKIENVESYVTDHSKIGNHSFLPLIRYVSSFEKRIEEKNPEFDNRPIKTKDRVIMYAGHMDNFIYKYYAEVLNKDFYNKFCMEKGIDDCVSAYRNNKVGKSNIDFAAEIINQMVNYKEAYILVGDFTNYFDKINHELLKKHLAEVLNQPRLSKDWFNVFRSITKYGYYEKSFLN	NA	NA	NA	NA	NA	NA
	242836328	RefSeq	NZ_FJMS01000022.1	5491	6093	-	WP_255301810.1	hypothetical protein	Listeria monocytogenes	NA	GCF_900064405.1	MLDSTKLDSTKLDSTKYKTKNYLHFDYRVKIENVESYVTDHSKIGNHSFLPLIRYVSSFEKRIEEKNPEFDNRPIKTKDRVIMYAGHMDNFIYKYYAEVLNKDFYNKFCMEKGIDDCVSAYRNNKVGKSNIDFAAEIINQMVNYKEAYILVGDFTNYFDKINHELLKKHLAEVLNQPRLSKDWFNVFRSITKYGYYEKSF	NA	NA	NA	NA	NA	NA
	246403684	INSDC	SSXK01000020.1	17100	18425	-	TII02755.1	RNA-dependent DNA polymerase	Streptococcus suis	WUSS286	GCA_004922815.1	MPKTRTYNTKQYKHIDRKISFDKVKNYVLNPLCVARHSFLPFIHYDLVIKKYIKQLADGETKGIVKEKKRSIYYAGHLDSYIYRYYSDMLNEKYDIWSGENNIDDLSVAYRINKPSQSNIHFAAKAISKIVECEASLIVIGDFESYFDTLNHFLLKKRLARVLKVDCLSEDWYNVFKSITKFGYLSKEILERETTGEKGAYFHNLQEFRNYRKVHKIQYNKKLFGIPQGSPISGVLANVYAVDFDIEMNSIAIQYNGFYQRYSDDFILVLPLKIDDKSTINDFKDTILKRIEMLSSLNEISIQKEKLKCRLFRQREVQDVIQFKASQIDYLGFTFNGIDVKIREKSIGKFYRDAKKLIQKSYVIKRRKSLKKLPNRHKIYSLYTDFGKSERYRSNFIDYAKRAQRVFDKISPNTNNLMMEQLKNRKKIIEKALKYKIHSKI	NA	NA	NA	NA	NA	NA
	255896049	INSDC	NNFC01000113.1	1	401	+	TOC00062.1	hypothetical protein	Vibrio parahaemolyticus	F4_6	GCA_006369665.1	VSINPKKTELRTFTKQGNILVADQMLQYLGFMFDGENAYIRSSSLARYSEKMKRGIRLAKKTMVKYNAIRQSKGLDEQPLYKRKLYSRYTHLGGRNFITYGLRAADTMGSKTIKRQLKPLWRRFNEELKKET	NA	NA	NA	NA	NA	NA
	265453451	RefSeq	NZ_VEHD01000014.1	47635	48993	-	WP_144522700.1	reverse transcriptase domain-containing protein	Bacillus pumilus SAFR-032	DE0072	GCF_007679805.1	MCDEEKYRVKNYIHFDNRKKFRNVKDYVTNPNKVALHSFLPFIQFTVRSEKYIDIKIDKKNGRPIKEKFRNIMYAGHLDNFIYKYYADEFLNKKYNAWCEHYEIDDCSIAYRNNKKGKSNIDSAAEVINDIVCFQEVYIFVGDFKEFFDRIDHRLLKEHLKTVLNVESLSKDWFNIYKSVTKYGYYYKAQLKEQFGTDKQLRQEKRFSYFNQLKDFREFQRETPCHKNEQTFGIPQGTAISAVFANVYAIEFDSGMKVIANKFEGRYRRYSDDFILIIPKKSINLFVKDAQVQQIESEVKKLAQENKIIIQNDKTKLLEFKKGVIRNVHSGKIDNLDYLGFIFDGKTVTMRGKSPYKFYRKAYKLIGRAVKIKEKKKLKKYPYRKRIYGLYTDLGISNGDFGNFITYGIRAQQKFDLISPLTDNRILQQIKHRKKKIEKKLGYRIHTRFNSN	NA	NA	NA	NA	NA	NA
	265453451	RefSeq	NZ_VEGA01000015.1	47635	48993	-	WP_144522700.1	reverse transcriptase domain-containing protein	Bacillus pumilus	DE0119	GCF_007679215.1	MCDEEKYRVKNYIHFDNRKKFRNVKDYVTNPNKVALHSFLPFIQFTVRSEKYIDIKIDKKNGRPIKEKFRNIMYAGHLDNFIYKYYADEFLNKKYNAWCEHYEIDDCSIAYRNNKKGKSNIDSAAEVINDIVCFQEVYIFVGDFKEFFDRIDHRLLKEHLKTVLNVESLSKDWFNIYKSVTKYGYYYKAQLKEQFGTDKQLRQEKRFSYFNQLKDFREFQRETPCHKNEQTFGIPQGTAISAVFANVYAIEFDSGMKVIANKFEGRYRRYSDDFILIIPKKSINLFVKDAQVQQIESEVKKLAQENKIIIQNDKTKLLEFKKGVIRNVHSGKIDNLDYLGFIFDGKTVTMRGKSPYKFYRKAYKLIGRAVKIKEKKKLKKYPYRKRIYGLYTDLGISNGDFGNFITYGIRAQQKFDLISPLTDNRILQQIKHRKKKIEKKLGYRIHTRFNSN	NA	NA	NA	NA	NA	NA
	267092955	RefSeq	NZ_VCBM01000001.1	2087110	2088456	+	WP_146552401.1	reverse transcriptase domain-containing protein	Rummeliibacillus sp. SL167	SL167	GCF_007896505.1	MLDPIKYKTKRYLHFDHRVKIETVESYVTNPKKIMKHSFLPFIHYVNSFYKNTGKKNPEIQNRPIKKKDRDIMYAGHLDNYIYKYYADSLNDAYNIWTENHKIDECSTAYRNHKNGKSNIDFAAEIINTIISFEQAYILVGDFSHFFDKIDHKILKKNLLTVLNQPKLYSDWFNVYKSITKYGYYEKAFLSNLFGTDKEMKKSKRTSYFDTLMEFRKFQKENPTQKNENIFGIPQGTAISAVFANVYAIEFDLAIKKMADRYLGFYRRYSDDFILVIPKKQGQKEVSINDFKKLEIEVRNLAKKNRIIIQEEKTGLYSYSHSTITNITLQKSHHLDYLGFIFDGKTVRMRGKSPYKFYRKAYQLIDKAKKVKANQNMNYLPYRKRIYSLYTDLGINKGEFGNFITYAKRAQEKFDQISPHTENLMLQQIKNRKKKIEDKLGMRIHTKI	NA	NA	NA	NA	NA	NA
	274320798	INSDC	VZIH01000041.1	1	1211	-	KAB0645248.1	RNA-dependent DNA polymerase	Aerococcus sanguinicola	UMB620	GCA_008802315.1	MCVNCQKYISIDNYKMKPYKHIDRPIRIQKAKSYVMSPTKVAKHSFLPFISYVLSNEKWTGIPNNELEGRPIKIKERQIMYAGHFDSYIYKYYSQLLNCKYTDYLKQNNLDRVATAYRNNKSGESNINFAAEVINFIKQQPEAWIYVGDFEKYFDTLDHELLKTRLKTILDTSYLSDDWYNIFKSLTKFGYYDREALDNYQNTQQEAFKGQEKRYFYSLKEFRTYQKFNKCSYNKQSFGIPQGTSISPVLANIYAIDFDQSMQEIAAKYNGIYRRYSDDFILVLPKLRSDYDQERVIKIIEQEAKINKIKINSDKSQKYYFINNDLLKLAPNSMNAKGHLDYLGFIFDGKNVRMRNKSVQKFYRKTKRTIGYAKWVKYDKNLKKLPYRKVIYNLYTDMGLNYKT	NA	NA	NA	NA	NA	NA
	274337520	INSDC	VZDO01000011.1	97571	98908	-	KAB0679058.1	reverse transcriptase	Aureimonas leprariae	YIM 132180	GCA_008802405.1	MPSRPASLLAPPRPWTMPPAKLKNYPHFDSPLSAAGATDLATDPVAVAAHAFHPLLLFDDVKRYFRRPDRPRKAPKKRPIRYAARTDAYIYTRYRDWLSCLYEERLAALGLSDAVAAYRRIPSPYRRGNKCNIDFAYDAIGHIRRLGDCHTLCLDIKGFFESLDHARLKAVWASLLGVRDLPPDHYRVFRSVTKYVEVDQIEVYRRLGFWGEKTVRGRRDPVEGFLVDRRRIPIRLCDARVMREVVFGEGGRHPKIAVTRKERFGIPQGTPISDLLANIYMLDFDRDMKELATGLGGHYSRYSDDILFVVPADAIAPGALAATVASAITLQGDELKIADGKTAIHRFTRHDGELRCASVSAGSPNKRFEYLGFRFDGRRVHLRDSTLSVLRQKIAGVVRREAIAQSRRYASWSVDEICDRYDYRRIEARFGRVREFEAVCDKADW	NA	NA	NA	NA	NA	NA
	274337520	RefSeq	NZ_VZDO01000011.1	97571	98908	-	WP_150970670.1	reverse transcriptase domain-containing protein	Aureimonas leprariae	YIM 132180	GCF_008802405.1	MPSRPASLLAPPRPWTMPPAKLKNYPHFDSPLSAAGATDLATDPVAVAAHAFHPLLLFDDVKRYFRRPDRPRKAPKKRPIRYAARTDAYIYTRYRDWLSCLYEERLAALGLSDAVAAYRRIPSPYRRGNKCNIDFAYDAIGHIRRLGDCHTLCLDIKGFFESLDHARLKAVWASLLGVRDLPPDHYRVFRSVTKYVEVDQIEVYRRLGFWGEKTVRGRRDPVEGFLVDRRRIPIRLCDARVMREVVFGEGGRHPKIAVTRKERFGIPQGTPISDLLANIYMLDFDRDMKELATGLGGHYSRYSDDILFVVPADAIAPGALAATVASAITLQGDELKIADGKTAIHRFTRHDGELRCASVSAGSPNKRFEYLGFRFDGRRVHLRDSTLSVLRQKIAGVVRREAIAQSRRYASWSVDEICDRYDYRRIEARFGRVREFEAVCDKADW	NA	NA	NA	NA	NA	NA
	280525828	RefSeq	NZ_WMZH01000001.1	95511	96866	+	WP_154358585.1	reverse transcriptase domain-containing protein	Streptococcus parasanguinis	BIOML-A3	GCF_009717815.1	MKEFNFDLYKCKSYLHIDKQISINKVKNYIVDEKKIAHHSFLPFLCYNKISEKFVGYEHVSAGNRPVKQKIRTLMYAGHLDSFIYKYYSELLNLYYNEWIASVKLDRYSVAYRTNRKHQSNINFAAEAISFIEKQSNSYIIVGDFKNFFDTLDHKLLKERLAKILNVKQLPPDWYNVFKSLTKFAFIDKETLDNSDNPLVQHNCISYFKNIRDFRKFKKDNKCKLNRNSYGIPQGNSLSGILANIYAIDFDKCMSDISKDFDGFYQRYSDDFILVLNIEKLIDKYGEDYVEKVNENIEDLSKINRIYLQLDKIKTYFIKDKIVINNNDKVCQIDYLGFSFDGKNVKLREKSLYKFYRNARKLIYDSKVIQKRKGLAKLPNRHKIYSLYTDFGRSNHYPSNFISYAKRAQHIFDKISPNTNNLMLSQLKNRKKKIESALGYRIHSRIEKSSK	NA	NA	NA	NA	NA	NA
	283928186	RefSeq	NZ_BCEX01000018.1	166140	167465	+	WP_155964000.1	reverse transcriptase domain-containing protein	Streptococcus ruminantium	MO557	GCF_009731095.1	MPKLFTYTSKQYKHIDKKISFSKVRNYVLNPLCVARHSFLPFIHYDLIFEKYARQSRNGEIKAVVKEKKRSIYYAGHLDSYIYRYYSDMLNEKYDIWANENNIDDLSVAYRANKHSQSSIHFAANAISKIFESTTSLIVIGDFESYFDMLDHFLLKQRLTKVLKVNYLSEDWYNIFKSVTKFGYLSKKELEQETTGAKGAYFNNLKEFRSYRKVHKVQHNTNLFGIPQGSPISGVLANIYAIDFDMEMNQVAIQYGGFYQRYSDDFILVLPLKRVNSSRIIDFTNTILEKIEELSNGNKIRIQKEKLECKLYHQRQIMDIIQFKTSQIDYLGFTFDGLNVKIREKSIGKFYRSARKLIHKSHVIKQRKALKKLPNRHKIYSLYTDFGVSKLYRSNFIDYAKRAQRIFDDISPSTHNRMMEQIKNRKKIIEKALGYKIHSKI	NA	NA	NA	NA	NA	NA
	283928186	INSDC	AP025332.1	301934	303259	+	BDD40018.1	hypothetical protein	Streptococcus ruminantium	GUT-184	GCA_021654535.1	MPKLFTYTSKQYKHIDKKISFSKVRNYVLNPLCVARHSFLPFIHYDLIFEKYARQSRNGEIKAVVKEKKRSIYYAGHLDSYIYRYYSDMLNEKYDIWANENNIDDLSVAYRANKHSQSSIHFAANAISKIFESTTSLIVIGDFESYFDMLDHFLLKQRLTKVLKVNYLSEDWYNIFKSVTKFGYLSKKELEQETTGAKGAYFNNLKEFRSYRKVHKVQHNTNLFGIPQGSPISGVLANIYAIDFDMEMNQVAIQYGGFYQRYSDDFILVLPLKRVNSSRIIDFTNTILEKIEELSNGNKIRIQKEKLECKLYHQRQIMDIIQFKTSQIDYLGFTFDGLNVKIREKSIGKFYRSARKLIHKSHVIKQRKALKKLPNRHKIYSLYTDFGVSKLYRSNFIDYAKRAQRIFDDISPSTHNRMMEQIKNRKKIIEKALGYKIHSKI	NA	NA	NA	NA	NA	NA
	283929253	RefSeq	NZ_BCEV01000044.1	170279	171604	+	WP_155965092.1	reverse transcriptase domain-containing protein	Streptococcus ruminantium	MO498	GCF_009731055.1	MPKLFTYTSKQYKHIDKKISFSKVRNYVLNPLCVARHSFLPFIHYDLIFEKYARQSRNGEIKAVVKEKKRSIYYAGHLDSYIYRYYSDMLNEKYDIWANENNIDDLSVAYRANKHSQSSIHFAANAISKIFESTTSLIVIGDFESYFDMLDHFLLKQRLTKVLKVNYLSEDWYNIFKSVTKFGYLSKKELEQETTGAKGAYFNNLQEFRSYRKVHKVQHNTNLFGIPQGSPISGVLANIYAIDFDMEMNQVAIQYGGFYQRYSDDFILVLPLKRVNSSRIIDFTNTILEKIEELSNGNKIRIQKEKLECKLYHQRQIMDIAQFETSQIDYLGFTFDGLNVKIREKSIGKFYRSARKLIHKSHVIKQRKALKKLPNRHKIYSLYTDFGVSKLYRSNFIDYAKRAQRIFDDISPSTHNRMMEQIKNRKKIIEKALGYKIHSKI	NA	NA	NA	NA	NA	NA
	283929253	RefSeq	NZ_BCFA01000061.1	35228	36553	-	WP_155965092.1	reverse transcriptase domain-containing protein	Streptococcus ruminantium	DTK284	GCF_009731155.1	MPKLFTYTSKQYKHIDKKISFSKVRNYVLNPLCVARHSFLPFIHYDLIFEKYARQSRNGEIKAVVKEKKRSIYYAGHLDSYIYRYYSDMLNEKYDIWANENNIDDLSVAYRANKHSQSSIHFAANAISKIFESTTSLIVIGDFESYFDMLDHFLLKQRLTKVLKVNYLSEDWYNIFKSVTKFGYLSKKELEQETTGAKGAYFNNLQEFRSYRKVHKVQHNTNLFGIPQGSPISGVLANIYAIDFDMEMNQVAIQYGGFYQRYSDDFILVLPLKRVNSSRIIDFTNTILEKIEELSNGNKIRIQKEKLECKLYHQRQIMDIAQFETSQIDYLGFTFDGLNVKIREKSIGKFYRSARKLIHKSHVIKQRKALKKLPNRHKIYSLYTDFGVSKLYRSNFIDYAKRAQRIFDDISPSTHNRMMEQIKNRKKIIEKALGYKIHSKI	NA	NA	NA	NA	NA	NA
	283932984	RefSeq	NZ_BCET01000027.1	49011	50336	-	WP_155970182.1	reverse transcriptase domain-containing protein	Streptococcus ruminantium	MO430	GCF_009731015.1	MPKLFTYTSKQYKHIDKKISFSKVRNYVLNPLCVARHSFLPFIHYDLIFEKYARQSRNGEIKAVVKEKKRSIYYAGHLDSYIYRYYSDMLNEKYDIWANENNIDDLSVAYRANKHSQSSIHFAANAISKIFESTTSLIVIGDFESYFDMLDHFLLKQRLTKVLKVNYLSEDWYNIFKSVTKFGYLSKKELEQETTGAKGAYFNNLQEFRSYRKVHKVQHNTNLFGIPQGSPISGVLANIYAIDFDMEMNQIAIQYGGFYQRYSDDFILVLPLKRVNSSRIIDFTNTILEKIEELSNGNKIRIQKEKLECKLYHQRQIMDIAQFETSQIDYLGFTFDGLNVKIREKSIGKFYRSARKLIHKSHVIKQRKALKKLPNRHKIYSLYTDFGVSKLYRSNFIDYAKRAQRIFDDISPSTHNRMMEQIKNRKKIIEKALGYKIHSKI	NA	NA	NA	NA	NA	NA
	283932984	RefSeq	NZ_BCEP01000019.1	8361	9686	+	WP_155970182.1	reverse transcriptase domain-containing protein	Streptococcus ruminantium	MO492	GCF_009730935.1	MPKLFTYTSKQYKHIDKKISFSKVRNYVLNPLCVARHSFLPFIHYDLIFEKYARQSRNGEIKAVVKEKKRSIYYAGHLDSYIYRYYSDMLNEKYDIWANENNIDDLSVAYRANKHSQSSIHFAANAISKIFESTTSLIVIGDFESYFDMLDHFLLKQRLTKVLKVNYLSEDWYNIFKSVTKFGYLSKKELEQETTGAKGAYFNNLQEFRSYRKVHKVQHNTNLFGIPQGSPISGVLANIYAIDFDMEMNQIAIQYGGFYQRYSDDFILVLPLKRVNSSRIIDFTNTILEKIEELSNGNKIRIQKEKLECKLYHQRQIMDIAQFETSQIDYLGFTFDGLNVKIREKSIGKFYRSARKLIHKSHVIKQRKALKKLPNRHKIYSLYTDFGVSKLYRSNFIDYAKRAQRIFDDISPSTHNRMMEQIKNRKKIIEKALGYKIHSKI	NA	NA	NA	NA	NA	NA
	283934782	RefSeq	NZ_BCFD01000004.1	12799	14124	+	WP_155972116.1	reverse transcriptase domain-containing protein	Streptococcus ruminantium	MO591	GCF_009731215.1	MPKLFTYTSKQYKHIDKKISFSKVRNYVLNPLCVARHSFLPFIHYDLIFEKYARQSRNGEIKAVVKEKKRSIYYAGHLDSYIYRYYSDMLNEKYDIWANENNIDDLSVAYRANKHSQSSIHFAANAISKIFESTTSLIVIGDFESYFDMLDHFLLKQRLTKVLKVNYLSEDWYNIFKSVTKFGYLSKKELEQETTGAKGAYFNNLQEFRSYRKVHKVQHNTNLFGIPQGSPISGVLANIYAIDFDMEMNQVAIQYGGFYQRYSDDFILVLPLKRVNSSRIIDFTNTILEKIEELSNGNKIRIQKEKLECKLYHQRQIMDIAQFETSQIDYLGFTFDGLNVKIREKSIGKFYRSARKLIHKSHVIKQRKALKKLPNRHKIYSLYTDFGVSKLYRSNFIDYAKRAQRIFDDISPSTRNRMMEQIKNRKKIIEKALGYKIHSKI	NA	NA	NA	NA	NA	NA
	283937085	RefSeq	NZ_BCFE01000025.1	173869	174996	+	WP_155974318.1	reverse transcriptase domain-containing protein	Streptococcus ruminantium	DTK360	GCF_009731235.1	MPKLFTYTSKQYKHIDKKISFSKVRNYVLNPLCVARHSFLPFIHYDLIFEKYARQSRNGEIKAVVKEKKRSIYYAGHLDSYIYRYYSDMLNEKYDIWANENNIDDLSVAYRANKHSQSSIHFAANAISKIFESTTSLIVIGDFESYFDMLDHFLLKQRLTKVLKVNYLSEDWYNIFKSVTKFGYLSKKELEQETTGAKGADFNNLQEFRSYRKVHKVQHNTNLFGIPQGSPISGVLANIYAIDFDMEMNQIAIQYGGFYQRYSDDFILVLPLKRVNSSRIIDFTNTILEKIEELSNGNKIRIQKEKLECKLYHQRQIMDIAQFETSQIDYLGFTFDGLNVKIREKSIGKFYRSARKLIHKSHVIKQRKALKKITK	NA	NA	NA	NA	NA	NA
	283961901	RefSeq	NZ_BCEU01000002.1	49032	50357	-	WP_156008920.1	reverse transcriptase domain-containing protein	Streptococcus ruminantium	MO449	GCF_009731035.1	MPKLFTYTSKQYKHIDKKISFSKVRNYVLNPLCVARHSFLPFIHYDLIFEKYARQSRNGEIKAVVKEKKRSIYYAGHLDSYIYRYYSDMLNEKYDIWANENNIDDLSVAYRANKHSQSSIHFAANAISKIFESTTSLIVIGDFESYFDMLDYFLLKQRLTKVLKVNYLSEDWYNIFKSVTKFGYLSKKELEQETTGAKGAYFNNLQEFRSYRKVHKVQHNTNLFGIPQGSPISGVLANIYAIDFDMEMNQVAIQYGGFYQRYSDDFILVLPLKRVNSSRIIDFTNTILEKIEELSNGNKIRIQKEKLECKLYHQRQIMDIIQFKTSQIDYLGFTFDGLNVKIREKSIGKFYRSARKLIHKSHVIKQRKALKKLPNRHKIYSLYTDFGVSKLYRSNFIDYAKRAQRIFDDISPSTHNRMMEQIKNRKKIIEKALGYKIHSKI	NA	NA	NA	NA	NA	NA
	283963481	INSDC	AP025331.1	320705	322030	+	BDD38078.1	hypothetical protein	Streptococcus ruminantium	GUT-183	GCA_021654515.1	MPKLFTYTSKQYKHIDKKISFSKVRNYVLNPLCVARHSFLPFIHYDLVFEKYARQSRNGEIKAVVKEKKRSIYYAGHLDSYIYRYYSDMLNEKYDIWANENNIDDLSVAYRANKHSQSSIHFAANAISKIFESTTSLIVIGDFESYFDMLDHFLLKQRLTKVLKVNYLSEDWYNILKSVTKFGYLSKKELEQETTGAKGAYFNNLQEFRSYRKVHKVQHNTNLFGIPQGSPISGVLANIYAIDFDMEMNQIAIQYGGFYQRYSDDFILVLPLKRVNSPRIIDFTNTILEKIEELSNGNKIRIQKEKLECKLYHQRQIMDIIQFKTSQIDYLGFTFDGLNVKIREKSIGKFYRSARKLIHKSHVIKQRKALKKLPNRHKIYSLYTDFGVSKLYRSNFIDYAKRAQRIFDDISPSTHNRMMEQIKNRKKIIEKALGYKIHSKI	NA	NA	NA	NA	NA	NA
	283963481	RefSeq	NZ_BCFF01000031.1	17413	18738	+	WP_156011061.1	reverse transcriptase domain-containing protein	Streptococcus ruminantium	DTK397	GCF_009731255.1	MPKLFTYTSKQYKHIDKKISFSKVRNYVLNPLCVARHSFLPFIHYDLVFEKYARQSRNGEIKAVVKEKKRSIYYAGHLDSYIYRYYSDMLNEKYDIWANENNIDDLSVAYRANKHSQSSIHFAANAISKIFESTTSLIVIGDFESYFDMLDHFLLKQRLTKVLKVNYLSEDWYNILKSVTKFGYLSKKELEQETTGAKGAYFNNLQEFRSYRKVHKVQHNTNLFGIPQGSPISGVLANIYAIDFDMEMNQIAIQYGGFYQRYSDDFILVLPLKRVNSPRIIDFTNTILEKIEELSNGNKIRIQKEKLECKLYHQRQIMDIIQFKTSQIDYLGFTFDGLNVKIREKSIGKFYRSARKLIHKSHVIKQRKALKKLPNRHKIYSLYTDFGVSKLYRSNFIDYAKRAQRIFDDISPSTHNRMMEQIKNRKKIIEKALGYKIHSKI	NA	NA	NA	NA	NA	NA
	284926092	RefSeq	NZ_WOWT01000002.1	241074	242417	-	WP_156854442.1	reverse transcriptase/maturase family protein	Oceanobacillus sp. AG	AG	NA	MLNPKKYETKGYMHFDHRIINIEKVESYVTDQDKVAKHSFLPFIFYISSFDKYIGKPNPTKNNHPIADKEREIMYAGHLDGFIYKYYAEQLNTRYNIITDKHKIDECSTAYRNNKKRHSNIEFAAEVINTTVNYEEAYILVGDFTKFFNKINHRLLKELLIEVLDVNKLSDDWYNIYRSITKYGYYEKSFLQTIPEIVNRINNKKHKSYFKNLREFRKFQRMHPCKYNREKCGIPQGSAISVVFANIYALYFDIAMRELSQQYDGIYRRYSDDFIIVIPKKSKNGTTSINEFKEIEKKIRDISDKNKIELQESKTELLAYRNKQIYRMNDSEKHHLDYLGFIFDGQTVKMRGKSPYKFYREAYKLIDYAKKIKYKKNLSKLPYRKQIYGLYTDLGIDRGEHGNFITYAKRAQKKFDEISPNTTNLMMNQIKNRKKKIEKRLGVRIHV	NA	NA	NA	NA	NA	NA
	285674501	RefSeq	NZ_WSPP01000042.1	1222	2856	+	WP_160339101.1	reverse transcriptase domain-containing protein	Myroides sp. LoEW2-1	LoEW2-1	GCF_009767705.1	MEKPIWLKEKGYLHLSPSLQIGKDFKRIVQIIQNPQFISKYAFYPLIHTNISDRKYKKGNSKKHTTDDRSHTHYDIETKEPIRNAKVRPLHYASHFDSLVYSYYAYLLNQAYITKLEEEPLLNQAVTAYRKILINKDSSSGKSNIHFAKECFDEIKQRAIESEEVMVLAFDLKSFFSTLDHKYLKEKWAWLLNEPKLPDDHYNVFKSCTNFSYVLLDDLRLTKTRKGGRKRGFDESKLADIRKKKGYRSFFYDNEDFRNHIKEGKLPVFKNHFYRELNNGKKVQMGIPQGLPISATLANLYLYEFDLTIINTIVKQQGGFYRRYSDDILIICNPSQEKQIEESVLNLIKSYHIRISEEKTEKFLFKKVIFNKTKDTRLECFKIKNIDNSIKLVPSHLTYLGFEFRGYNVCIKSPNLSKYYRKIISTIKRRSKRTLRLLEEDSSTKTALYLNQLKKVYNLPIKHPDTELQELRTLKRKRYRLVKHIDGFFHFEHFEVKNKKKANYYSYVLRCSTTFETDSFKKQVRKRKHIAYTAINKHFTSNLK	NA	NA	NA	NA	NA	NA
	287134532	RefSeq	NZ_WUMO01000009.1	11267	12817	-	WP_160783327.1	reverse transcriptase domain-containing protein	Flavobacterium sp. HBTb2-11-1	HBTb2-11-1	GCF_009826975.1	MAVNIPVEKNKDWFKLKRYPHIGFPLKAKDRVVWIENYVTNPERISQHAFLPFIHKKSKVRKFRKDYSKKTGLLKYTDVNGKKKTRVASTKERELFYAGHLDSLIYSYYAELLTKNYENVILEKKLSQVITAYRKIPFKENSKKNKCNIDFAVDVFKSIKDYPSNHFIVIAFDITGFFDNLNHQKLRTKWNEIIGNLENPMPKDHFNVFKSITRFSYIDLVDIFKEFQNNIFVKTTKNHKETIARKRVSKIKYLKKSDAVSFCTKEEFILKNKKLVKKSKYVKDEDGIVRIKDFGIPQGSPISSILANIYMLDFDFEVNEYIKDIDGIYKRYSDDMVVVCPLDKKQEVISLFNKKIQEIDLKIQNKKTQIFHFHRDANDLKCGQEFEKLINFDKNFIYLGLEFDGTDVKIKSASLSGFYRKMKRTIKRAKHFSSSSTSKYPGELFKRRLLNRFTYKGATRRRKYIYNHAKKYFEVSTHFDWGNFLSYAYKARAIKFSNKIKSQTKNHWSKIDKLLK	NA	NA	NA	NA	NA	NA
	287456484	INSDC	CACSHF010000031.1	251	1795	-	CAA0225690.1	Reverse transcriptase (RNA-dependent DNA polymerase)	Tenacibaculum maritimum	FS08(1)	GCA_902705395.1	MEKKEWFKIKKYPHLGNQISPKSYKNIAQKMASPDFISKHSFAPFIHRVKKTKKYRKEYKEGIIQNNGLRKRSIKPRDLYYSTHIDSLIYSYYSHLLIKKYDAILKKEKISNSITAYRKISKKGNHKSGKCNIDFANDIFDYIKQNSKTNKNQVVIAFDIKGFFDNLNHKKLKAKWCTVIDERTLPKDHYQVFKNITKFSYVNESELFNHFNGELIIERYKDSSRTVKEYKKKNIKNLKYSKNQRVISFCNKKNDLYAIRKAGLIKSNKYIYKNGIKTDRKKGIPQGSPISATLANIYMLDFDIKVNKEISDLGGIYSRYSDDMVVVCNVKYKDQIIDKLTKNIKSICDLEIQEKKTQIFHFVNRNNQLVCYQEFKNHSTINRNLEYLGFQFDGKNITIKNSSISAYYSKMNRSVNRSIYYATSTSNPKTKKKIFKSRLQRKFTCIGGKRILKRVRNPIDKSQFDATKSYNYGNYLTYVNKSTSVTNDIKIKKQLRNHWTILHSKLKLNSKSKK	NA	NA	NA	NA	NA	NA
	287456484	RefSeq	NZ_CACSHF010000031.1	251	1795	-	WP_159245925.1	reverse transcriptase domain-containing protein	Tenacibaculum maritimum	FS08(1)	GCF_902705395.1	MEKKEWFKIKKYPHLGNQISPKSYKNIAQKMASPDFISKHSFAPFIHRVKKTKKYRKEYKEGIIQNNGLRKRSIKPRDLYYSTHIDSLIYSYYSHLLIKKYDAILKKEKISNSITAYRKISKKGNHKSGKCNIDFANDIFDYIKQNSKTNKNQVVIAFDIKGFFDNLNHKKLKAKWCTVIDERTLPKDHYQVFKNITKFSYVNESELFNHFNGELIIERYKDSSRTVKEYKKKNIKNLKYSKNQRVISFCNKKNDLYAIRKAGLIKSNKYIYKNGIKTDRKKGIPQGSPISATLANIYMLDFDIKVNKEISDLGGIYSRYSDDMVVVCNVKYKDQIIDKLTKNIKSICDLEIQEKKTQIFHFVNRNNQLVCYQEFKNHSTINRNLEYLGFQFDGKNITIKNSSISAYYSKMNRSVNRSIYYATSTSNPKTKKKIFKSRLQRKFTCIGGKRILKRVRNPIDKSQFDATKSYNYGNYLTYVNKSTSVTNDIKIKKQLRNHWTILHSKLKLNSKSKK	NA	NA	NA	NA	NA	NA
	291472100	RefSeq	NZ_VUBB01000006.1	74204	75760	+	WP_159258981.1	reverse transcriptase/maturase family protein	Lactiplantibacillus pentosus	DZ35	GCF_009812415.1	MNNNINKPNNFDIKNYISKSYLHFDFPLTTAEATNFLSSISTDVLCKHRYLPFITYSIVFKKYLPKEKDVKPKRRKISLSSHHDALIYKYYSEILGYNYEKYVKNNNFQLVATAYRKNIGMDSIKAAREVFNFIDQTNESWIIKGDFHHFFDTLNHKILIKNIKEVLNVTVIPNDWKKMLTSLLKFKSISREKLKSQLSMVGINSPFKRNNQRAYIKNIRMLGELIKNNQLIFSNKNNVGIPQGTAISATLANVYMINFDKQINKITKHFNGIYRRYSDDFIIVIPTTTPLYKIISFKRYIVKRSQNINLTIEPHKTQIFKFESAKSSITKLSYSNKKLKNNKSNKISSTPSSLDYLGFMFDGISVSLRPKSIYKYSYKSKRALKRLIMLENDNHISSLGNDEIQAKIQNYYVKKYPNGHEPATWRIAKNYERKNYVDRIIAAKSRKINDILSFHKNVTQRYLCFNPRGKNISMMNYAIRAQKEFNKSQHSYNVVILKQVKRQIKRNQIALGKNRKNR	NA	NA	NA	NA	NA	NA
	301199524	RefSeq	NZ_CAMHZR010000002.1	40392	41705	-	WP_162927859.1	reverse transcriptase domain-containing protein	Streptococcus mitis	NA	GCF_946190325.1	MIDRVIDYITDPEKVARHSFLPFLRYERKNSKYVGYEFSDIDGRPVKFKIRPLMYAGHLDGLIYKYYSELLNICYNEWMEDNELNFFSVAYRTNKQHQSSINFAAEAISFIEKQDNALVIIGDFEKFFDTLDHKLLKDRLQRVLKVQQLPSDWYNIYKSLTKFAFIEKSTLDFSDDSLVLKNDVSYFRSIGDFRKFQKYNKCKLNKNIFGIPQGNSLSGVLANIYAIDFDRSLAELSKEFDGFYQRYSDDFIIVLDVEKLYSRYGNNFVEEITNLLKELSDENKIHLQTDKNKKFFINDNVVLDEHNKVNGIDYLGFRFDGNNVKIREKSIYKFYREGRKLIYKSKCIQRKKGLKKLPNRHKIYSLYTDFGKSKKYPSNFIKYAQRSQEIFDKISPNTSNLMLSQLKNRKKKIEKALGYRIHSKMNITRSSVLHPKS	NA	NA	NA	NA	NA	NA
	301199524	RefSeq	NZ_JAJNSC010000017.1	39575	40888	-	WP_162927859.1	reverse transcriptase domain-containing protein	Streptococcus sp. SM5	SM5	GCF_027497975.1	MIDRVIDYITDPEKVARHSFLPFLRYERKNSKYVGYEFSDIDGRPVKFKIRPLMYAGHLDGLIYKYYSELLNICYNEWMEDNELNFFSVAYRTNKQHQSSINFAAEAISFIEKQDNALVIIGDFEKFFDTLDHKLLKDRLQRVLKVQQLPSDWYNIYKSLTKFAFIEKSTLDFSDDSLVLKNDVSYFRSIGDFRKFQKYNKCKLNKNIFGIPQGNSLSGVLANIYAIDFDRSLAELSKEFDGFYQRYSDDFIIVLDVEKLYSRYGNNFVEEITNLLKELSDENKIHLQTDKNKKFFINDNVVLDEHNKVNGIDYLGFRFDGNNVKIREKSIYKFYREGRKLIYKSKCIQRKKGLKKLPNRHKIYSLYTDFGKSKKYPSNFIKYAQRSQEIFDKISPNTSNLMLSQLKNRKKKIEKALGYRIHSKMNITRSSVLHPKS	NA	NA	NA	NA	NA	NA
	301951535	RefSeq	NZ_WOFO01000005.1	37544	39124	-	WP_163380149.1	reverse transcriptase domain-containing protein	Cyclobacterium sp. SYSU L10401	SYSU L10401	GCF_010993705.1	MRIGIREKWFRNRGYLHLSPKLNLDSEGDYVFKKISNPRYVAHHSFFPLIHANIKERRYKKDPVTEKRCHTASTGKSNAKIRPLHFASHLDSLIFAYYADKLKVLYEGVLATEPEVSECITAYRQIPDPNSPGKNKSTIHFAHEAFEHIKTKAEKNKQCAVLKFDIEKFFSGINHKLLKASWSNLLEQKELPRDHYQVFRACTNFSYILKDDLRIFQSNNGRKAGFDEKKLAENRKKGTECFFENPAEFRQAIKSGQLKVYKNPFYSKADKTRKGIPQGLPISATLANLYLLEFDRNVVKEIVKKRNGYYRRYSDDILIVVPVDEEEWANKYITKLILESKVSISTDKTEIFRFIKCTDTTGKSIIKGFLKKEHDLVDTTPLNYLGFDFYGFKTLIASKNLSKFYRRMKTSVKKKVKIATKKFQKDEIDRSGVAVYKRQLYKIYTSLNLEKSNATKKRKKLVKNIFGYYYFKSDIQFPPFKGNYLTYAKRAAKIMEEPAIENQIRNHKRIFNKAIRERIRKSKSLL	NA	NA	NA	NA	NA	NA
	311956288	RefSeq	NZ_BCNG01000052.1	7841	8836	-	WP_167626961.1	reverse transcriptase domain-containing protein	Flavobacterium psychrophilum	KTEN-1510	GCF_001485515.1	MLREVWCDVLKVEKLPADHFNVYKNITRFSHVDIVDIFNEFKDKIHTQKTNKFGLKLKRRKKKIDKIKFLRDQDAIAFCTEKEFFKVKNKLLQPSKTKIIDDKVVYRNFGIPQGSPISSVLANMYLLHFDKLINDFTTSVGGIYRRYSDDMIVVCPLNQKANLVELVYSEIKKYKLEIQPTKTQIFQFEYKNGKLECGEEYQDGKLINWNKNFIYLGFEFDGQSVLLKSASLAGFYRKMKRSIRRAKYYSKKTKKEIFKRRLLKRHSYIGAKRTRKYIWNENKKKFIKSEYYNWGNFLSYAFKAADIMINNKIKRQTRKHWNILNREINKK	NA	NA	NA	NA	NA	NA
	328161194	RefSeq	NZ_JAFFHN010000006.1	26411	27736	-	WP_172699662.1	reverse transcriptase domain-containing protein	Streptococcus suis	K364	GCF_016905285.1	MPKTRTYNTKQYKHIDRKISFDKVKNYVLNPLCVARHSFLPFIHYDLVIKKYIKQLADGETKGIVKEKKRSIYYAGHLDSYIYRYYSDMLNEKYDIWSGENNIDDLSVAYRINKPSQSNIHFAAKAISKIVECEASLIVIGDFESYFDTLNHFLLKKRLARVLKVDCLSEDWYNVFKSITKFGYLSKEILERETTGEKGAYFHNLQEFRNYRKVHKIQYNKKLFGIPQGSPISGVLANVYAVDFDIEMNSIAIQYNGFYQRYSDDFILVLPLKIDDKSTINDFKDTILKRIEMLSSLNEISIQKEKLKCRLFCQREVQDVIQFKASQIDYLGFTFNGIDVKIREKSIGKFYRDAKKLIQKSYVIKRRKSLKKLPNRHKIYSLYTDFGKSERYRSNFIDYAKRAQRVFDKISPNTNNLMMEQLKNRKKIIEKALKYKIHSKI	NA	NA	NA	NA	NA	NA
	333046212	RefSeq	NZ_JAPZLI010000036.1	678	2234	+	WP_279491247.1	reverse transcriptase/maturase family protein	Lactiplantibacillus pentosus	K0802	GCF_029813085.1	MNNNINKPNNFDIKNYISKSYLHFDFPLTTAEATNFLSSISTDVLCKHRYLPFITYSIVFKKYLPKEKDVKPKRRKISLSSHHDALIYKYYSEILGYNYEKYVKNNNFQLVATAYRKNIGMDSIKAAREVFNFIDQTNESWIIKGDFHHFFDTLNHKILIKNIKEVLNVTVIPNDWKKMLTSLLKFKSISREKLKSQLSMVGINLPFKRNNQRAYIKNIRMLGELIKNNQLIFSNKNNVGIPQGTAISATLANVYMINFDKQINKITKHFNGIYRRYSDDFIIVIPTTTPLYKIISFKRYIVKRSQNINLTIEPHKTQIFKFESAKSSITKLSYSNKKLKNNKSNKISSTPSSLDYLGFMFDGISVSLRPKSIYKYSYKSKRALKRLIMLENDNHISSLGNDEIQAKIQNYYVKKYPNGHEPATWRIAKNYERKNYVDRIIAAKSRKINDILSFHKNVTQRYLCFNPRGKNISMMNYAIRAQKEFNKSQHSYNVVILKQVKRQIKRNQIALGKNRKNR	NA	NA	NA	NA	NA	NA
	333046212	INSDC	AP019816.1	727	2283	+	BBM23411.1	uncharacterized protein	Lactiplantibacillus plantarum	SN13T	GCA_013394345.1	MNNNINKPNNFDIKNYISKSYLHFDFPLTTAEATNFLSSISTDVLCKHRYLPFITYSIVFKKYLPKEKDVKPKRRKISLSSHHDALIYKYYSEILGYNYEKYVKNNNFQLVATAYRKNIGMDSIKAAREVFNFIDQTNESWIIKGDFHHFFDTLNHKILIKNIKEVLNVTVIPNDWKKMLTSLLKFKSISREKLKSQLSMVGINLPFKRNNQRAYIKNIRMLGELIKNNQLIFSNKNNVGIPQGTAISATLANVYMINFDKQINKITKHFNGIYRRYSDDFIIVIPTTTPLYKIISFKRYIVKRSQNINLTIEPHKTQIFKFESAKSSITKLSYSNKKLKNNKSNKISSTPSSLDYLGFMFDGISVSLRPKSIYKYSYKSKRALKRLIMLENDNHISSLGNDEIQAKIQNYYVKKYPNGHEPATWRIAKNYERKNYVDRIIAAKSRKINDILSFHKNVTQRYLCFNPRGKNISMMNYAIRAQKEFNKSQHSYNVVILKQVKRQIKRNQIALGKNRKNR	NA	NA	NA	NA	NA	NA
	342239613	INSDC	CP054134.1	883984	885360	+	QLL98242.1	RNA-dependent DNA polymerase	Streptococcus oralis subsp. oralis	SN51445	GCA_013488045.1	MEKINFKSYKCKKYRHIDKRIKIDDVIDYIKNPEKVAHHSFLPFLRYERKSSKYVGYEFSNIDGRPVKFKIRPLMYAGHLDGLIYKYYSDLLNICYNEWMEDNELNFFSVAYRTNKQHQSSIDFAAEAISFIEKQDNAFVIIGDFEKFFDTLDHKLLKDRLQRVLKVQQLPSDWYNIYKSLTKFAFIEKSTLDFSDDSLVLKNDASYFRSIGDFRKYQKYNKCKLNKNIFGIPQGNSLSGVFANIYAIDFDRRLAELSKEFDGFYQRYSDDFIIVLDVEKLYSRYGNSFVEAITNLLKELSDENKIHLQTDKNKKFFINDNVLLNEHNKVNSIDYLGFRFDGNNVKIREKSIYKFYREGRKLIYKSRYIQRKKDLKKLPNRHKIYSLYTDFGKSKKYPSNFIKYAQRSQEIFDKISPNTSNLMLSQLKNRKKKIEKALGYRIHSKMKTTRSSVLHPKS	NA	NA	NA	NA	NA	NA
	342239613	RefSeq	NZ_CP054134.1	883984	885360	+	WP_180833810.1	reverse transcriptase domain-containing protein	Streptococcus oralis subsp. oralis	SN51445	GCF_013488045.1	MEKINFKSYKCKKYRHIDKRIKIDDVIDYIKNPEKVAHHSFLPFLRYERKSSKYVGYEFSNIDGRPVKFKIRPLMYAGHLDGLIYKYYSDLLNICYNEWMEDNELNFFSVAYRTNKQHQSSIDFAAEAISFIEKQDNAFVIIGDFEKFFDTLDHKLLKDRLQRVLKVQQLPSDWYNIYKSLTKFAFIEKSTLDFSDDSLVLKNDASYFRSIGDFRKYQKYNKCKLNKNIFGIPQGNSLSGVFANIYAIDFDRRLAELSKEFDGFYQRYSDDFIIVLDVEKLYSRYGNSFVEAITNLLKELSDENKIHLQTDKNKKFFINDNVLLNEHNKVNSIDYLGFRFDGNNVKIREKSIYKFYREGRKLIYKSRYIQRKKDLKKLPNRHKIYSLYTDFGKSKKYPSNFIKYAQRSQEIFDKISPNTSNLMLSQLKNRKKKIEKALGYRIHSKMKTTRSSVLHPKS	NA	NA	NA	NA	NA	NA
	346336787	RefSeq	NZ_QNRO01000013.1	117988	119001	-	WP_181799985.1	reverse transcriptase domain-containing protein	Marinobacter pelagius	114J	GCF_003315345.1	MEGFFDALDHAHLKAAWAGLLGTPQLPSDHYAVFKACTRDTAIAVPKLRDLFGGEVKRRAGKAGRAICTPEEFRSRVKPHLRSRHDLVWKVKGKPAPAYLKGQPAGIPQGLPISAVLANLYMYDADQSIQQSIRELGGTYRRYSDDILLIVPNGRGAEAESVVKIELGKIRLQVNSAKTVRCRFLRKEGSLRSFSVDENFIVQDPSSTSYLGLTFDGRNMRVRDSTIARFMIKANRAIDRARIAAAARGESQLKKRQLYARLTSLGYGTAYGDAVYDQSNQVLPKGAPRLGFFKYLQLAAKVTNSDAIRTQIRQIENQVFREIDRAEKRLEKHTASG	NA	NA	NA	NA	NA	NA
	347330413	RefSeq	NZ_BMKM01000003.1	123360	124937	+	WP_220476641.1	reverse transcriptase domain-containing protein	Sphingobacterium soli	CGMCC 1.15966	GCF_014644335.1	MHITPSLSLHNNWEDYYRKITSPKYVAKYAFFPLIHHILSDRKYKKADPKKHQIKESKLRGHSHKRKDGTGADKSVKSRPLHYSSHFDSLIYSYYAHLLGTAYEGKLKQDEELDKAVLAYRSIHISETDRSGKSNIHFAHEVFEEINNRVESQGEVAVLAIDLKSFFSTLHHETLYNIWAYAIDKEELPPDHYNVFKSCTNFSYVLYNDLKKKGKRNFDESKLAKIRRNKGFKCFFESNADFRREVKEGRLPIYKNPFRGDRDEHGKNEMIGIPQGLPVSAILANLYLIEFDRTIINEISRKLGAHYRRYSDDILILCKPKEMGYIDEYVNELILRFKVKVSKEKTERFLFKKVVYNQNGEKRTTAIKLLKDKSLIDCPLNYLGFEFRGYNTLIKSTNIAEYYRRLIEIIKRRSRRALRLSANNPTIPRAVYLNQVKKLYNSPLKHANKTENKQVFRRRYSLIINDRGDFMFDHKDVEVKQQSNYLSYIKRCKGQFKTNSFSRQLKNKKQIIGQAINKHLVNKIW	NA	NA	NA	NA	NA	NA
	347330413	RefSeq	NZ_JACJHW010000002.1	378838	380415	+	WP_220476641.1	reverse transcriptase domain-containing protein	Sphingobacterium soli	DSM 101679	GCF_014138555.1	MHITPSLSLHNNWEDYYRKITSPKYVAKYAFFPLIHHILSDRKYKKADPKKHQIKESKLRGHSHKRKDGTGADKSVKSRPLHYSSHFDSLIYSYYAHLLGTAYEGKLKQDEELDKAVLAYRSIHISETDRSGKSNIHFAHEVFEEINNRVESQGEVAVLAIDLKSFFSTLHHETLYNIWAYAIDKEELPPDHYNVFKSCTNFSYVLYNDLKKKGKRNFDESKLAKIRRNKGFKCFFESNADFRREVKEGRLPIYKNPFRGDRDEHGKNEMIGIPQGLPVSAILANLYLIEFDRTIINEISRKLGAHYRRYSDDILILCKPKEMGYIDEYVNELILRFKVKVSKEKTERFLFKKVVYNQNGEKRTTAIKLLKDKSLIDCPLNYLGFEFRGYNTLIKSTNIAEYYRRLIEIIKRRSRRALRLSANNPTIPRAVYLNQVKKLYNSPLKHANKTENKQVFRRRYSLIINDRGDFMFDHKDVEVKQQSNYLSYIKRCKGQFKTNSFSRQLKNKKQIIGQAINKHLVNKIW	NA	NA	NA	NA	NA	NA
	357655382	RefSeq	NZ_BMOS01000056.1	4138	5478	-	WP_188859731.1	reverse transcriptase/maturase family protein	Oceanobacillus indicireducens	JCM 17251	GCF_014647195.1	MLNPKKYETKGYMHFDHRINIEKVESYVTDQEKVAKHSFLPFIFYVSSYDKYIGKPNPDRNNRPIDDKEREIMYAGHLDGFIYKYYAEQLNTRYNIITDKHKIDECSTAYRNNKKRHSNIEFAAEVINTTVNYEEAYILVGDFTKFFNKINHRLLKELLIEVLDVNKLSDDWYNIYRSITKYGYYEKSFLQTIPEIVNRINNKRHKSYFKSLREFRKFQRMHPCEYNSKKCGIPQGSAISVVFANIYALYFDIAMKKLSQQYDGIYRRYSDDFIIVIPKKSKNGTTSINEFKEIEKKIRDISDKNKIELQESKTELLAYRNKQIYRMNDSEKHHLDYLGFIFDGQTVKMRGKSPYKFYREAYKLIDYAKKIKYKKNLSKLPYRKQIYGLYTDLGIDRGEHGNFITYAKRAQKKFDEISPNTTNLMMNQIKNRKKKIEKRLGVRIHV	NA	NA	NA	NA	NA	NA
	357655382	INSDC	BMOS01000056.1	4138	5478	-	GGN67257.1	hypothetical protein	Oceanobacillus indicireducens	JCM 17251	GCA_014647195.1	MLNPKKYETKGYMHFDHRINIEKVESYVTDQEKVAKHSFLPFIFYVSSYDKYIGKPNPDRNNRPIDDKEREIMYAGHLDGFIYKYYAEQLNTRYNIITDKHKIDECSTAYRNNKKRHSNIEFAAEVINTTVNYEEAYILVGDFTKFFNKINHRLLKELLIEVLDVNKLSDDWYNIYRSITKYGYYEKSFLQTIPEIVNRINNKRHKSYFKSLREFRKFQRMHPCEYNSKKCGIPQGSAISVVFANIYALYFDIAMKKLSQQYDGIYRRYSDDFIIVIPKKSKNGTTSINEFKEIEKKIRDISDKNKIELQESKTELLAYRNKQIYRMNDSEKHHLDYLGFIFDGQTVKMRGKSPYKFYREAYKLIDYAKKIKYKKNLSKLPYRKQIYGLYTDLGIDRGEHGNFITYAKRAQKKFDEISPNTTNLMMNQIKNRKKKIEKRLGVRIHV	NA	NA	NA	NA	NA	NA
	360552310	INSDC	CP060244.1	1324245	1325867	-	QNT78373.1	Reverse transcriptase	Entomobacter blattae	G55GP	GCA_014672835.1	MDAVDPSEQASLSAWFKGRTFRHFDRPIGPKALEELVRKLADPIQVSQHKFSPLIQFTQKTRHRRRSRPKEREICYPSHKDSAILGYYAYQLNEALTQYYKKEDLDKNIIAYRNLGKANNDFAAQARRFAEENKPAMIMTFDVKNFFGSLNHAKLKHRLQALLQAYGPAPLTPQGPTAPSTNPQTLSASPPLLPKDWYSVFRFTSQYHFVQLEDLKNTEPFVSRLSRRENFIGTIKELKEKGIPIYPNPGTRDPTKPDNKPLNSRERHGIPQGTPISAAFSNLYMMEFDKELKTYCTHLNALYLRYSDDILIICPHDPSASMEDITTTIIDNIRNTVLTLLAKEGLQCAEHKTDITQYGKTISESITQTPPYKSPFSPFKQAQYLGFILAEDGTTIRGSSIARQWRKLVPALKAFQRYSCNLKKKPPPKNGLPKNPSTKKLLKRFALIPIMVKIPSLKEEEPIKHKVRCYARNFPAYAWRSAKIFRDTGDTNEKISKQCRNFEKKFYAALHRAQRGENPFPSKKKRTHPSTALFTSHNPE	NA	NA	NA	NA	NA	NA
	360552310	RefSeq	NZ_CP060244.1	1324245	1325867	-	WP_203414693.1	reverse transcriptase domain-containing protein	Entomobacter blattae	G55GP	GCF_014672835.1	MDAVDPSEQASLSAWFKGRTFRHFDRPIGPKALEELVRKLADPIQVSQHKFSPLIQFTQKTRHRRRSRPKEREICYPSHKDSAILGYYAYQLNEALTQYYKKEDLDKNIIAYRNLGKANNDFAAQARRFAEENKPAMIMTFDVKNFFGSLNHAKLKHRLQALLQAYGPAPLTPQGPTAPSTNPQTLSASPPLLPKDWYSVFRFTSQYHFVQLEDLKNTEPFVSRLSRRENFIGTIKELKEKGIPIYPNPGTRDPTKPDNKPLNSRERHGIPQGTPISAAFSNLYMMEFDKELKTYCTHLNALYLRYSDDILIICPHDPSASMEDITTTIIDNIRNTVLTLLAKEGLQCAEHKTDITQYGKTISESITQTPPYKSPFSPFKQAQYLGFILAEDGTTIRGSSIARQWRKLVPALKAFQRYSCNLKKKPPPKNGLPKNPSTKKLLKRFALIPIMVKIPSLKEEEPIKHKVRCYARNFPAYAWRSAKIFRDTGDTNEKISKQCRNFEKKFYAALHRAQRGENPFPSKKKRTHPSTALFTSHNPE	NA	NA	NA	NA	NA	NA
	373043376	RefSeq	NZ_JADKPS010000004.1	338381	340009	+	WP_194569299.1	reverse transcriptase/maturase family protein	Flavobacterium sp. JLP	JLP	GCF_015350755.1	MSKLQNIPDWMKTKGYLHLSPSLQIDVNWRKYKLQIENKEFISKYAFYPLIHAFIKERKYKKSDPNKHTIHRRSHKHVNSKTNITEKSSKLRPLHYASHYDALIYGYYAYLLNKKYEEKLILSPKLFDSVTAYRKLKIDKLCDKGKSTIHFAKEVFDEVKQRASINKKTAVLTFDIKGFFSSLDHDILKQKWSFMINETKLPNDHYNVFKSCTNFSYVLKDDLRKRKNKSGKKSGFEEDKLARIRREKGFKCFFESNEDFRNHIKNGKLRIYKNPFRKEDSKEKKQIIGIPQGLPISAVLANIYLYDFDKAIIQNLVEEKNGYYRRYSDDIVIICNIDDIQTTKTYIEDLIKESNLEISSAKTEVFIFENRIFNKLNQERLTSIKINSDGTQSINSPLIYLGFEFRGYNVVIKSTNLAKFYRRLISIIKRRAKRAIKGIDKNPYQKKAIYLNQIKKLYNRPLRELDAENSDLKQKERNKTSLVLNERSEYSIISKKVTSKKKNSNYMGYIKRCSEIFKEKHFINQVRKRKHIVYCAIKKHLE	NA	NA	NA	NA	NA	NA
	375057083	RefSeq	NZ_JADNER010000005.1	181820	183253	+	WP_195378741.1	reverse transcriptase domain-containing protein	Eggerthella lenta	1001095H_141210_C9	GCF_015552345.1	MKKSNLKWASCCTRKDDCLSCKQYPLCSSWAVYLDRHKNPKGYSHFDKRTSLASFKTRSKVLDPQWVARHGFWPLIHYGMDRGIFSNPKNEKLDRRKKKTREIRYCAHIDRCIYQRYSFLLDSRYNEFAVECGIDDSAIAYRTDKKACNIDHAKHAFDFIQSCRQCIILVTDFADFFDKVDHMWLKSALCTLLEKDKLPPDYYAVFRNTTKYACWDWKSLVDICGLENCRKARKEINEKETVLSDEQFRSNVKNCVKANPNSFGIPQGSPISAVFSNIYLIQFDQEVRRIVDSFSGIYLRYCDDLFIAIPTFDEDRNSMLAAIDRVLQCIDLQKGVEVKKEKTKLLHYDADALNPNGLLVEIDEMGNVINEKARLDYLGFSFDGRSRKIRAKTISKYHYRMRRKAKTVAFQNRGRANLYGTYSERAIQISKKRSFIDYAKNSAQKMTLNDPESNAIVKHNMEKIAKAINEYSQEKGE	NA	NA	NA	NA	NA	NA
	375057083	RefSeq	NZ_JAQLCR010000005.1	181820	183253	+	WP_195378741.1	reverse transcriptase domain-containing protein	Eggerthella lenta	1001095st1_C9_1001095H_141210	GCF_028209035.1	MKKSNLKWASCCTRKDDCLSCKQYPLCSSWAVYLDRHKNPKGYSHFDKRTSLASFKTRSKVLDPQWVARHGFWPLIHYGMDRGIFSNPKNEKLDRRKKKTREIRYCAHIDRCIYQRYSFLLDSRYNEFAVECGIDDSAIAYRTDKKACNIDHAKHAFDFIQSCRQCIILVTDFADFFDKVDHMWLKSALCTLLEKDKLPPDYYAVFRNTTKYACWDWKSLVDICGLENCRKARKEINEKETVLSDEQFRSNVKNCVKANPNSFGIPQGSPISAVFSNIYLIQFDQEVRRIVDSFSGIYLRYCDDLFIAIPTFDEDRNSMLAAIDRVLQCIDLQKGVEVKKEKTKLLHYDADALNPNGLLVEIDEMGNVINEKARLDYLGFSFDGRSRKIRAKTISKYHYRMRRKAKTVAFQNRGRANLYGTYSERAIQISKKRSFIDYAKNSAQKMTLNDPESNAIVKHNMEKIAKAINEYSQEKGE	NA	NA	NA	NA	NA	NA
	402279959	RefSeq	NZ_RJRA01000002.1	62515	63831	-	WP_202998021.1	RNA-dependent DNA polymerase	Staphylococcus pseudintermedius	MAD652	GCF_016804865.1	MKYYPKNYLHFDKPISFDTVEKYVKDPSKIAKHSFLPLIQFIDSFERYESKNAPNSRPVKIKNRTIMYSGHLDSYIYRYYADYLNTNYYNHVCKKLFIDQCVIAYRNNKQGKSNIDFAAEVINQIVLYDQAYIYVGDFTNYFDKINHSLLKENIKRVLNVNMLTNDWFNIYKSITKFGYYEKNFLEKNIDSEKNLRSQNKRSYFNNLKEFRTFQKNNKTKFNKNDFGIPQETAISAVFANIYALNFDLQMNQLAFSHSGMYRRYSDDFILIIPISSNINNYTEIEVIIKNIAEECKINIKDEKTNTFLYSQHNLINLNNKSKQNMDYLGFNFDGKNVKMRNKSIYRFYRNAKKLINYANFKKNNNQLEKLPYRKRIYRLYTDLGESRSGRNSFIDYAKKAQTKFDYYSPHTNNMMMQQIKNRKKKIEKLSGIQLHTKT	NA	NA	NA	NA	NA	NA
	402422529	INSDC	BOPJ01000015.1	102497	103759	-	GIJ95013.1	hypothetical protein	Capnocytophaga stomatis	11058B-1	GCA_016863695.1	MFYASHLDSLIYSYYSQKLSLKYEYFIKNNNLNDVVLAYRSIPISSASNSPCKCNIDFANDVFEIIYNFPHSEFDVIAFDITSYFDNLNHKILLEKWGKILDVERLPSDHFNIFKNITRFSYIDIVDLFEEFKDNILTQKTNAKGEKLEVKKRKVAKLKFMRNQNAIAFCNKADFLKIKHKLIKPNKTIKQKDGSTIKRDFGIPQGSPISSTLANIYLIDFDKIINEYVTKQNGFYKRYSDDIVIILPKGNRNNIIQLIQNQISEYKLEIQDSKTQIFEFVREDNFLKCGQVFKNLTNWNKNFIYLGFEFDGNSVLLKSSSVSGYYRKLKRHIRRAKYFSKTHKKEIFKRRILKKFTYRGAKRTRKRLWDEKTKSFKAYDSYNYGNFLTYVNKASSKMINNKIKNQLKRHWNKVNMLIKP	NA	NA	NA	NA	NA	NA
	413824363	RefSeq	NZ_PRDP02000001.1	1856473	1858014	-	WP_206171159.1	RNA-dependent DNA polymerase	Staphylococcus pseudintermedius	MRSP 1019	GCF_002976235.2	MKYYPKNYLHFDKPISFDTVEKYVKDPSKIAKHSFLPLIQFIDSFERYESKNAPNSRPVKIKNRTIMYSGHLDSYIYRYYADYLNTNYYNHVCKKLFIDQCVIAYRNNKQGKSNIDFAAEVINQIVLYDQAYIYVGDFTNYFDKINHSLLKENIKRVLNVNMLTNDWFNIYKSITKFGYYEKNFLEKNIDSEKNLRSQNKRSYFNNLKEFRTFQKNNKTKFNKNDFGIPQGTAISAVFANIYALNFDLQMNQLAFSHSGMYRRYSDDFILIIPISSNINNYTEIEVIIKNIAEECKINIKDEKTNTFLYSQHNLINLNNKSKQNMDYLGFNFDGKNVKMRNKSIYRFYRNAKKLINYANFKKNNNQLEKLPYRKRIYRLYTDLGESRSGRNSFIDYAKKAQTKFDYYSPHTNNMMMQQIKNRKRKLKNYQVYNFTQKHSIQAGTYLLFVTSLTKQCLSKLLSLMIRFVYPAHGREAELDAEAQVKFSNEKDSTSREITPETGQDLFDFDDKNK	NA	NA	NA	NA	NA	NA
	417734834	RefSeq	NZ_JAFEWC010000001.1	2810076	2811650	-	WP_207494514.1	reverse transcriptase domain-containing protein	Aridibaculum aurantiacum	SYSU D00508	GCF_017355875.1	MKQKRKFKKKDWFRVKGYNHIGLSLTNKERNWVSCYVSDKQKVASHAFLPFIHRSSKVRKFRREQCHDGTRSQLRVPDKKIRELYYCSHLDALVYGYYSALISKEYETKLRCLRLEDCITAYRHIPVESGNPRSRNKCNVDFANDVFNYIKNSPSNHLVAITFDIRSFFDELDHKILKQAWKHVINSGPNLPPDHYNVFQNITKFSYIEEREIFKEFQNEIIVERNPSIRKPKRIARRQFLRNQRAVSFCYNSKFNLERLRSGGYVKSNKRVKCEQGKFHMREKGIPQGSPISSLLANIYMLEFDTDANIFLRNRKGIYRRYSDDMVVICPPEYADEVCEFFGNKIEEYKLTIQEKKTQLFHFYRNCGSRLYCKEENLNTGKFNSNSNFQYLGFQFDGFHTYLKSSSIASYYRKMKRSIRRRKYYAIFNKTIHRGKLFKGSLFKRFTHIGAHRRRIYKRHPKIKSKFIITEKFDWGNYLSYAYMAAKVIPDNKIRKQLRRHWTKFHALLNDAEVKIAKALFNIK	NA	NA	NA	NA	NA	NA
	427378644	RefSeq	NZ_JAGGNA010000001.1	58723	60279	-	WP_209548597.1	reverse transcriptase domain-containing protein	Flavobacterium sp. CG_23.5	CG_23.5	GCF_017875765.1	MAVNKLIKKEKDWFKLKRYPHIDNPLLAKDRHIWIEPYVTNPLKVAAHNFYPLIHKKSKVRKFRREYCEVCGKLLYTNLNGKKTFRKAAKPKERELYYAGHIDALVYSYYAELLTKEYETILSHKNLTDVVTAYRKIPVKVGAKKHKCNIDFAVDVFKSINEYPKDNFVAIAFDIKGFFDNLNHKLLREKWKKVLGLTIEPLPDDHFNVFRNITRFSYIDLVDIFQEFQNQIFVKAFANCKPVITRKRVSKIKYLKKSNAIAFCTKDEYLAKRKSLVKKQRFVKDDSGNTVTKDFGIPQGSPISAVLANIYMLDFDYEINRYLESIGGIYRRYSDDMVAICPLDKKEDVIKEFADNIKNSCLTIQDKKTQIFHFERHSRILKCGQEFPNGINYNKNFIYLGLEFDGFDAKIKSASISGYYRKMKRTIKRGKYFSNKPLNKYTGELFKSRLLKRFSYKGADRRNKYIWNPSKTYFEISQHFDWGNFISYAKKAQQIKFPNKIESQTKRHWNKLEKLLKI	NA	NA	NA	NA	NA	NA
	451109927	RefSeq	NZ_FMYP01000029.1	37435	39015	+	WP_212590522.1	reverse transcriptase domain-containing protein	Williamwhitmania taraxaci	A7P-90m	GCF_900096565.1	MKPNKDWFKPKGYLHLDDKITFDQRNLIQRKVSNVSFVGNHAFLPLLYKTVTQRKYKKIKQPNGIVRRSHTEIKNGKVIPTKKVRPIMYASHLDAQIYAYYANKVLGEKYEKLLKQTHALSNCICAYRKIPSDDGTKKKNNISFAHDAFQEIKRRGECAAIALDIESFFSSLDHVVLKHQWCQLLGKSILPKDHYNIFKSITRFHYININDFKTTHNGFDEAHIAELRKKGIHSFLESPKELQELIRTKQILVHKNQFVRKKEAVNVLVGIPQGLAISAMLANIYMYAFDKMIYEELVLKRGVFYRRYSDDIVLVCETDERNEVLSFVMDAIRGKETQLTISEKKTEVSTFKKEFVGKEERLQVYREETGTPRYNVPFVYLGFEFYGYQTLIKSANLAKYYRRLKDSIRRASRRADRKKERDLSDEKILFKTKLFRQLTFKGRKTRMLKIKRSKRIKDMFGNWQYIVEESPRKYRGNVFRYVYNAANEMNAPEIKRQYRNHWSIMEKTVNAYNFVNTKLNQEKKTS	NA	NA	NA	NA	NA	NA
	455327912	RefSeq	NZ_CAURLO010000006.1	20601	21914	+	WP_214614866.1	reverse transcriptase domain-containing protein	uncultured Streptococcus sp.	NA	GCF_963525815.1	MIDRVIDYITDPEKVARHSFLPFLRYERKSSKYVGYEFSDIDGRPVKFKIRPLMYAGHLDGLIYKYYSDLLNICYNEWMEDNELNFFSVAYRTNKQHQSSINFAAEAISFIEKQDNALIIIGDFEKFFDTLDHKLLKDRLQRVLKVQQLPSDWYNIYKSLTKFAFIEKSTLDFSDDSLVLKNDVSYFRSIGDFRKFQKYNKCKLNKNIFGIPQGNSLSGVLANIYAIDFDRSLAELSKEFDGFYQRYSDDFIIVLDVEKLYSRYGNNFVEEITNLLKELSDENKIHLQADKNKKFFINDNVVLDEHNKVNGIDYLGFRFDGNNVKIREKSIYKFYREGRKLIYKSKYIQRKKGLKKLPNRHKIYSLYTDFGKSKKYPSNFIKYAQRSQEIFDKISPNTSNLMLSQLKNRKKKIEKALGYRIHSKMNITRSSVLHPKS	NA	NA	NA	NA	NA	NA
	475666548	RefSeq	NZ_JAHBBS010000086.1	10773	12173	-	WP_219481558.1	reverse transcriptase domain-containing protein	Loigolactobacillus coryniformis subsp. torquens	14I	GCF_019390135.1	MLDLKQYKSKHYVHIDNSVTIKKAEKYVTNPKWIAQHSFLPFLHQVNSFDKLSKLSKPYSELTVDERKKYKRHLILRSKSYGVKQKDRNIMMAGHIDSFIYHYYADQLNKKYNEWSVMHGIDSCAIAYRDNKPHQSNITFAAEIINQIQLMQSGYILVGDFKEFFDNINHRILKQRILKVLQEEKLSDDWYNVYRSITKYGYYEKLLLSELFGTDKDLKKRHKYTYFNNFNDFKIFKKYVKPEYNKTNYGIPQGSAISAVMANVYATEFDVELNERIKKLNGIYRRYSDDLIIILPGQVLKKQFDELLSSFEQLVREYKLSIQMDKTKKYLIKNHHLIDLDRNKSASLDYLGFIYDGQNVTMRGKSPYKLYRKAYALIAKAKATKVKSQKTDRPLSKIPYRRSIYKYFTDAGVNQGRYGNFITYARRSQSIFDKISPKTDNHMMKQIRHRKEKMERRMGIKLNIHF	NA	NA	NA	NA	NA	NA
	475666548	RefSeq	NZ_JAHBBT010000090.1	8393	9793	-	WP_219481558.1	reverse transcriptase domain-containing protein	Loigolactobacillus coryniformis subsp. torquens	42L	GCF_019390175.1	MLDLKQYKSKHYVHIDNSVTIKKAEKYVTNPKWIAQHSFLPFLHQVNSFDKLSKLSKPYSELTVDERKKYKRHLILRSKSYGVKQKDRNIMMAGHIDSFIYHYYADQLNKKYNEWSVMHGIDSCAIAYRDNKPHQSNITFAAEIINQIQLMQSGYILVGDFKEFFDNINHRILKQRILKVLQEEKLSDDWYNVYRSITKYGYYEKLLLSELFGTDKDLKKRHKYTYFNNFNDFKIFKKYVKPEYNKTNYGIPQGSAISAVMANVYATEFDVELNERIKKLNGIYRRYSDDLIIILPGQVLKKQFDELLSSFEQLVREYKLSIQMDKTKKYLIKNHHLIDLDRNKSASLDYLGFIYDGQNVTMRGKSPYKLYRKAYALIAKAKATKVKSQKTDRPLSKIPYRRSIYKYFTDAGVNQGRYGNFITYARRSQSIFDKISPKTDNHMMKQIRHRKEKMERRMGIKLNIHF	NA	NA	NA	NA	NA	NA
	476227557	RefSeq	NZ_PNHQ01000003.1	64382	65701	-	WP_219721549.1	reverse transcriptase domain-containing protein	Aerococcus viridans	UMB0240	GCF_002871935.1	MENKFPFDRSKYRPKNYIHIDKSLEFKKVEGYVCDPDKIAKHSFLPLIHYIIETPKYKVDKIKQRHIRYAGHLDSYIYKYYADQLNSYYNLYCEMSDIDECSIAYRNNKIGKANVDFAAEIFNLIKKQSSSYIIVGDFKSFFDTLDHKMIKVRMKEVLNIDTLPSDWFNIYKSIIKYGSIKKEVLEELPHVKNDFGKKQSYFSSVNEFRKIKNKKKNLQMEVNTNSFGIPQGTPISAVIANVYSIGFDKSMKELADNYEGVYRRYSDDFILVIPSKQDSIINVKEIYKQIEKYSILNKMKLEDNKSKVLKCNNGQVIDANTNESSKIDYLGFIFDGKTVKLRDKSISKFYKKANKLIRHAKKIQKNKNLKKLPYRRSIYNLYTDMGKSSRRGNFISYAKRAQEVFDKRSPETDNQILKQIENRKRNIEKRLGYRIHVKL	NA	NA	NA	NA	NA	NA
	485241034	RefSeq	NZ_JAHZQO010000014.1	28111	29466	-	WP_223368420.1	reverse transcriptase/maturase family protein	Streptococcus cristatus	CR163	GCF_019929965.1	MKKINFDLYRCKGYLHIDKQVSIHKVKNYIVNQEKIAHHSFLPFLCYNKISEKFVGYERASTGNRPVKQKIRTLMYAGHLDSFIYKYYSDILNIYYNEWITEAKLDKYSVAYRTNRKHQSNINFAAEAIHFIEKQPTAYVIVGDFEKFFDTLDHELLKERLSDILNVKQLPPDWYNIYKSLTKFAFIDKETLDNSDNPLVQHNYISYFKNIRDFRKFKKENKCKLNKNSYGIPQGNSLSGILANIYAIDFDKCMSDISKDFDGFYQRYSDDFILVLNIEKLIDKYGEDYVEKVNEIIEDLSKTNRIYLQLEKIKTYFIKDKIVIDNNDRVCQIDYLGFSFDGKNVKLREKSIYKFYRNARKLIYDSKVIQKRKGLAKLPNRHKIYSLYTDFGRSKYYPSNFISYAKRAQYIFDKISPNTNNLMLAQLKNRKKKIESALGYRIHSRIEKSSK	NA	NA	NA	NA	NA	NA
	485250085	RefSeq	NZ_JAHZPQ010000013.1	1132	2445	+	WP_223340394.1	reverse transcriptase domain-containing protein	Streptococcus mitis	SY76	GCF_019929525.1	MIDRVIDYITDPEKVARHSFLPFLRYERKSSKYVGYEFSDIDGRPVKFKIRPLMYAGHLDGLIYKYYSDLLNICYNEWMEDNELNFFSVAYRTNKQHQSSINFAAEAISFIEKQDNALIIIGDFEKFFDTLDHKLLKDRLQRVLKVQQLPSDWYNIYKSLTKFAFIEKSTLDFSDDSLVLKNDVSYFRSIGDFRKFQKYNKCKLNKNIFGIPQGNSLSGVLANIYAIDFDRSLAELSKEFDGFYQRYSDDFIIVLDVEKLYSRYGNNFVEEITNLLKELSDENKIHLQADKNKKFFINDNVVLDEHNKVNGIDYLGFRFDGNNVKIREKSIYKFYREGRKLIYKSKYIQRKKGLKKLPNRHKIYSLYTDFGKSKKYPSNFIKYAQRSQEIFDKISPNTSNLMLSQLKNRKKKIEKXLGYRIHSKMNITRSSVLHPKS	NA	NA	NA	NA	NA	NA
	487298683	RefSeq	NZ_JAHXYI010000007.1	99800	101410	+	WP_223601062.1	reverse transcriptase/maturase family protein	Chryseobacterium sp. GVT01B	GVT01B	GCF_019970045.1	MRIEQEKPIWMQSKGYLHISKSLQISSNWRIYKSKIENPKFIAKYAFYPLMHSIIKERKYKKVDKNKYNNKSNRCHNLKKLDGSFEKTAKKRPLHYASHFDALIYGYYASKLNELYEKELIKDSSLNESVNAYRKILLEDTGKGKSTIHFAKEVFDQIKERSLESSEVSVLTFDIKGFFSSLDHELLEKKWATLIGEKELPNDHKNVFKSCTDFRYILKDDLRINTKKNGKRSGFDEKKLAKIRREKGFKCFFESNIDFRNAVKTGKLRIYKNPFFQPRGDSKVQVGIPQGLPISAVLANLYLLDFDKRIVDYIVKEHKGFYRRYSDDIIVVCNSSDVENIKIFVEKLILESNLEISSSKTEQFTFRQEIYNDAGDKRLTSIKIMGFEEKIGSPLIYLGFEFRGYSVCIKSTNLAKFYRRLISIVKRRAGRAKNNKTPYIKIAIFKNQVKKLYKKPLRDLDGEDNELKQSFRNKVFLVENNKGEFSSIVKSSNYQNKSNYISYLNRCKKIFGDDIFVRQLRKKDHILNSAIKKHLS	NA	NA	NA	NA	NA	NA
	488966029	RefSeq	NZ_JAHKRU010000091.1	41	1174	-	WP_225083879.1	reverse transcriptase/maturase family protein	Lactiplantibacillus pentosus	L33	GCF_020181715.1	MNNNINKPNNFDIKNYISKSYLHFDFPLTTAEATNFLSSISTDVLCKHRYLPFITYSIVFKKYLPKEKDVKPKRRKISLSSHHDALIYKYYSEILGYNYEKYVKNNNFQLVATAYRKNIGMDSIKAAREVFNFIDQTNESWIIKGDFHHFFDTLNHKILIKNIKEVLNVTVIPNDWKKMLTSLLKFKSISREKLKSQLSMVGINSPFKRNNQRAYIKNIRMLGELIKNNQLIFSNKNNVGIPQGTAISATLANVYMINFDKQINKITKHFNGIYRRYSDDFIIVIPTTTPLYKIISFKRYIVKRSQNINLTIEPHKTQIFKFESAKSSITKLSYSNKKLKNNKSNKISSTPSSLDYLGFMFDGISVSLRPKSIYPCL	NA	NA	NA	NA	NA	NA
	502298200	RefSeq	NZ_UFVQ01000003.1	3854265	3855371	-	WP_228426486.1	reverse transcriptase domain-containing protein	Chryseobacterium carnipullorum	NCTC13533	GCF_900446825.1	MKTKGYLHLSPSLRINENWKSYQKKIQNPSFIQKYAFYPLMHSIIKERKYKKVNSEKHLNEKERTHNFKLDNFKFEKTAKKRPLHYATHFDALIYGYYASILNELYETELKKDLELDGCVNAYRKIILDESGKGKSTIHFAKEVFDEIKNRSDCQEEVGVLTFDIESFFSSLDHQLLEKKWSDLLNEEELPPDHKNVFKSCTNFSYVLRDDLRIRVQKSGKRSGFNEKKLAKIRKEKGFKSFFESNADFRNTIKQGKLRIYKNSFYRIIGEEKIQAGIPQGLPISAVLANLYLLDFDKNILDKVVKGKGGFYRRYSDDIIIVANVDDLGEIKNYVENLIKQSNLKISSSKPNLSFLENQYIIKNKKVD	NA	NA	NA	NA	NA	NA
	510983594	RefSeq	NZ_CP132484.1	1255405	1256817	+	WP_231956450.1	reverse transcriptase/maturase family protein	Lacticaseibacillus sp. NCIMB 15474	NCIMB 15474	GCF_030770335.1	MKVSLKKRILIQVGDFKVPVVKSDKSYPHFDTALLSTKKQAAKMKQILESPDLVVHHQFLPVVLRKKAFLRMYFDNNEKRLKMGKKIRPIVEVAHSDSLIFSLYAAMLNTHYEQRVSDLKIKAVATAYRRGRGSNIESSKEVIDHIFLSNHCWIIKSDFVHFFDNLNHRMIKQRVFDLVGGSNGELLADWYVVLRALTKYRDISADDIPNDMLLYAKKHSRYVERIRDLDEAIKSGKIKVSKKHEVGIPQGTSMSAALANAYMLPFDYAMNTLAQSYGGMYRRYSDDFVLLIPKQISRKSIQKVAEDIDVLAQRLAKLQLEKSKTKILLYTKADHVVAKIGEDCHLSNSIFDYLGFVFDGRQVTLRSKGLFKFSHKSRHSVRQVAFQKKELAKGKTVIYIPYQKAYHRLTGQYLNMSEEAQTFRGYASKADRIYHKDNPGYAVKIDMQAVKIVAKCQKYLNERRKRYGFR	NA	NA	NA	NA	NA	NA
	510983594	INSDC	CP132485.1	1969896	1971308	-	WLV82699.1	reverse transcriptase/maturase family protein	Lacticaseibacillus sp. NCIMB 15475	NCIMB 15475	GCA_030770315.1	MKVSLKKRILIQVGDFKVPVVKSDKSYPHFDTALLSTKKQAAKMKQILESPDLVVHHQFLPVVLRKKAFLRMYFDNNEKRLKMGKKIRPIVEVAHSDSLIFSLYAAMLNTHYEQRVSDLKIKAVATAYRRGRGSNIESSKEVIDHIFLSNHCWIIKSDFVHFFDNLNHRMIKQRVFDLVGGSNGELLADWYVVLRALTKYRDISADDIPNDMLLYAKKHSRYVERIRDLDEAIKSGKIKVSKKHEVGIPQGTSMSAALANAYMLPFDYAMNTLAQSYGGMYRRYSDDFVLLIPKQISRKSIQKVAEDIDVLAQRLAKLQLEKSKTKILLYTKADHVVAKIGEDCHLSNSIFDYLGFVFDGRQVTLRSKGLFKFSHKSRHSVRQVAFQKKELAKGKTVIYIPYQKAYHRLTGQYLNMSEEAQTFRGYASKADRIYHKDNPGYAVKIDMQAVKIVAKCQKYLNERRKRYGFR	NA	NA	NA	NA	NA	NA
	511537692	RefSeq	NZ_JAEDAV010000007.1	14690	15367	-	WP_232331237.1	hypothetical protein	Staphylococcus pseudintermedius	Q81	GCF_016092595.1	MKYYPKNYLHFDKPISFDTVEKYVKDPSKIAKHSFLPLIQFIDSFERYDSKNAPNSRPVKIKNRTIMYSGHLDSYIYRYYADYLNTNYYNHVCKELFIDQCVIAYRNNKQGKSNIDFAAEVINQIVLYDQAYIYVGDFTNYFDKINHSLLKENIKRVLNVNMLTNDWFNIYKSITKFGYYEKNFLEKNIDSEKNLRSQNKRSYFNNWRCVKLKLKFSSKNFKKVC	NA	NA	NA	NA	NA	NA
	511537692	RefSeq	NZ_JAEEAO010000007.1	14690	15367	-	WP_232331237.1	hypothetical protein	Staphylococcus pseudintermedius	Q82	GCF_016103395.1	MKYYPKNYLHFDKPISFDTVEKYVKDPSKIAKHSFLPLIQFIDSFERYDSKNAPNSRPVKIKNRTIMYSGHLDSYIYRYYADYLNTNYYNHVCKELFIDQCVIAYRNNKQGKSNIDFAAEVINQIVLYDQAYIYVGDFTNYFDKINHSLLKENIKRVLNVNMLTNDWFNIYKSITKFGYYEKNFLEKNIDSEKNLRSQNKRSYFNNWRCVKLKLKFSSKNFKKVC	NA	NA	NA	NA	NA	NA
	513177215	RefSeq	NZ_AP025333.1	274184	274945	+	WP_237374263.1	hypothetical protein	Streptococcus ruminantium	GUT-189	GCF_021654555.1	MPKLFTYTSKQYKHIDKKISFSKVRNYVLNPLCVARHSFLPFIHYDLIFEKYARQSRNGEIKAVVKEKKRSIYYAGHLDSYIYRYYSDMLNEKYDIWANENNIDDLSVAYRANKHSQSSIHFAANAISKIFESTTSLIVIGDFESYFDMLDHFLLKQRLTKVLKVNYLSEDWYNIFKSVTKFGYLSKKELEQETTGAKGAYFNNLKEFRSYRKVHKVQHNTNLFGIPQGSPISGVLANIYAIDFDMEMNQVAI	NA	NA	NA	NA	NA	NA
	513177215	INSDC	AP025333.1	274184	274945	+	BDD41918.1	hypothetical protein	Streptococcus ruminantium	GUT-189	GCA_021654555.1	MPKLFTYTSKQYKHIDKKISFSKVRNYVLNPLCVARHSFLPFIHYDLIFEKYARQSRNGEIKAVVKEKKRSIYYAGHLDSYIYRYYSDMLNEKYDIWANENNIDDLSVAYRANKHSQSSIHFAANAISKIFESTTSLIVIGDFESYFDMLDHFLLKQRLTKVLKVNYLSEDWYNIFKSVTKFGYLSKKELEQETTGAKGAYFNNLKEFRSYRKVHKVQHNTNLFGIPQGSPISGVLANIYAIDFDMEMNQVAI	NA	NA	NA	NA	NA	NA
	514528021	RefSeq	NZ_JAJHUS010000101.1	353	1909	-	WP_233757688.1	reverse transcriptase/maturase family protein	Lactiplantibacillus pentosus	1.2.48	GCF_021384425.1	MNNNINKPNNFDIKNYISKSYLHFDFPLTTAEATNFLSSISTDVLCKHRYLPFITYSIVFKKYLPKEKDVKPKRRKISLSSHHDALIYKYYSEILGYNYEKYVKNNNFQLVATAYRKNIGMDSIKAAREVFNFIDQTNESWIIKGDFHHFFDTLNHKILIKNIKEVLNVTVIPNDWKKMLTSLLKFKSISREKLKSQLSMVGINSPFKRNNQRAYIKNIRMLGELIKNNQLIFSNKNNVGIPQGTAISATLANVYMINFDKQINKITKHFNGIYRRYSDDFIIVIPTTTPLYKIISFKRYIVKRSQNINLTIEPHKTKIFKFESAKSSITKLSYPNKKLKNNKSNKISSTPSSLDYLGFMFDGISVSLRPKSIYKYSYKSKRALKRLIMLENDNHISSLGNDEIQAKIQNYYVKKYPNGHKPATWRIANNYERKNYVDRIIAAKSRKINGILSFHKNVTQRYLCFNPRGKNISMMNYAIRAQKEFNKSQHSYNVVILKQVKRQIKRNQIALGKNRKNR	NA	NA	NA	NA	NA	NA
	522836917	RefSeq	NZ_JAKLWS010000003.1	241626	243161	+	WP_237852633.1	reverse transcriptase domain-containing protein	Rhodohalobacter sulfatireducens	WB101	GCF_022012475.1	MENKPYRSDKDWFKPKFYQHIGLPLTQKDRDWVEKYVQNPKNIAAHSFLPFIYRKIEKKKFRRDIHSDGTRSYKRVKSSKTRHIYYASHLDSQIYSYYSELLRKPYESKLQELGIGDCVTAYRRIPVKEEKRNKCNIDFAREAFEFIREWDESEVDVITLDIKSFFDSLDHSILKKRWYNLIGSKKNLRADHYNIFKNLTRYSFINENQLFKEFCDDIIVRMADGSLKRKRINRSRYLNEKNAIAYCYKKEFQDRVKNKGLINESTLEQGSKTGRKIPGKIRTKGIPQGTPLSAMLANIYMINFDHSMYQEVKKMGGVYRRYSDDMIIICSPVDSKKLEEGAIELIERSKLKIQPKKTRKFRFKKSETGFNCSEWMPESKIWYPNTNLEYLGFEFDGKRALIKSSSISKFYRNMKRSVRRSAFFAKYGKSKDDNIYKRRLFKRYSHLGAGRRKIYKRDKNDNTKWFISYKYDWGNFITYVRLAENAFNSSDIRGQLKNHWKKLNNEIDKHE	NA	NA	NA	NA	NA	NA
	544997451	RefSeq	NZ_JALLEB010000005.1	43969	45318	+	WP_307939390.1	reverse transcriptase domain-containing protein	Streptococcus uberis	046	GCF_023060795.1	MDKNNINYSTKQYKHIDKKVKFDKVKNYVFNSNKIAKHSFLPFIHYKIIFEKYSNGLNYNCRPIKIKTRDIYYSGHLDGYIYKYYSEILNEKYNKFMVSNNLDEVSLAYRDNKFHMSSINFAAELINHISKLTEAVIIIGDFTNFFDKLDHKLLKERLVRILENDKQTNTGKLNNDWFNIYRSLTKYGFLDKEELEKKGKNIFKDRYFEKLNDFWKYKKVHKVKNNTDSFGIPQGTAISGVFANVYSIDFDKMLSSIAAKYKGIYRRYSDDFVLILDTREKDGICINEVYTQLLNIAKENKIELQPDKTKLYKKCDNKIFQYDIELNKMLNVSTHIDFLGFTYDGINVRMREKSIYKFYRKSKKIIRQSRTLQKKLHLKKLPHRHLIYSLYTDFGSSSKYSSNFIKYAKRSQSIFDKYSPDTKNLMLDQLKNRKKKVERYLGYNLHIKY	NA	NA	NA	NA	NA	NA
	545459731	RefSeq	NZ_JASOLU010000017.1	5330	6685	-	WP_246818919.1	reverse transcriptase domain-containing protein	Aerococcus sp. UMB7533	UMB7533	GCF_030216465.1	MNCQKYISIDNYKMKPYKHIDRPIRIQKAKSYVMSPTKVAKHSFLPFISYVLSNEKWTGIPNNELEGRPIKIKERQIMYAGHFDSYIYKYYSQLLNCKYTDYLKQNNLDRVATAYRNNKSGESNINFAAEVINFIKQQPEAWIYVGDFEKYFDTLDHELLKTRLKTILDTSYLSDDWYNIFKSLTKFGYYDREALDNYQNTQQEAFKGQEKRYFYSLKEFRTYQKFNKCSYNKQSFGIPQGTSISPVLANIYAIDFDQSMQEIAAKYNGIYRRYSDDFILVLPKLRSDYDQERVIKIIEQEAKINKIKINSDKSQKYYFINNDLLKLAPNSMNAKGHLDYLGFIFDGKNVRMRNKSVQKFYRKTKRTIGYAKWVKYDKNLKKLPYRKVIYNLYTDMGLNYKTYGNFINYTKRAQRIFDANSPNTNNLMMQQLSNRKKKIEKYLGYKIHIKL	NA	NA	NA	NA	NA	NA
	545459731	RefSeq	NZ_JASPDS010000026.1	13508	14863	+	WP_246818919.1	reverse transcriptase domain-containing protein	Aerococcus sp. UMB1112A	UMB1112A	GCF_030230715.1	MNCQKYISIDNYKMKPYKHIDRPIRIQKAKSYVMSPTKVAKHSFLPFISYVLSNEKWTGIPNNELEGRPIKIKERQIMYAGHFDSYIYKYYSQLLNCKYTDYLKQNNLDRVATAYRNNKSGESNINFAAEVINFIKQQPEAWIYVGDFEKYFDTLDHELLKTRLKTILDTSYLSDDWYNIFKSLTKFGYYDREALDNYQNTQQEAFKGQEKRYFYSLKEFRTYQKFNKCSYNKQSFGIPQGTSISPVLANIYAIDFDQSMQEIAAKYNGIYRRYSDDFILVLPKLRSDYDQERVIKIIEQEAKINKIKINSDKSQKYYFINNDLLKLAPNSMNAKGHLDYLGFIFDGKNVRMRNKSVQKFYRKTKRTIGYAKWVKYDKNLKKLPYRKVIYNLYTDMGLNYKTYGNFINYTKRAQRIFDANSPNTNNLMMQQLSNRKKKIEKYLGYKIHIKL	NA	NA	NA	NA	NA	NA
	551775738	RefSeq	NZ_BRCC01000019.1	19496	20194	+	WP_251519134.1	hypothetical protein	Listeria monocytogenes	RF06	GCF_023707925.1	MLDSTKLDSTKLDSTKYKTKNYLHFDYRVKIENVESYVTDHSKIGNHSFLPLIRYVSSFEKRIEEKNPEFDNRPIKTKDRVIMYAGHMDNFIYKYYAEVLNKDFYNKFCMEKGIDDCVSAYRNNKVGKSNIDFAAEIINQMVNYKEAYILVGDFTNYFDKINHELLKKHLAEVLNQPRLSKDWFNVFRSITKYGYYEKSFLNEEYGSDESIKRSNKKSYFENISKFREFQKK	NA	NA	NA	NA	NA	NA
	551775738	INSDC	BRCC01000019.1	19496	20194	+	GKV63300.1	hypothetical protein	Listeria monocytogenes	RF06	GCA_023707925.1	MLDSTKLDSTKLDSTKYKTKNYLHFDYRVKIENVESYVTDHSKIGNHSFLPLIRYVSSFEKRIEEKNPEFDNRPIKTKDRVIMYAGHMDNFIYKYYAEVLNKDFYNKFCMEKGIDDCVSAYRNNKVGKSNIDFAAEIINQMVNYKEAYILVGDFTNYFDKINHELLKKHLAEVLNQPRLSKDWFNVFRSITKYGYYEKSFLNEEYGSDESIKRSNKKSYFENISKFREFQKK	NA	NA	NA	NA	NA	NA
	554597855	INSDC	CP097434.1	2794275	2795825	+	URC10784.1	reverse transcriptase domain-containing protein	Flavobacterium sp. B183	B183	GCA_023539155.1	MAVNIPVEKNKDWFKLKRYPHIGFPLKAKDRVVWIEDYVTNPERISQHAFLPFIHKKSKVRKFRKVYSKKTGILKYTDVNGKKKTRVASTKERELFYAGHLDSLIYSYYAELLTKNYEKVILDKKLSQVITAYRKIPFKENSKKNKCNIDFAVDVFKSIKDYPPNHFIVIAFDITGFFDNLNHQKLRTKWNEIIGNLENPMPKDHFNVFKSITRFSYIDLVDIFKEFQNNIFVKTTKNQKKVITRKRVSKIKYLKKSDAVSFCTKEEFILKNKKLVKKSKYVRDENGIVRIKDFGIPQGSPISSILANIYMLDFDFEVNEYIKDINGIYKRYSDDMVVVCPLDKKQEVISLFDKKIQEINLKIQNKKTQIFHFHRDGDHLKCGQEFEKLINFDKNFIYLGLEFDGTDVKIKSASLSGFYRKMKRTIKRAKHFSSSSSSKYPGELFKRRLLNRFTYKGATRRRKYIYNHAKKYFEVSTHFDWGNFLSYAYKARAIKFSNKIKSQTKRHWNKIEKLLK	NA	NA	NA	NA	NA	NA
	554597855	RefSeq	NZ_CP097434.1	2794275	2795825	+	WP_249964828.1	reverse transcriptase domain-containing protein	Flavobacterium sp. B183	B183	GCF_023539155.1	MAVNIPVEKNKDWFKLKRYPHIGFPLKAKDRVVWIEDYVTNPERISQHAFLPFIHKKSKVRKFRKVYSKKTGILKYTDVNGKKKTRVASTKERELFYAGHLDSLIYSYYAELLTKNYEKVILDKKLSQVITAYRKIPFKENSKKNKCNIDFAVDVFKSIKDYPPNHFIVIAFDITGFFDNLNHQKLRTKWNEIIGNLENPMPKDHFNVFKSITRFSYIDLVDIFKEFQNNIFVKTTKNQKKVITRKRVSKIKYLKKSDAVSFCTKEEFILKNKKLVKKSKYVRDENGIVRIKDFGIPQGSPISSILANIYMLDFDFEVNEYIKDINGIYKRYSDDMVVVCPLDKKQEVISLFDKKIQEINLKIQNKKTQIFHFHRDGDHLKCGQEFEKLINFDKNFIYLGLEFDGTDVKIKSASLSGFYRKMKRTIKRAKHFSSSSSSKYPGELFKRRLLNRFTYKGATRRRKYIYNHAKKYFEVSTHFDWGNFLSYAYKARAIKFSNKIKSQTKRHWNKIEKLLK	NA	NA	NA	NA	NA	NA
	557918589	RefSeq	NZ_JAMBOC010000002.1	247168	248517	-	WP_251690266.1	reverse transcriptase domain-containing protein	Solibacillus isronensis	MER TA 154	GCF_023715405.1	MLNPEKYKTKRYLHFDKRVKIENVESYVTNSNKIGKHSFLPFIHYVSSFNKNIGTKNPEMKYRPIKRKDRNIMYSGHLDNYIYKYYADEILNTKYNNWCLHFGIDECVTAYRNKKDGKSNIDFAAEIISNIVNLKEAYILVGDFTSFFDKIDHKLLKKNLIRVLEAEKLSNDWFNVYKSITKYGYYEKNFLTEKFGTDKQIKSTGKRSYFNELKDFRTFQRENPANKNENKYGIPQGTAISAVFANLYSIEFDLEMKQLADRYSGLYRRYSDDFILVIPMKKEQLNSFDCLKKIEVEVRNLASKNKIEVQEEKTGLFIYSDSKIKNLNDPKTGHIDYLGFVFDGNSVKMRGKSPYKFYRKAYQMIDSAKKVKDKKSLEKLPYRKKIYSLYTDLGINRGEFGNFITYAKRAQEKFDEISPHTKNIMILQIKNRKKKIERRLGINIHTKVQ	NA	NA	NA	NA	NA	NA
	563564321	INSDC	CP100353.1	899854	900480	+	UTI85873.1	hypothetical protein	Mammaliicoccus sciuri	2254A_MR	GCA_024372555.1	MKYYSKNYLHFDKRIRFDTVKNYVTSPSKIANHSFLPLIHYVHSFEKYKKIDSTEKNNRPIKVKKRSIKYAGHLDNYIYKYYADYLNNHYYNHICKELGIDNCVIAYRNNKSGKSNIDFAADIINQIVNKKEAYIFIGDFTNYFDRIDHLILKENIKRVLNVSKLPSDWFNIYKSITKYGYYDKDFIEENVGSDNYLRSQKRGVILII	NA	NA	NA	NA	NA	NA
	564671951	RefSeq	NZ_LT727810.1	96582	97928	+	WP_254846706.1	reverse transcriptase domain-containing protein	Oceanobacillus sojae	SK-2	GCF_900162665.1	MLEYDKYPMKKYIHFDRRVRIEKKESYLTNRNRIALHSFLPFIHYKDSFDRNIGQKNPDMDYRPIKNKNRDIMYAGHLDNYIFKFYAEKLNCEYNSWTSSNQIDECSIAYRDNKDGSSNIEFAAEIINSIVQHEEAYIIVGDFTKYFDYLNHKILKERVKTVLKTSLLEEDWYNVFRSVTKYGYYEKSFLEKKFGSDRFLRSKGTYSYFKQFKDFRAFQREYKCEKNLDNYGIPQGTAISAVLANVYSINFDKEVQQIAKHYSGLYRRYSDDYIIVIPKKHNNDTTIAQIKEIDKQVRRLAEKDKIIIQEEKTGLFEYSNEILTDIEENKESHLDYLGFVFDGANVQMRGKSPYKFYRKANQLIDKAISVKEKKKLDKIPYRKSIYSQYTDLGTERKPYGNFITYAKKAQNSFDKISPKTNNLMMQQIKNRKKKIEKKLGIRIHSKSF	NA	NA	NA	NA	NA	NA
	568778482	RefSeq	NZ_FJMU01000010.1	107670	108317	+	WP_255306836.1	hypothetical protein	Listeria monocytogenes	NA	GCF_900064415.1	MLDSTKLDSTKLDSTKYKTKNYLHFDYRVKIENVESYVTDHSKIGNHSFLPLIRYVSSFEKRIEEKNPEFDNRPIKTKDRVIMYAGHMDNFIYKYYAEVLNKDFYNKFCMEKGIDDCVSAYRNNKVGKSNIDFAAEIINQMVNYKEAYILVGDFTNYFDKINHELLKKHLAEVLNQPRLSKDWFNVFRSITKYGYYEKSFLNEEYGSDESIKRSK	NA	NA	NA	NA	NA	NA
	568778482	RefSeq	NZ_FJMR01000024.1	9766	10413	-	WP_255306836.1	hypothetical protein	Listeria monocytogenes	NA	GCF_900064775.1	MLDSTKLDSTKLDSTKYKTKNYLHFDYRVKIENVESYVTDHSKIGNHSFLPLIRYVSSFEKRIEEKNPEFDNRPIKTKDRVIMYAGHMDNFIYKYYAEVLNKDFYNKFCMEKGIDDCVSAYRNNKVGKSNIDFAAEIINQMVNYKEAYILVGDFTNYFDKINHELLKKHLAEVLNQPRLSKDWFNVFRSITKYGYYEKSFLNEEYGSDESIKRSK	NA	NA	NA	NA	NA	NA
	575840134	RefSeq	NZ_QQPH01000102.1	10420	11391	+	WP_258870132.1	reverse transcriptase domain-containing protein	Staphylococcus pseudintermedius	ST496-5	GCF_003383975.1	MKYYPKNYLHFDKPISFDTVEKYVKDPSKIAKHSFLPLIQFIDSFERYESKNAPNSRPVKIKNRTIMYSGHLDSYIYRYYADYLNTNYYNHVCKKLFIDQCVIAYRNNKQGKSNIDFAAEVINQIVLYDQAYIYVGDFTNYFDKINHSLLKENIKRVLNVNMLTNDWFNIYKSITKFGYYEKNFLEKNIDSEKNLRSQNKRSYFNNLKEFRTFQKNNKTKFNKNDFGIPQGTAISAVFANIYALNFDLQMNQLAFSHSGMYRRYSDDFILIIPISSNINNYTEIEVIIKNIAEECKINIKDEKTNTFLYSQHNLINLTIKTFF	NA	NA	NA	NA	NA	NA
	578526423	RefSeq	NZ_RICW01000077.1	3616	5172	+	WP_259690641.1	reverse transcriptase/maturase family protein	Lactiplantibacillus pentosus	LBAE A2	GCF_025122375.1	MNNNINKPNNFDIKNYISKSYLHFDFPLTTAEATNFLSSISTDVLCKHRYLPFITYSIVFKKYLPKEKDVKPKRRKISLSSHHDALIYKYYSEILGYNYEKYVKNNNFQLVATAYRKNIGMDSIKAAREVFNFIDQTNESWIIKGDFHHFFDTLNHKILIKNIKEVLNVTVIPNDWKKMLTSLLKFKSISREKLKSQLSMVGINSPFKRNNQRAYIKNIRMLGELIKNNQLIFSNKNNVGIPQGTAISATLANVYMINFDKQINKITKHFNGIYRRYSDDFIIVIPTTTPLYKIISFKRYIVKRSQNINLTIEPHKTKIFKFESAKSSITKLSYSNKKLKNNKSNKISSTPSSLDYLGFMFDGISVSLRPKSIYKYSYKSKRALKRLIMLENDNHISSLGNDEIQAKIQNYYVKKYPNGHEPATWRIANNYERKNYVDRIIAAKSRKINDILSFHKNVTQRYLCFNPRGKNISMMNYAIRAQKEFNKSQHSYNVVILKQVKRQIKINQIALGKNRKNR	NA	NA	NA	NA	NA	NA
	427378436	RefSeq	NZ_JAGGNA010000001.1	14742	16361	-	WP_245345168.1	reverse transcriptase domain-containing protein	Flavobacterium sp. CG_23.5	CG_23.5	GCF_017875765.1	MMQIPDWLKSKGYLHLSPSLKIGENWRIYKRQIENKDFVSKYAFYPLIHSFILERKYKNADSSKHATIGRSHKHINKITSNTEKTAKLRPLHYASHYDALIYGYYAHLLNQKYEEKLNAVPGLSDSVTAYRKLKIEDGLDKGKSTIHFAKDVFDEVKKRSNYGKEVAVLTFDIKGFFPSLDHTILKQKWAYIIDEEKLPDDHYNVFKSCTNFNYVLANDLRRRQTKGQRKSGFDESKLAKIRKEKGFKCFFESNEDFRNHIKQGKLRVYNNPFRKTAPNGKKVKIGIPQGLPVSAILANIYLYDFDRSIILDLVEKKDSYYRRYSDDIIVICKVEEIEFTKNYIEELILESELKISREKTETFIFKHLEYNRIGQSRLTSIKIKGDSTQSIGSPLIYLGFEFRGYNVVLKSTNLAKYYRRLISIIKRRAKRVRKVIVNDPLQKKSIYINQIKKLYNKPLRELDSENKDLKQKQRNRTKLEINERGEYSTISFEHNSKRRDSNYMGYVKRCVAVFGEKIFEHQVRKRKHIVYSAIKKHLK	NA	NA	NA	NA	NA	NA
	554598952	RefSeq	NZ_CP097434.1	5071921	5073546	+	WP_249965955.1	reverse transcriptase/maturase family protein	Flavobacterium sp. B183	B183	GCF_023539155.1	MNKATNIPEWLKTKGYLHLSPSLTIDNDWLRIKKQIENKEFISKYAFYPLIHSFIKERKYKKSDPQKHSTSGRAHKHINSKNGASEKSEKLRPLHYASHFDSLIYGYYSSLLNEQYEKKLEESKKLFNSITAYRKLKIDTKSNKGKGTIHFAKEVFDEIKKRSQYQKVAVLTFDIKGFFSSLDHQILKERWAYILNEEKLPKDHYNVFKSCTNFRYVLKDDLRTRRKKNGRKSEFDERKLSKIRREKGFKCFFESNADFRKHIKEGKLRIYDNPFRKTDIDNKKSMIGIPQGLPISAVLANIYLYDFDKAIIENLVEQKNNYYRRYSDDIILICNVEDIKNVKTYIEDLIKESKLEISTTKTETFVFDFLSYNSSNDTRLTSIRINNDGSQSINSPLIYLGFEFRGFNVVVKSTNLAKFYRRLISIIKRRAKRSIKGIEKDPNQKKAIYLNQIKKLYTSPLREIDSENNDLKQKERKKSFLQLNKKGEYTLISKKVLSKKRNSNYVSYIKRCCEIFEDNSFKNQIRKSKHVVYTAIKKHLN	NA	NA	NA	NA	NA	NA
	554598952	INSDC	CP097434.1	5071921	5073546	+	URC12472.1	reverse transcriptase/maturase family protein	Flavobacterium sp. B183	B183	GCA_023539155.1	MNKATNIPEWLKTKGYLHLSPSLTIDNDWLRIKKQIENKEFISKYAFYPLIHSFIKERKYKKSDPQKHSTSGRAHKHINSKNGASEKSEKLRPLHYASHFDSLIYGYYSSLLNEQYEKKLEESKKLFNSITAYRKLKIDTKSNKGKGTIHFAKEVFDEIKKRSQYQKVAVLTFDIKGFFSSLDHQILKERWAYILNEEKLPKDHYNVFKSCTNFRYVLKDDLRTRRKKNGRKSEFDERKLSKIRREKGFKCFFESNADFRKHIKEGKLRIYDNPFRKTDIDNKKSMIGIPQGLPISAVLANIYLYDFDKAIIENLVEQKNNYYRRYSDDIILICNVEDIKNVKTYIEDLIKESKLEISTTKTETFVFDFLSYNSSNDTRLTSIRINNDGSQSINSPLIYLGFEFRGFNVVVKSTNLAKFYRRLISIIKRRAKRSIKGIEKDPNQKKAIYLNQIKKLYTSPLREIDSENNDLKQKERKKSFLQLNKKGEYTLISKKVLSKKRNSNYVSYIKRCCEIFEDNSFKNQIRKSKHVVYTAIKKHLN	NA	NA	NA	NA	NA	NA
	499620822	RefSeq	NZ_CP026021.1	4618937	4619269	+	WP_227543164.1	hypothetical protein	Klebsiella pneumoniae	11492	GCF_003953905.1	MANMPLQYLGFIFDGSNILLRSSSLARYSERMKRGVRLAKATMDSKNRIRENKGEALKALFKKKLYARYSHIGRRNFLTYGYRAAKIMNSKAIKRQLKPLQKRLENEILK	NA	NA	NA	NA	NA	NA
	556919486	RefSeq	NZ_JAMOZL010000007.1	223708	225303	+	WP_250771261.1	reverse transcriptase domain-containing protein	Dyadobacter sp. MSC1_007	MSC1_007	GCF_023667495.1	MIARPYFTKKPVDIPWLKNRGYLHITPQLDIISDRHKIIGKVTNKTFISSYAFFPLIHSVIKERRFKKIPEISRRAHSYRTLDGIIKRNDKVRPLHYASHFDSLIYGYYADILQQLYEKVLEEDEELSRCIIAYRKIRSEQQNGNKSTIHFAGEVFNTIRERAIDSCVVLMFDIKSYFSSIDHDLLKKSWTELVCETRLPPDHYNVFKATTQFSYILLDDLRLKGSINGRRRGFDERRLSQIRNQNGIFSFFDSAKEFRHKIKSKELRIHRFPFRNKHNVPIGIPQGLPISATLANLYLLDFDKKIKQKVVAESAGFYRRYSDDIIVICKPGQVAEIEKFVMDAINERKVQISVEKTDRYMFRYMPNNDGSRHVVSIKMEETKSSFNYPLSYLGFEFYGDKILVKSANLSRFYRRMIFSVKRKVRRARSKMENDPNMPFILYRSQLKRLYSNVSLKKTKIHRHKKFLTKTELGSHKIKVKKSDKSLRSNYIAYIKKASHLLNEPRLIKQVSGHQRVLNQAIQKQSRIENRN	NA	NA	NA	NA	NA	NA
	5568051	INSDC	CP003879.1	961211	962794	-	AFU67880.1	retron-type reverse transcriptase	Psychroflexus torquis ATCC 700755	ATCC 700755	GCA_000153485.2	MFNHKPATSESRPLFFIMKKKEEHPWIKLKKYPHIGFPSENKDISKLESYIMDEDKIAKHSFLPFLHRSIFQRKFRPRKDNLRNKKSKKRRRGKLKPKAREIYFASHFDAQIYSYYSYLLSKKYNALLETKTFDKAVVAYRKIEMEGKKGKHKCNVDFAHETFQFIKDNQDKELTVIVADVTKFFDSLDHKILKQKWSQVWDGSTTLPKDHFRVYKSLINMRYVNESLLFRNYKDQIWVKTREENDPKSFDRLQKPIKQKRFLKDNNAIAYCEKTEFLKNSLDLITKSKATKGIPQGTALSATLANIYMLDFDQEVQDFIDSDSVKGFYQRYSDDLIIVVPRDQQEEAIRHLRSLVDDKVNLEIHPDKTKVYHFQNEDEKFIGFEVDEHTGERKNKTLEYLGFDYDGQRVLIKTAGYSKFNRSMKRSFKRATSLAIHAKTTDDKLHKSSLFKRFTYKGSKRRMVLNGKTKTYRYDWGNYLSYVEKANASFKEFNNSDVIKKQSRKSWNRFNKLMKSAEAQIEDSKKN	NA	NA	NA	NA	NA	NA
	36696819	INSDC	ANKC01000429.1	1	1014	-	EPC79040.1	hypothetical protein	Lacticaseibacillus paracasei subsp. paracasei Lpp126	Lpp126	GCA_000410355.1	MHFDTNPSREMAAKFISSTVLHPNAVAAYRFFPLIVYSQKRKRYHRTKGHLRANYSIKKRPISLVAHHDALVYVKYAEELNRNYEQYLAANDIFKVPTAYRKALHQSNINAAKDVFDFIAKSEDCWIIKGDFKGFFDNMRHRILQKNLVQVLAVDKLSADWRAVLKSVTRFRSVDSRDLMRAIHTLGWVRGKESPYVRSRERLGELITKGGLSIKKPNQIGIPQGTPISAVLANVYMISFDVELNRIVSALSGLYRRYSDDFVIVIPEVELPEKNLEEFITRVITTSKQSTSLEIETHKTKIFKFNARMDEKITQRNLNGNFESNKVWFDYLGFIFNG	NA	NA	NA	NA	NA	NA
	41454606	INSDC	ASZZ01000008.1	59555	60931	+	EPR91366.1	hypothetical protein	Streptococcus mitis 17/34	17/34	GCA_000430305.1	MKKINFKSYKCKKYRHIDKRIMIDRVIDYITDPEKVARHSFLPFLRYDRKSSKYVGYEFSDIDGRPVKFKTRPLMYAGHLDGLIYKYYSDLLNICYNEWMEDNDLNFFSVAYRTNKQHQSSINFAAEAISFIEKQDNALVIISDFEKFFDTLDHKLLKDRLQRVLKVQQLPSDWYNIYKSLTKFAFIEKSTLDFSDDSLVLKNDVSYFRSIGDFRKFQKYNKCKLNKNIFGIPQGNSLSGVLANIYAVDFDRNLAELSKEFDGFYQRYSDDFIIVLDVEKLYFRYGNNFVEEITNLLKELSDENKIHLQTDKNKKFFINDNVVLDEHNKVNGIDYLGFRFDGNNVKIREKSIYKFYREGRKLIYKSKYIQRKKGLKKLPNRHKIYSLYTDFGKSKKYPSNFIKYAQRSQEIFDKISPNTSNLMLSQLKNRKKKIEKALGYRIHSKMNTPRSSVLHPKS	NA	NA	NA	NA	NA	NA
	74580661	RefSeq	NC_018721.1	961211	962743	-	WP_041758138.1	reverse transcriptase domain-containing protein	Psychroflexus torquis ATCC 700755	ATCC 700755	GCF_000153485.2	MKKKEEHPWIKLKKYPHIGFPSENKDISKLESYIMDEDKIAKHSFLPFLHRSIFQRKFRPRKDNLRNKKSKKRRRGKLKPKAREIYFASHFDAQIYSYYSYLLSKKYNALLETKTFDKAVVAYRKIEMEGKKGKHKCNVDFAHETFQFIKDNQDKELTVIVADVTKFFDSLDHKILKQKWSQVWDGSTTLPKDHFRVYKSLINMRYVNESLLFRNYKDQIWVKTREENDPKSFDRLQKPIKQKRFLKDNNAIAYCEKTEFLKNSLDLITKSKATKGIPQGTALSATLANIYMLDFDQEVQDFIDSDSVKGFYQRYSDDLIIVVPRDQQEEAIRHLRSLVDDKVNLEIHPDKTKVYHFQNEDEKFIGFEVDEHTGERKNKTLEYLGFDYDGQRVLIKTAGYSKFNRSMKRSFKRATSLAIHAKTTDDKLHKSSLFKRFTYKGSKRRMVLNGKTKTYRYDWGNYLSYVEKANASFKEFNNSDVIKKQSRKSWNRFNKLMKSAEAQIEDSKKN	NA	NA	NA	NA	NA	NA
	125704745	RefSeq	NZ_KV790983.1	58912	60267	-	WP_070494139.1	reverse transcriptase domain-containing protein	Streptococcus sp. HMSC10A01	HMSC10A01	GCF_001807785.1	MKKINLNLYRCKGYLHIDKQVSIHKVKNYIVKPEKIAHHSFLPFLCYDKVSEKYVGYGPGSLGNRPVKQKIRTIMYAGHLDSYIYKYYSDILNIYYNEWITEAKLDKYSVAYRTNRKHQSNINFAAEAISFIEKQSNSYIIVGDFKNFFDTLDHKLLKERLAKILNVKQLPPDWYNIYKSLTKFAFIEKDSLNNSDNPLVQKNNISYFKCIRDFRKFQKQYKCKLNKNSYGIPQGNSLSGILANIYAIDFDKCMSEISQNFNGFYQRYSDDFILVLNIEELSEQYGENYIEKVNEIIANLSKKNRIYLQVEKIKTYFIKDKIVINHNDKVCQIDYLGFSFDGKNVKLREKSIYKFYRNARKLIYDSKVLQKRKGLTKLPNRHKIYSLYTDFGKSKYYPSNFISYAKRAQHIFDKISPNTNNLMLSQLKNRKKKIESALGYRIHSHLEKSSK	NA	NA	NA	NA	NA	NA
	231431767	INSDC	SEFL01000182.1	1	763	-	RYE57763.1	Reverse transcriptase	Sphingobacteriales bacterium	NA	GCA_004144425.1	MHFDVPVGTSFARSITRKMVRGNGWSPLIHYMKEDKRYKALDNKTVKKPRPIMYASHRDACILSLYSHRLTKLLDRWYKSHGLHDSVIAYRSLGKGNYDFARRVQDYVQTHENLTVMCFDVTGFFDNLEHEMLKQRLKLILDVDDLSEDWFKVYRHVTKYRYVNLTDLRENKKIKERIDSRKRVPIASIPELKSAGIEVHKHTKPKGIPQGTPISAMFSNLYMIDFDLEMLAETVQRDELYQRYSDDILIACPP	NA	NA	NA	NA	NA	NA
	269168441	INSDC	SDGZ01000012.1	5955	7496	+	TYC49980.1	hypothetical protein	Weissella muntiaci	8H-2	GCA_008107635.1	MKGEDMIDESRIDEYYLSQNNFWHFDFRIPKRLMGKYISYIQSPKNIANYRFYPFIRYYKVLKKNDGEKIHIKKRPITVASHHDGIIYKYYGEILSLKYEEFLSTRDLNDTVTAYMKSDAKVNRSNTYSAKEVFKTISDYKDAYIIKGDFKGFFDNLDWMVLRSQVSTILGTAGLTDDWESVLKSLTDYRVVEDEYLRKIMINELSPNGARFKNRKALGDFVKKRKKISHRRIFKHNVKGIPQGTALSAILANVYMLEFDQSMMRLMKDLNGMYRRYSDDFIIILPRNGMDDSKISIISDEIINMSESMLGLTIEKSKTRLLYYNGTEMEDVKLKRRTTLSYLGYQFDGLTISLRSKSIYKFVYRGKKATNYVIRDEHDIKKVSTLSIREIDEMPIYKYKYNEVYGLYRVLIQGEEADHRRKLYREVKSRLLTSKKFYVKNKNVSKYLVHRVEKQRNLLEFHGTFMDYAVRSDRIMGEIGNGTKSVILKQTLRVIGKNQRRLAEAREKINAWD	NA	NA	NA	NA	NA	NA
	282758191	RefSeq	NZ_WOAY01000026.1	101951	103606	+	WP_155661727.1	reverse transcriptase domain-containing protein	Aliivibrio fischeri	lpeal.1.1	GCF_009727585.1	MKKSDIQLSWINKFSEYSGNPRGKNRSNYLHFDVKPDLALACQKVFQPSYIKKHSFWPFIFYKAKAEKIKLLSDLLSEHSIALPPSLNDKKNLPKEIKDIIDSDPDVSKALISTKGNPHKYATWKLRPICYASHFDSLIYSYYSELLSYDYEKLLSSKKLDENVLAFRKSQSRSKVCNIDHSYKAFENIKEYGKCVVLAFDVSSFFDILNHEILKNKWLQVVQQSSNIDRLPSDHFNVYQSITSYSYIDRDQVYDFFEISKNNPKNVSRSIKKEMVYRTLSETKRPITKNNRRIRLCSTENFRQLVKTKELIIKKNRERKGIPQGSPMSGLLSNIYMIDFDIKLKNYAESLNGKYYRYCDDLLCILPIDEHMDIIKTASNLEKVVYDLAYEFKLDVNKKKTEKYAFMPDNILQAVYPGKIEKCKEKLTTRIACAKISGTDLIYSRLQYLGFKFDGENITIRSSSISRYQKKMKRGIKYHLRLKRKYDPMGSLKRQKLRKLYSHVGESNFPIYAYRSAKIMKSSAIKKQLRRHQKEINLQIKTISKRIEIEP	NA	NA	NA	NA	NA	NA
	324189273	RefSeq	NZ_BJDI01000011.1	118232	119752	+	WP_171002354.1	reverse transcriptase/maturase family protein	Lactiplantibacillus nangangensis	381-7	GCF_005405065.1	MIGKDRAEDVERLFKASSKVLNKKYRHFDTIPSEQNARNFISDTVLDPKKVKRYRFFPFIVYSQERVRYHRTKGSLRAHAGHKVRPISLVAHHDALIYVKYAEKLNSCYENYLNVNNISKVPTAYRKTLHHSNIEAAKEVFDFVVDTHGCWIIKGDFKGFFDNLRHRILKNNLCKVLSKNQLDPDWRSVFESITRYRWVDSFNLTNALKRVRINRGKTASYINNRSEFPKLISKGKLKVKGPNQIGIPQGTPISAVLANTYMIDFDKELSQIVTYLNGLYRRYSDDFVIVIPKSRLSEDKLNDFIHEVMVLSQQLTSLKIEQHKTKAFNFADNKITLHRLSGVQDSKMVWFDYLGFVFNGATVRMRERGVYKFHYKSKRAINLFLRIESDRERIKNNTVPSAMEKQKLVWISGRHVFQPLSSIPSKSKYERRIVQTRKNISYNLSTAKLATKMYVTGKRYGERYSMVGYAKRAQALLSENDNRYQVEVLDQVRQQIRLNQIRIKEI	NA	NA	NA	NA	NA	NA
	351819729	RefSeq	NZ_JAARZS010000020.1	24884	26254	+	WP_185628211.1	reverse transcriptase domain-containing protein	Listeria booriae	FSL L7-0054	GCF_014229405.1	MKEIKAKTYLHFDNRIKYENAKNYVENPKKVEKHSFFPFIQYTSSFERYDRNKGKRPVKIKERTIMYAAHLDGFIYSYYGRQLNTSYDKWVLENDIDECSIAYRDNKVGKCNIDFAAELINQICESKGCFIMVGDYKNFFETLNHSILKERLKEVLSVNELRKDWYQVYKSVTKYRYIEKDLINKKFGKDGQIKEKIRNDKKERLKTGVKERIKWSYFQTYPEFRGFIRNCGVNLNTSAKGIPQGTAMSAILANVYMTKLDQQIKNLVTSHKGIYRRYSDDFIIVIPRNASNTRKTFQKIKESTESLIGESGLTLQTTKTKIYAFQENMIFNLETSQRTAIDYLGFVFDGATVRMRQKSPYKFYRKAYQRIEIAKKRSIEKDTKKMLYRGDIYNLYSDRGIGREPYGNFITYAMRSQRVFDRVCDTNNLMMNQIKNREQKIRKKMRMYKNQTLHAE	NA	NA	NA	NA	NA	NA
	395417197	RefSeq	NZ_JAEHHT010000031.1	21488	21730	-	WP_201948414.1	hypothetical protein	Aeromonas veronii	CN17A0054	GCF_016729735.1	MKAGVRLAKKTHQKANLIEEKNGVAKTPLFKKKIYERYSHLSKRNFITYGHKAANIMGSNAIKRQLKPLWGRLLKEMNEQ	NA	NA	NA	NA	NA	NA
	496484205	RefSeq	NZ_JAJAIX010000001.1	2634618	2634827	-	WP_226483922.1	hypothetical protein	Enterobacter asburiae	KU-C2135	GCF_020515135.1	MKRKNNIRKHKGLAKKELFKEKIYARYAHVGKRNFLTYGYRASRIMKSNSIRKQLKPLWERLQKEINRS	NA	NA	NA	NA	NA	NA
	592611983	RefSeq	NZ_CP110008.1	1303344	1304864	-	WP_264550275.1	reverse transcriptase/maturase family protein	Flavobacterium sp. N2820	N2820	GCF_025947285.1	METPEWYKLKRYPHIGEPLTIKDYNWVKGYIEDETCIKKHSFLPLIHKCIIQRKYRADENSTIRNPSGKRRRIIGKPKIRNIYYASHFDSLIFSYYNSLLSEAYNKLIKTKNFDSSIVAYRKIPIIEGSEKNKCNVDFAKTTFEFIESNKETKLSVIVADVTSFFDNLDHKILKRQWSNVIDENTLPPDHYNVFKALTKLSYVESDQLFNSYKGTMIVEKGVPNSSTLKENKRIKINSNKYFKEKNAIAYCTKKEFLKNNLNLIISAKNKKGIPQGSPISATLANVYMLDFDQEVYDKVDSINGFYQRYSDDLIIICEQEYEDVIIKFIRDKIENLAKLEISESKTKVYRFEYVDGEFLGFEIDEKTKVPNYYKSLEYLGFNYNGQRVLIKTSGFSKFYRAMKRSFKKSASLAKNSKNPDRRIFKSRLYKRFTHIGAKRKLIFRPSKEDPKKYIETKEYYWGNYMSYILKSNESMKSLNKSDVITKQSRKFWKNFHLLMKFHESRL	NA	NA	NA	NA	NA	NA
	52297030	RefSeq	NZ_JACA01000074.1	15003	16538	+	WP_024773032.1	reverse transcriptase domain-containing protein	Aquimarina macrocephali JAMB N27	JAMB N27	GCF_000520995.1	MKKKEEHPWIKLKKYPHIGFPLEYKDISKLESYITDDTKIAKHSFLPFLHRTIFQRKFRANTDGLLNKSKKRKRVKLKPKAREIFFASHFDAQIYSYYSYLLSKKYNLLIETKSFDKAVVAYRKIEIEGKKGKHKCNIDFALETFHFIKANQDKQLTVIVADVTKFFDRLDHKILKQKWAEVWNGSTTLPKDHFRVYKSLINMRYVNEDLLFRNYKDRIWVKTKMENDPKTSKKRQKPIKHKRFLKDNNAIAYCDKTEFLKNSLNLITKSRRTKGIPQGTALSATLANIYMLDFDQEVQDFIESESVKGFYQRYSDDLIIVVPREKQAEAIGRLRSLVVGKANLEIHPAKTKMYHFQQEGGKFKGYEIDEETDERKSKTLEYLGFEYDGQRALIKTAGYSKFNRSMKRAFKRASSLAINADTTDDKIHKSSLFKRFTYKGSKRRMVFNGETKTYRYDWGNYLSYIEKANVSFNEFNGGGNNIKKQSRKSWSRFNKLMVKSIKKVEDSKTKI	NA	NA	NA	NA	NA	NA
	54784666	RefSeq	NZ_KE384218.1	102912	104432	+	WP_026837095.1	reverse transcriptase/maturase family protein	Gillisia sp. JM1	JM1	GCF_000424645.1	METEDWFKLKRYPHIGEPLSLKEYKWVKDYVENPKLIKKHSFLPLIHKCIVTRKYRADLTKVHRTKKGERKRFISTPKVRHIYYASHLDSVVFSYYNYLISEEYNKLIEKKNFNDCVVAYRKIPLQKGSEKNKCNIDFAKSTFEFISNNKNKKLTAIVADVTAFFDNLDHKILKKQWSRVLGETTLPDAHYNVFKALTNLRYVEGDQLFNAYGGTMLVERGVPNSSKKKELKRIEIKSNTYFKEKNAVAYCTKDDFLDNNLNLVISANNKIGIPQGSPISATLANVYMLDFDQEVYDMVDSIDGYYQRYSDDLIIVCEQKYEEDILKFIRDRIKNLAKLQIQPSKTAVYRFQEVDGEFQGFEINEDSKKHNYNKSLEYLGFSFDGKRVLIKDAGFSKYYRSMKRSLKKSASLALYSKNPNDKIFKRRLYKRFTHKGAKRKQIYHPSKLDPTKYEVTKKYYWGNYLSYVYKANDTMKSINESDVIKKQGRRFWRKFHLLMKFQERRL	NA	NA	NA	NA	NA	NA
	89601865	RefSeq	NZ_JUHB01000001.1	1376315	1377850	+	WP_052188133.1	reverse transcriptase domain-containing protein	Cellulophaga sp. Hel_I_12	Hel_I_12	GCF_000799565.1	MKKKEEHPWIKFKKYPHIGFPLERKDIAKLEGYIMDDTKIEKHSFLPFLHRTIYQRKFRANTEGLLNKSKKRTRIKAIRPKAREIYFASHFDAQIYSYYSYLLSEKYKELLKTKSFDKSIVAYRKLEIEGKKNKNKCNIDFALETFQFIKDNQYKELTVIVADVTKFFDSLDHKILKQKWAEVWDGSTTLPKDHFRVYKSLIDMRYVNENLLFRNYKDRIWVKTKTENNPNKTRVKQKPIKHKKFLKDNNAIAYCEKPEFLKNSLHLISKTTETKGIPQGTALSATLANIYMLDFDQEVQDFIDSDSVKGFYQRYSDDLIIVVPREHEEEAIRRIRSLVEDKAKLEIQADKTKVYHFHQAAGQFKGIEVDENTGEEKNKTLEYLGFEYDGQRALIKTAGYSKFNRSMKRAFKRATSLTINADTTDDKIHKSSLFKRFTYKGAKRRQIYNGKTKTTRYDWGNYLSYVEKANVSFQAFNGGDNIKKQSRKSWERFNELMGKTIKKVERAKMEK	NA	NA	NA	NA	NA	NA
	130930298	INSDC	FRAO01000005.1	363646	365208	-	SHL58757.1	Reverse transcriptase (RNA-dependent DNA polymerase)	Flavobacterium johnsoniae	DSM 2064	GCA_900142355.1	MHSKPATINLALLFYMEIEEWFKLKRYPHIGEPITQKDYKWIKRYVQDENCIKKHSFLPLVHKCIVQRKYRADLSTNTRNPSGKRRRIIGTPKIRNIYYSSHLDSLIFSYYNYLLSENYKELMKLKNFNNSIVAYRKIPLFEGSEKNKCNIDFAKDTFEYIEKNKEKKLSVIVADVTSFFDNLNHKILKKQWSRLLNEKTLPDCHFNVFKALTNLRYVESDQLFNSYFGTMIVEKGIPNSDKKEYKRIKINSNKYFKEKNAVAYCSKSDFLKNNLNLIISANSTKGIPQGSPISATLANVYMMDFDQEVYDKIVSNKGFYQRYSDDLIIICEQEFEDDIIKFVRDRIQNLVKLEISESKTKVYRFEELNGKFLGFEIDEKTKEPNFNKTLEYLGFEYNGQKILVKTSGFSKFYRSMKRSFKKSTSLAINSKNPDRDIFKSRLYKRFTYKGARRKLIFRPSKDNPRLYLKTKEYYWGNYLSYLYKANDSMKSINRSDAIKRQSKKIWKSFHRLMRYHESRL	NA	NA	NA	NA	NA	NA
	143455392	RefSeq	NZ_KB849574.1	126676	127938	-	WP_081400760.1	antiviral reverse transcriptase Drt2	Acinetobacter schindleri CIP 107287	CIP 107287	GCF_000368625.1	MISLKKPLQIGLCNKAQRTRKIKSHNGLSRRAAKKRPLRYAANQDGYIYAYYSHLLTEKYENFIKDTPLQNSVLAYRALGKSNIEFAKEIFDWISQIRECNVLTIDLSSFFDTLDHGILKEQWQRVNGVPCLSKDHYIVFKSLTNYSFLDIEEALVALGWPDKSKRKEKGEKTTNPLRKKTSKPYQALDDFRSIRKKQVTNADGVVRYLIQKPKKIDGKRYGIPQGSPMSAILSNIYMLDFDKYCCELANNFGGIYRRYCDDIILVFPQNIEMSNVYKTIEELLLNHGGKELKINPSKVEKIKFTCISGELRAINVDTNIDKPLQYLGFIYDGQKILIRSSSLSNYYRRLISKIRASKNKAKRNESKTYRRKIYRMYSHLAHKQRNFITYTYRASEIMNDLSVKKQLSNHCKRIHNELEK	NA	NA	NA	NA	NA	NA
	196912567	RefSeq	NZ_QMHQ01000003.1	371349	372899	-	WP_113653766.1	reverse transcriptase domain-containing protein	Pedobacter namyangjuensis	5G38	GCF_003313325.1	MKELEEWFKLKRYPHIGLPITIKDYNRVKNYVSNPTTIAKHSFFPLINKSILKRRFRSNNLIKVRNPSGKWERIADNPKVRETYFASHLDALIFSKYNSLLTEAYENYIKDEPFNDAVVAYRKIPVEIGKEGNKCNIDFAKTAFEFIKANNDKKLTVIVADITSFFDNLDHKILKRKWIEVLNGKQNPRLITLPSDHYNLFKGLTKIRYVIAQQLFEHYGKTMIVRRGIINSSTEKEYFRKSIPDLRFAKEKNAVAYCNEKEFIANNLNLIISKKNNAGIPQGSPISATLANIYMLDFDKEISKEVDEISGFYQRYSDDLIIVCDMEHEDEIINVLNRVVASNKVKLTIEPKKTKVYRFEDLDGKFTGYAVDHETKEPAFGKPLEYLGFSFDGRRALIKNTGFSKFYRSMKGAINRGADYAKHSKNPDNNLFKTRLYKRFTYKGAGRKVVYRPSKKDKNVYEASKTYYWGNYLSYVYKTNDTLKELNGDNSIKNQSRRFWYKFNFLLKQSELKIKK	NA	NA	NA	NA	NA	NA
	256007034	INSDC	NNKL01000706.1	15	330	+	TOI70745.1	hypothetical protein	Vibrio parahaemolyticus	C6_8	GCA_006373365.1	MGECSAVALDFSKFFDTLDHELLKKSWAAILDTNKLPNDHFNVFKSITKFSKVNKVDLYNEFSISNNNPKKGRNRVCSSKEFRDVVRAKKLIKTNQDSFGIPQGS	NA	NA	NA	NA	NA	NA
	272281997	INSDC	QQUA01000021.1	7213	8511	-	KAA3605667.1	hypothetical protein	Planctomycetota bacterium	NA	GCA_008501825.1	MGWYKRREYRHFDSPLSESAARALVTNPARVAQNPFLPFLRFQLSEIRPSARRWRRIKSRDISIASHRDSHIFAYYARELGAAYEDWLLRNQLGRSVLAFRPGSDSGGGLRAKCNIHFARHAFRQIRRMGSCQVIGADVRSFFDRIPHAVIKDQWAKTLGVHRLSDDHYAVFRNLTRYSWVDREAARVALGISKAAMIRDRPLPLTDPVGFRKVVRGGGLVHRNSLALGIPQGAPISATVSNIVMREFDLVVSERARSVGGFYLRYCDDILVAIQGTPNDANDFVTYLEDLLGTMLELQIAPEKTEVHSYSSGRLTRSGKQSWLQYLGFMFNGTRVLLRPKTLSRFHRRMESAVWLARASASKANRLRAQNGLPPTPLRKKGLYERYSHLGAGRKGRGNFVGYGLRAARIIGDEGLRRQVARQWGTLRRKLR	NA	NA	NA	NA	NA	NA
	284163832	INSDC	BLIH01000115.1	17011	18489	+	GFD75056.1	hypothetical protein	Tenacibaculum sp. KUL113	KUL113	GCA_009811435.1	MKKEKDWFKNRGYIHFTNKTPLEYKKKILNYVKNPKRVALHSFSPLIFKEIKQRRYKESDFNGVKRRSHKKIKKEQIISNTKIREILYATHIDAHVYSYYSQKIITPKYESFLKTNLKLSESITAYRQIEAECGLKFKNNVDFAKEVFSEIKKRANCVALVLDIENFFPSLNHKKLKLAWAKILGCKSLPRDHYNIFKSATRFSYVKLNDLKTKNGHFDEKRIAENRKKGKDTFFENIKELIDSDIIIHKNQKKDDCKKLQGIPQGLPISALLANIYMLSFDEAIINKLTEKHNVFYRRYSDDIVVLCEENQIEFVENFIIDEVQKINLTISKEKTEKILFKKYNNRLQSFKIKNDKTLQFNFPLNYLGFEFYGYQTLIKSKNLAQFYRNMKQSVKRKHKRVEKVKEKYLLDEAPIFKRKVYRLYSFKGVKSRKLPVKGKDYEKKFRGNYIRYAYRASEELEAPEIKRQLHNHWKILQNTLKKYEFSNVDKD	NA	NA	NA	NA	NA	NA
	286002374	RefSeq	NZ_KE384044.1	24031	25677	-	WP_157585727.1	reverse transcriptase/maturase family protein	Runella zeae DSM 19591	DSM 19591	GCF_000423565.1	MGTGLALIERMSELKSVTPPPFKVFMNQHLPHSWLKNRGYLHITPQIDVYASRKEILSKIKNKNYVAKYAFFPLIHASIDERRYKAHPEKGERCHSYQDINGKFKRHIKSRPLHYATHMDALILGYYAEILQDKYKTLLDKNPSLSECIIAYRKIWDEESQKKKNTIHFAHEVFEEIKNRGNEGGCMVLTFDIKSFFSSLNHQLLKKVWTNLINEDKLPDDHFNVFKAVTRFSYILLDDLRISDRKTGRKAGFDEKKLAKIRNKYGIHAFFESAEEFRNKIKNRELRIHRFPFRDKEKRPMGIPQGLPISAVLANLYLLDFDNEMFNQVVKGLNGFYRRYSDDMVIVCNPEFAEQIELIVKQEIQKCLIKISEDKTEKFWFTKRRFGNQPPRLTSIKLTNTVCKIEAPFTYLGFEFYGNKTLIKSANLAKFYRRMISTVKRKSKQAIKIAEKQGSKTPVIFKRRLFKLYRLANLNKTKIFTRRKSFKINHVGDFRLQSEEKPKNLRSNYFSYVKRASKIMKEDAIKAQLRNHRKLFNQALQRHCNNKK	NA	NA	NA	NA	NA	NA
	290394791	RefSeq	NZ_WSRW01000003.1	262537	264030	-	WP_158827539.1	reverse transcriptase domain-containing protein	Mucilaginibacter sp. JXJ CY 39	JXJ CY 39	GCF_009770985.1	MKKEKDWFRLKKYPHIGLPLKAIDRPWVTAYITTEAKVAAHAFYPLIHRSKVVRKYRKKVDKETGARSVLRYASSKPRQLYYANHLDACIYGYYAKNLNAAYEEKLNKFGLNNAVTAYRRIAVRPGNPKSVNKSSADFAAEVFQYILDHEEDDLVAITFDIKGFFDTLEHGRLKKAWYEINDSKTLTEAEYNIFKSLTDFAFVNENEIFEHFKAQILTETPSGIQKIKPIKRFKHLKDSHAIAYCDLNGVKSLRNANLIVGNNAVSGYYKRGIGIPQGTPMSAVLANVYMLPFDYSINETVRKIRGLYRRYSDDMIVVCSEKHCADILLAFETAIAERKLEIQHDKTQIFKFSREGGRFRCSQVYDKGIHLTKNLEYLGFEFDGEHTFLKSASLASYYRKMKRAVQRSRYYSKSVKHSKSVGQLFQTRLYKKYTYLGAKRRRIYVQDKKDPSNWIKTETHNWGNYISYAHLAANKLPNNKIRGQVRRHWVILNKLIN	NA	NA	NA	NA	NA	NA
	298277084	RefSeq	NZ_JAAAMI010000005.1	187338	188849	-	WP_163635409.1	reverse transcriptase domain-containing protein	Allomuricauda sediminis	40Bstr401	GCF_010500845.1	MIQQKDWFKERAYPHFTNKTPNRIRKGVEKYIKNQNKVTTHSFSPLIFKEIKQRRYKLSEFNGELRRSHKKTSKNRVQSTTKIREILYSTHIDSHIYSYYTQKIIGPKYEEHLKKDIDLDLAITAYRRVKTKDSITHKNNVHFAKDVFDEIKQRGNCAVLAFDIENFFPSLNHKLLKTIWCKILGCKSLPEDHYNLFKAVTNYSYVRLSDLKVGKRRFDEKKLAQLRKEGRDTYFKSIKDLVNSDIVIHKNQKKKDGATVGIPQGLPISALLANIYMLPFDFNIIESLVKGKRMFYRRYSDDIVLICNLDEIEQVVKTIGEEIRKIKLKISVEKKEVTIFKEYQGRLQSFRLDEDELKFNHPLCYLGFEFYGYQTLIKSKNLATFYREMKMAIKRKDARVNSIKEKYLLDEAPIFKTKIYRLYSHKGTQSRRIPTKRIELRNGSQIPKSFKRKYRGNFIKYAYSASDIMEAPEIKKQLRRHSVILRNTLTEYDYSNVRKIQSQ	NA	NA	NA	NA	NA	NA
	332340784	RefSeq	NZ_CAESCM010000001.1	757214	758803	+	WP_175632631.1	reverse transcriptase domain-containing protein	Pedobacter ghigonis	Marseille-Q2390	GCF_903166585.1	MKIKQKSSWLKNRGYLHLTNQIDVYTRKSEVLGKVSNPSFVAKHDFFPLLHTIISERRYKRAKDGGNDSRAHSHNGEPTVKDRPLHYATHMDSMVFGYYAELLQKDYLLRLQLNPLLSDCVTAYRRIEDPKRKGKNKGTIHFASEVFQEIEKRALQGCTVLKFDIESFFSSIDHKMLKQAWIDLLQKPTMPTDHYNVYRASTRFSYINRDDLRMPNRGHGGRSGFDEKRLARIRKLGVVAFFESPRAFRDELKLGKFCIHKNKFKNEAGEMIGIPQGLPISAVLANLYLLKPDTVIFKEIVEGLGGYYRRYSDDIIVICKPEEKQLVKDIVEKSLSDNKVKVSIPKTEEFFYHTKLGPSGNRIQGYKIEKGEWKVGAPLTYLGFEFDGVRTLIKSANVAKFYRRMVFAVKSRTRRAMLSAAANPDLTDKLFKRRLFRLYANINLEKSYKHHNLKRLERNVNGEYVYQIEVDKREFRSNYFSYARRADEIMNQRHILRQLRRHRSIFRKTVRLQLEKFKARQNVRLSSNL	NA	NA	NA	NA	NA	NA
	351846676	RefSeq	NZ_JAASWH010000014.1	64259	65629	-	WP_185596164.1	reverse transcriptase domain-containing protein	Listeria booriae	FSL L7-0510	GCF_014227605.1	MKEIKAKTYLHFDNRMKYENVKNYVENPKKIEKHSFFPLIQYTSSFERYDRDKGKRPVKIKDRTIMYAAHLDGFIYSYYGRKLNTSYNTWVLENDIDECSIAYRDNKAGKCNIDFAAELINQICEYKDCFIMVGDYKNFFETLNHSILKERLKEVLSVNELRKDWYQVYKSVTKYRYIEKDLINKKFGKDGQIKEKLRNKKKERLKTGVKKRIKWSYFQTYPEFREFIRSCGVNLNTSAKGIPQGTAMSAILANVYMIKLDQQIKNLVTSHMGIYRRYSDDFIIVIPRNASNTKETFQKIKESTESLIGESGLTLQTTKTKIYAFQEHRIFNLETSQRTAIDYLGFVFDGENVRMRQKSPYKFYRKAYQLIEIAKKKSIEKDTKKILYRGDIYNLYSDRGIGREPYGNFITYAMRSQRVFDRVCDTNNLMMNQIKNREQKIRKKMRMYKNQTLHAE	NA	NA	NA	NA	NA	NA
	487548526	RefSeq	NZ_JAIQZB010000022.1	22488	24017	+	WP_224470848.1	reverse transcriptase domain-containing protein	Salegentibacter lacus	LM13S	GCF_020164555.1	METADWFKLKRYPHIEEQLTLKDYQWVKKYVETPEKIRKHSFLPLIHKCIVSRKYRADFSSPFKTKKGERKRIIGNPKIRHIYYASHLDSIVFSYYNHLINNSYEDLIRTKNFNKSIVAYRKLPVAPGSDNNKCNIDFAKSTFEFIKANRQKKLSAIVADVTSFFDNLDHKILKKQWSTVLGEKTLPKHHYNVFKALTRLKYVEGDQLFDAYGQTMLVERGVPNSSTKKQLKRVQIKSSSYFKEKNAVAFCTKDEFLSNNLNLVISANNKKGIPQGSPISATLANVYMLDFDQEVYNKVESVNGYYQRYSDDLIIICEQQFEDDILNFIRNQIKNLAKLQIQPKKTALYRFEGINGSFKGFKIDEDTKAPNYGKTLEYLGFSFDGQRVLIKDAGFSKYYRSMKRSFKKSTSLAINSKNPDNRIFKSRLYKRFTHKGAKRRKLYHPSKNDPTKYIETRKYDWGNYLSYVYKANEAMKPINESDVIKRQSRKFWRRFHQLMMFHESRLNRN	NA	NA	NA	NA	NA	NA
	193651023	RefSeq	NZ_QLMA01000005.1	447155	448783	-	WP_111593269.1	reverse transcriptase domain-containing protein	Chitinophaga dinghuensis	DSM 29821	GCF_003259435.1	MENSKPEWLKAKGYLHLTAQIDVNKGAKKIIDRIQAPSFIKKYSFYPLIHTVIKERRYKKDNNGKRCHKYKKGNVVKRTAKSRPLHYATHMDAIIFGYYASLIQEKYELSLSKSTELNSSVTAYRKIPTEVPGKYKGTIHFAKEVFDEVRIKTKEWGECAVLAFDIESFFSTLNHDRLEKAWKDLFHFEELRADHKKVFQATTKFSYVLLKDLKKIQNKSSSNPKTFNEKRLAKIRNHFGKFSFFESNKEFREAIKTRLLPIYKNNFRDKGTKEVIGIPQGLPISAVLANLYLLEFDKRIVEEAVMGLGAFYRRYSDDIIVICPVETIEKIKDLVKKSLSECLVNLSLPKTEVFKYTLFSTNELKNNILCSKIKDGQVTPNSRLTYLGFEFDGNRTFIKSANLSRFYRRMMRAVRSKARLAIKLAEPGVKPVIFIRQLYDLYSKYPLTQKVREKKYKKLVRNGLGEYRMVVEKRKRDRIPEDTKDTLNTYESRKDNKRMAKSNYWTYVDRASEIMQEPAISKQLKNQTKILTKAIAFRLKLK	NA	NA	NA	NA	NA	NA
	193651023	INSDC	QLMA01000005.1	447155	448783	-	RAJ80264.1	reverse transcriptase (RNA-dependent DNA polymerase)	Chitinophaga dinghuensis	DSM 29821	GCA_003259435.1	MENSKPEWLKAKGYLHLTAQIDVNKGAKKIIDRIQAPSFIKKYSFYPLIHTVIKERRYKKDNNGKRCHKYKKGNVVKRTAKSRPLHYATHMDAIIFGYYASLIQEKYELSLSKSTELNSSVTAYRKIPTEVPGKYKGTIHFAKEVFDEVRIKTKEWGECAVLAFDIESFFSTLNHDRLEKAWKDLFHFEELRADHKKVFQATTKFSYVLLKDLKKIQNKSSSNPKTFNEKRLAKIRNHFGKFSFFESNKEFREAIKTRLLPIYKNNFRDKGTKEVIGIPQGLPISAVLANLYLLEFDKRIVEEAVMGLGAFYRRYSDDIIVICPVETIEKIKDLVKKSLSECLVNLSLPKTEVFKYTLFSTNELKNNILCSKIKDGQVTPNSRLTYLGFEFDGNRTFIKSANLSRFYRRMMRAVRSKARLAIKLAEPGVKPVIFIRQLYDLYSKYPLTQKVREKKYKKLVRNGLGEYRMVVEKRKRDRIPEDTKDTLNTYESRKDNKRMAKSNYWTYVDRASEIMQEPAISKQLKNQTKILTKAIAFRLKLK	NA	NA	NA	NA	NA	NA
	243035619	RefSeq	NZ_JADAKH010000002.1	621820	623319	+	WP_135217370.1	reverse transcriptase domain-containing protein	Flavobacterium sp. SaA2.13	SaA2.13	GCF_014876705.1	MEQKDWFKDRGYPHFSNKTPLSVRNDVEKYISNADNVAKHSFYPLIFKEIKQRRYKLSDFNGRELRSHKKLKDGKAVSNTKIREILYATHIDAHIYSFYTQKLSEKYEEYLKQNIHISNSVSAYRQIRTLCDTKFKNNVHFAKDIFDEIKNREDCVALCFDVENFFPSLDHRRLKLIWAKMLGCKALPKDHYNVYKAVTRFSYVKLNDLKIKHGHFDEKELSKYRKLGKNTFFESIRDLVESDIIIHKNQKKNSEGKLMGIPQGLPISAILANIYMLPFDTAIIEELTEKYNIFYRRYSDDIVILCKQSQIDFVEDFVKNQIENINLIISIPKTEITVFKYHNGRLQSFRKQGEVLKENVPLNYLGFEFYGYQTLIKSKNLASFYRDMKDTIRRKHKRVEKIKEKYLLDDAPVFKRKVYRLYSFKGVKTRKLPAKRAEFKNGKLVVKKYDRKFRGNYLRYAYRASEELEAPEIKKQVRNHWKILQATLKKYDFSNVKEE	NA	NA	NA	NA	NA	NA
	555866812	RefSeq	NZ_JALJCW010000001.1	123117	124673	-	WP_250432450.1	reverse transcriptase domain-containing protein	Hanstruepera flava	NBU2984	GCF_023634025.1	MEQLYTTKDWEDYVKKVEDDFQLKTYPQFDPYFDFTLYKEKLHKLVSDSTFKSINSYDFTPFLKVLVKTPRYKYQEGDGIYDLETKIRPILFASHFDTYIYGFYAFVLNRKYQEYIHHIGIEEAIMAYRSDLDGKCNIQFANETFDEVDEMVKKHGECSVIALDIKGYFDHIDHKKLKEAWCKVIGEPKLPPDQYHVFRSLTKYAYVNYVSFLKHFRVNLRKLEKEQKRQLKKGKGYQSLLDLIPDTINGAGFKNKMNLLRKRKLVTINSNNGVLKTAGIPQGSSMSAVLSNVYLVDFDKQIVEKGKKEGFLYRRYCDDLLIICRKEEVNRLKDYLMNLISNDYKLIIQDKKTAVVDFKRDTLGKIRSFKREYNKTAKTFDEVNLKDAKYKNLQYLGFEYSGQKKYIRASSLSRYFRKQKARVVKTVTMAYSKNSKSDIIYKQQIFSRYSHFGKRNFLTYAYNASKKYYYNSAKDKKFGMDSPSIRRQLAAHMRILKQEIEKTSEQRAKQKGTKIIKK	NA	NA	NA	NA	NA	NA
	140902044	INSDC	CP033934.1	2595871	2597484	-	AZB31963.1	hypothetical protein	Chryseobacterium balustinum	KC_1863	GCA_003815995.1	MERPDWIKEKGYLHLSPSLKIGEDWGKYYQNIKNENYVAHYAFYPLIHTILKDRKYKKGDPEKHKHGDGRRHCQIHKDTNVPEKTHKLRPLHYASHMDALVYGYYKEILNDLYEKKLNENPLLDSSVNAYRKIPISDENEKGKSTIHFAKEAFDEIKKRGVDQDVCVLTFDLKSFFPSLNHQFLKQKWKWLLGVDELPKDHYNVFKACTKFRYVLLDDLRIQKKNKGGRKLGFDESKLAKIRKEKGFKCFFESNEELRKTIKEGKLRVYSNPFFSKDKKNIGIPQGLPISALLANVYLYDFDLKIVNNLVQELGVYYKRYSDDIVVICRPNQSESIEKYIYDLVEESKVEISKNKTEKFLFKNIQYSPKHDNKRLTCFKVHKITKEEKETPLLYLGFEFRGYKTVIKSANLSRYYRKIISITKRRCKRAKTLLDKNPEAKKAVYINQIKKLYNKPLKINDSEGSELKKQTRKRYSLVKNERGFYEFSHYSSSVKKESNYYSYVKRCCTIFEEDHFMNQIRKRKHVVFTAINRHLNSK	NA	NA	NA	NA	NA	NA
	353826583	RefSeq	NZ_JACRUK010000031.1	4016	5626	-	WP_187019491.1	reverse transcriptase domain-containing protein	Flavobacterium muglaense	F-60	GCF_014305155.1	MERPSWLKEKGYLHVSPSLELGTNSDLLIKKVTSKKYIETYAFYPLIHTIISDRKFKKGNAKKHTTSQRKHTHYRLKSLHPVKKSKDRPLHYASHMDSLVFGYYADIIKEGYEKLLGKEPLQDQAVIAYRKIETFKGSEKGKSNIHFAKECFDEIKERTKNGAEVSVLAIDLKSFFSTLDHKILKEQWCRVLNEKELPKDHYRVFKACTDFKYVLLDDLRVRKTENGRKAPYDESKLAHVRKTKGFRCFFESNEDFRQSIKNGDLSIYSNPFSKKLPNDKPVKIGIPQGLPISAVLANLYLFDFDLEIVNRWVKPLNAYYRRYSDDIFIVCEKNLSNEIEKGINELEKKYAVKISKEKTEKFVFKNVKISNDNSRLECFRIKEDGSEVSSAMSYLGFEFRGYHTGIKSTNLAKYYRKIISTVKRKCKRTLKLIEENPNTKKAVFKNQIRRIYNLPVKFKDGDLTEQKLKKKMRYNLVLNGRGFYEFKFSERNNKKQANYHSYILRCCEEFQTDSFQKQIKKSKHVANSAIAKHLRG	NA	NA	NA	NA	NA	NA
	539889026	INSDC	CP094529.1	1730212	1731726	+	UOE36997.1	reverse transcriptase domain-containing protein	Chryseobacterium oryzae	ADR-1	GCA_022811665.1	METEEWFKPKKYPHIGSPITLFDYNWVKNYVINPEKIRVHSFLPLIHKTIKQRKFRADNNNKKKTPTKKRFRKKDEKNREIYFASHLDAQIFSYYNNKLVEAYEDFISKESFNDSVVAYRKISVSKSSNNNKCNIEFAKSTFEFVKNNQDKKLSVIVADVTSFFDNLNHKILKKQWCKILKVKTLPHDHYNVYKTLTNIKYVESKQLFKSYNKTMIVERGVPNSSTNKEFKRKPIKQSSYFKEKKAVAFCTKSEFIANNLNLIISKNNTKGIPQGSPISATLANVYMLDFDKVIYEKIEQLNGYYQRYSDDLIIICEQKYEDEIIKLLRTNIADKYIAGLEIQSKKTKVYRFENINGQYKGFQIDEITKVPNYNLALEYLGFTFDGKKVLIKTSGYSKFYRSMIKSFKKSASLAKNSKNPDKSIFKSKLYKRFTYKGSKRKLIYHPSKDNPTEYLKTKKFNWGNYLSYVEKSNTVMFEINNGNHIIKQSKKLWRNFHKLMNEYK	NA	NA	NA	NA	NA	NA
	539889026	RefSeq	NZ_CP094529.1	1730212	1731726	+	WP_243575509.1	reverse transcriptase domain-containing protein	Chryseobacterium oryzae	ADR-1	GCF_022811665.1	METEEWFKPKKYPHIGSPITLFDYNWVKNYVINPEKIRVHSFLPLIHKTIKQRKFRADNNNKKKTPTKKRFRKKDEKNREIYFASHLDAQIFSYYNNKLVEAYEDFISKESFNDSVVAYRKISVSKSSNNNKCNIEFAKSTFEFVKNNQDKKLSVIVADVTSFFDNLNHKILKKQWCKILKVKTLPHDHYNVYKTLTNIKYVESKQLFKSYNKTMIVERGVPNSSTNKEFKRKPIKQSSYFKEKKAVAFCTKSEFIANNLNLIISKNNTKGIPQGSPISATLANVYMLDFDKVIYEKIEQLNGYYQRYSDDLIIICEQKYEDEIIKLLRTNIADKYIAGLEIQSKKTKVYRFENINGQYKGFQIDEITKVPNYNLALEYLGFTFDGKKVLIKTSGYSKFYRSMIKSFKKSASLAKNSKNPDKSIFKSKLYKRFTYKGSKRKLIYHPSKDNPTEYLKTKKFNWGNYLSYVEKSNTVMFEINNGNHIIKQSKKLWRNFHKLMNEYK	NA	NA	NA	NA	NA	NA
	561124560	RefSeq	NZ_JAMXLC010000001.1	210045	211571	+	WP_252774726.1	reverse transcriptase domain-containing protein	Flavobacterium sp. NRK F10	NRK F10	GCF_024054235.1	METPEWYKLKRYPHIGEPLTIKDYNWVKEYIEDETCIKKHSFLPLVHKCIVQRKYRADKNSIIRNPTGKRKRIIGKPKIRNIYYASHFDSLIFSYYNSLLSEAYNKLIKNKKFESSIVAYRKIPIIEGSEKNKCNVDFAKTTFEFIESNKHEKLSVIVADVTSFFDNLDHKTLKRHWCNVINENTLPPDHYNVFKALTKLRYVESDQLFNSYKGTMIVEKGVPNSSTLKEYKRIKINSNKYFKEKNAVAYCTKDEFLKNNLNLVISAQNKKGIPQGSPISATLANIYMLDFDQEVFEKVDSINGFYQRYSDDLIIVCKQEYEDVIIQFIRDRIENLAKLEISESKTRIYRFEDVDGAFQGFEIDEKTKNPNYNKSLEYLGFTYNGQRVLIKTSGFSKFYRAMKRSFKKSSSLAKNSKNPDKRIFKSRLYKRFTYKGANRKLIYRPSKDDAKKYIKTKEYYWGNYMSYIYKSNDAMFSINSTDVIKKQSRKFWKNFHRLMKFHEHKLTK	NA	NA	NA	NA	NA	NA
	78950513	INSDC	LADZ01000011.1	5032	6516	-	KJS07122.1	RNA-directed DNA polymerase (Reverse transcriptase)	Flavobacteriales bacterium BRH_c54	NA	GCA_000961845.1	MEVKNWFKYRGYPHISNDIPISKRKVMERYAQTPTLIFKHSFLPLISKQIIQRRFKKISGFDFRSRSHKVIKDGLTKSSKKIRTIMYSCHQDAHIYAYYTKKIIEPKYEELLSKNCYINKSVIAYRRLPIDDNKGNKNNIYFAKEVFEEIKQRKNCVALLFDIENFFPSLDHKILKLTWAKTLGCKSLPKDHYNLFKSITKYSFINLKELKTKNGRFDEKELAEIKNNGKHAYFNSVKDFLDSDLTIYKNPKKSKGIPQGLPISALLANMYMLPFDQIIVDELTIKKNVFYRRYSDDMIFICNKNQIAEIKEFVENQIKLIKLDISIDKTEIVEFDEKIVSGKLRLQSSSVLKNRIIENYPLSYLGFEFYGYQTLIKSKNLSSFYRDMKESIARKSKRVESIKKRDLIDELPLFKRKLYRLYSYKGVKTRKLIYLPKSSSNKIKIKDYRGNFIRYALKASEVLDAPEIKHQIRNHWKILQNTIDKYDFSNKLKK	NA	NA	NA	NA	NA	NA
	127255418	INSDC	FOVI01000029.1	13759	15300	+	SFO24165.1	Reverse transcriptase (RNA-dependent DNA polymerase)	Paenimyroides ummariense	DS-12	GCA_900115115.1	MEVNKKKDWFKIKRYPHIGLPLDNRDRFKWIEPYVTNPEKVACHSFLPFIHKTSKVKRFRKDYSNADGSINEKYKSGTKILRKGSEKKRELFYASHLDSLIYSYYAMLLSDLYENKITENKLGEVVNAYRSVPVNPSKIDGTNKCNIDFANDVFKYILDYKEDEFTVIAFDISSFFDNLDHKLLRKVWTDLIGEPKLPDDHFNVYKNITRFSHVDIVDIFEVFKNRIYTRKTNKLGEPLEIKQKKIDKIKYLRNQNAIAFCKEQEFFKLKGKLLQPSKTRIVNGQEVYRNFGIPQGSPISSVLANIYLLYFDTLINKYISEKGGIYRRYSDDMVVVCPINYKDELTQLVYQEIKNYKLEIQESKTQIFHFKRKDQKLICGQEFEGSINWNKNFIYLGFEFDGNNVLLKSASLSGYYRKMKRSVRRAKNYSSRRYAPNKGMVFKRRLFKKFSYKGAKRIRKFIWSEEENKFIKTDSYNWGNFLSYAYKASNVMVNNKIEQQTKKHWNILNKLIK	NA	NA	NA	NA	NA	NA
	127255418	RefSeq	NZ_FOVI01000029.1	13759	15300	+	WP_091525858.1	reverse transcriptase/maturase family protein	Paenimyroides ummariense	DS-12	GCF_900115115.1	MEVNKKKDWFKIKRYPHIGLPLDNRDRFKWIEPYVTNPEKVACHSFLPFIHKTSKVKRFRKDYSNADGSINEKYKSGTKILRKGSEKKRELFYASHLDSLIYSYYAMLLSDLYENKITENKLGEVVNAYRSVPVNPSKIDGTNKCNIDFANDVFKYILDYKEDEFTVIAFDISSFFDNLDHKLLRKVWTDLIGEPKLPDDHFNVYKNITRFSHVDIVDIFEVFKNRIYTRKTNKLGEPLEIKQKKIDKIKYLRNQNAIAFCKEQEFFKLKGKLLQPSKTRIVNGQEVYRNFGIPQGSPISSVLANIYLLYFDTLINKYISEKGGIYRRYSDDMVVVCPINYKDELTQLVYQEIKNYKLEIQESKTQIFHFKRKDQKLICGQEFEGSINWNKNFIYLGFEFDGNNVLLKSASLSGYYRKMKRSVRRAKNYSSRRYAPNKGMVFKRRLFKKFSYKGAKRIRKFIWSEEENKFIKTDSYNWGNFLSYAYKASNVMVNNKIEQQTKKHWNILNKLIK	NA	NA	NA	NA	NA	NA
	240169231	RefSeq	NZ_SOAG01000029.1	12952	14493	-	WP_133713458.1	reverse transcriptase/maturase family protein	Myroides indicus	DSM 28213	GCF_004364575.1	MEVNKKKDWFKIKRYPHIGLPLDNRDRFKWIEPYVTNPEKVACHSFLPFIHKTSKVKRFRKDYSNADGSINEKYKSGTKILRKGSEKKRELFYASHLDSLIYSYYAMLLSDLYENKITENKLGEVVNAYRSVPVNPSKIDGTNKCNIDFANDVFKYILDYKEDEFTVIAFDISSFFDNLDHKLLRKVWTDLIGEPKLPDDHFNVYKNITRFSHVDIVDIFEVFKNRIYTRKTNKLGEPLEIKQKKIDKIKYLRNQNAIAFCKEQEFFKLKGKLLQPSKTRIVNGQEVYRNFGIPQGSPISSVLANIYLLYFDTLINKYISEKSGIYRRYSDDMVVVCPINYKDELTQLVYQEIKNYKLEIQESKTQIFHFKRKDQKLICGQEFEGSINWNKNFIYLGFEFDGNNVLLKSASLSGYYRKMKRSVRRAKNYSSRRYAPNKGMVFKQRLFKKFSYKGAKRIRKFIWSEEENKFIKTDSYNWGNFLSYAYKASNVMVNNKIEQQTKKHWNILNKLIK	NA	NA	NA	NA	NA	NA
	240169231	INSDC	SOAG01000029.1	12952	14493	-	TDS52975.1	reverse transcriptase (RNA-dependent DNA polymerase)	Myroides indicus	DSM 28213	GCA_004364575.1	MEVNKKKDWFKIKRYPHIGLPLDNRDRFKWIEPYVTNPEKVACHSFLPFIHKTSKVKRFRKDYSNADGSINEKYKSGTKILRKGSEKKRELFYASHLDSLIYSYYAMLLSDLYENKITENKLGEVVNAYRSVPVNPSKIDGTNKCNIDFANDVFKYILDYKEDEFTVIAFDISSFFDNLDHKLLRKVWTDLIGEPKLPDDHFNVYKNITRFSHVDIVDIFEVFKNRIYTRKTNKLGEPLEIKQKKIDKIKYLRNQNAIAFCKEQEFFKLKGKLLQPSKTRIVNGQEVYRNFGIPQGSPISSVLANIYLLYFDTLINKYISEKSGIYRRYSDDMVVVCPINYKDELTQLVYQEIKNYKLEIQESKTQIFHFKRKDQKLICGQEFEGSINWNKNFIYLGFEFDGNNVLLKSASLSGYYRKMKRSVRRAKNYSSRRYAPNKGMVFKQRLFKKFSYKGAKRIRKFIWSEEENKFIKTDSYNWGNFLSYAYKASNVMVNNKIEQQTKKHWNILNKLIK	NA	NA	NA	NA	NA	NA
	97507898	INSDC	AYZD01000027.1	95724	97190	-	KRM95413.1	hypothetical protein	Liquorilactobacillus aquaticus DSM 21051	DSM 21051	GCA_001436755.1	MFDIDKYLKKQKKYKHFDYRLANRRLFDEMKQESAVSSFRFLPYIRREFLTYRFNGKKIKKKPRNITLASHGASLVYKVYAEKLKIIYEHRIEGTLISEAATAYRSSTKTIKRSNIHAAKEVFDFISNQDVAYVIKGDFKAFFDTLNHRYLKRSLQKLFNVDHLPDDWYAVLKSLTKYEYINFEELNQLTANLSKSNEPAYFRNRKQFSKFYKKNSEKFHLNKVGIPQGTSLSALLANVYMMEFDFAISTLVQKYGGIFRRYSDDFVIVLSGKSLTLQDAKNIKDLVIHKSSDMLSLTVEKSKTDFYIFSNAHLFSLDGRSAMMDYLGFRFTGDEVFLREKSIYKFAYRGNHAIDFLIRDFNDKKMAKLSEEEIDLKSFKKPVFDEHKNIIGWIAASEYHNNVRRKQIKLVKRKLKGKIKFRISTNHKKKYLSEKPAKRTFINYVNRAQKILEDGAPNYSVLVLKQARRRVVKHQKRYHKGISNKSTE	NA	NA	NA	NA	NA	NA
	97507898	RefSeq	NZ_AYZD01000027.1	95724	97190	-	WP_057876674.1	reverse transcriptase/maturase family protein	Liquorilactobacillus aquaticus DSM 21051	DSM 21051	GCF_001436755.1	MFDIDKYLKKQKKYKHFDYRLANRRLFDEMKQESAVSSFRFLPYIRREFLTYRFNGKKIKKKPRNITLASHGASLVYKVYAEKLKIIYEHRIEGTLISEAATAYRSSTKTIKRSNIHAAKEVFDFISNQDVAYVIKGDFKAFFDTLNHRYLKRSLQKLFNVDHLPDDWYAVLKSLTKYEYINFEELNQLTANLSKSNEPAYFRNRKQFSKFYKKNSEKFHLNKVGIPQGTSLSALLANVYMMEFDFAISTLVQKYGGIFRRYSDDFVIVLSGKSLTLQDAKNIKDLVIHKSSDMLSLTVEKSKTDFYIFSNAHLFSLDGRSAMMDYLGFRFTGDEVFLREKSIYKFAYRGNHAIDFLIRDFNDKKMAKLSEEEIDLKSFKKPVFDEHKNIIGWIAASEYHNNVRRKQIKLVKRKLKGKIKFRISTNHKKKYLSEKPAKRTFINYVNRAQKILEDGAPNYSVLVLKQARRRVVKHQKRYHKGISNKSTE	NA	NA	NA	NA	NA	NA
	288050902	RefSeq	NZ_QAJL01000003.1	487644	489296	+	WP_158622523.1	reverse transcriptase domain-containing protein	Pedobacter sp. KBW06	KBW06	GCF_003852525.1	MFEFIRYAVGMQDFIFTPKDDTWLKNRGYLHLTKKWNTQIKRREIYSKVQDSSFVQKHAFFPLLHAIIKERKYKKHPQTQERGHVHKLTDEFSVKHKQTAKNRPLHYATHIDALIFSFYAAWLIDLYEKKLKENWELSQSIIAYRRIPQSEKILKGKSTIHFANEAFKEIKKRSVNGCAVLMFDIESFFSSLDHTRLKGAWAKLLNRPMPSGEIWKTLPADHYNVFKACTQFNYILKDDLRLKRIKHGRRAGFDEEKLASIRKQYGIEAFFANPAQLRAAINTKRIRVFSKQFVDKDTGKQVGIPQGLPISAILANLYLLDFDLSIITTLVNERNCYYRRYSDDILIICKPEEKEEINKIVQEKISQVNLKISKHKTETFEFQQSKSLKGKPLTYLGFEYNGLEIFVKSANLARFYRRMIYAVKRKAERAVKISVASGTKPIIFKSRLVKLYKRVDLDSERDKPFKIKRLVKEDNGNYVYRRPEAEPKNAERNKMEDNKTKKSNYISYMRRATNTIDSEKIFGQIKKRKVIFHEAMSKHVKRLVNKYKNI	NA	NA	NA	NA	NA	NA
	176988899	INSDC	PPSL01000003.1	465462	467060	-	PQJ10679.1	hypothetical protein	Flavipsychrobacter stenotrophus	RB1R16	GCA_002954265.1	MFSRFLIHKPARSFYYTMENLPNIWLKTKGYLHITAQIDVEKRKHEILKKVLDPNYVSTYAFYPLIHSIIKERKYKAGGEKGERAHVHIKDGKHLQTAKARPLHYATHLDAIIFGCYAEKIQIQYEIELSKQPQLSESIIAYRKLPLQNEIANKSTIHFANEVFTEVKRQINSTGNSVVLAFDIKNFFPSLDHNILKGIWAKLFSCERLPPDHYNVFKAATQFSYIMLDDLRMSNNGSSKLGYNEKELAKIRNIHGVNAFFESPKHFRDKIKSGEIKLHKYPFRNIDKQPVGIPQGLPISATLANLYLLDFDKAIIKNLVEQLGCFYRRYSDDIIVICTEEQSDHVNKYVTDKMTEFKVEISKAKTEKFHFSRLGNDKNICIKTTNDGKTKNAPLVYLGFEFNGNVIRIKSANLAKFYRRMIDSVRRKAKRAIKQADKIPGSVPIVFRRQLYKLYTTRPLSKTKVFTRHKRLVKNAVGEFRIVSTKKKKLLRSNYLSYARRASEIMNEPAITKQIRNHHRIFNQAIKKHLKR	NA	NA	NA	NA	NA	NA
	266919146	INSDC	BAABIO010000004.1	10896	12461	-	GAA4749165.1	hypothetical protein	Flavisolibacter ginsenosidimutans	JCM 18197	NA	MFTDALWEEWSSKEEANYRLVNGKRKFLKKSYLHLDNRFWFPEKKEELKKILQDRLLLQDSNGKKRYWSFSPFLRVLVKTPRFRYDEEFKTFNLESKIRPICFASHLDSLIFGFYAYGLTKVYEGYIDKAGFSDSVLAYRSNLGGKSNIQFAKEAFEIIRLKGECTAIALDIKGYFDHIDHGILKKNWAQILNAPIPDDQYKIFKTLTKYSYVNQLNILKRYNIDLAKLKRLGKMPATLLEIVPGDQDYQKYTRLRTDGLIVTNEHPNKETGRHNGIPQGSSLSALMSNVYLIEFDRELFHRSQAEGFVYRRYCDDILIICETSKANEIKDYVIKKICDEFYLTIQQRKVDITDFYLNSKGRLAAFNRKKLENLNRSGLSLKDEKRVSKPLQYLGFEFDGTNIRIRTSSLSRYFRKMKARLDKTVAMSYSAKAKSDKIFKKQIFERYSHLGKRNFLSYAYMASNKEFTNVAGMIKEGMNSSAIRKQISRHFAILMTSLKAKNHRRYSYKLLKGKADNLMKV	NA	NA	NA	NA	NA	NA
	266919146	RefSeq	NZ_CP042433.1	1781950	1783515	+	WP_146784905.1	reverse transcriptase/maturase family protein	Flavisolibacter ginsenosidimutans	Gsoil 636	NA	MFTDALWEEWSSKEEANYRLVNGKRKFLKKSYLHLDNRFWFPEKKEELKKILQDRLLLQDSNGKKRYWSFSPFLRVLVKTPRFRYDEEFKTFNLESKIRPICFASHLDSLIFGFYAYGLTKVYEGYIDKAGFSDSVLAYRSNLGGKSNIQFAKEAFEIIRLKGECTAIALDIKGYFDHIDHGILKKNWAQILNAPIPDDQYKIFKTLTKYSYVNQLNILKRYNIDLAKLKRLGKMPATLLEIVPGDQDYQKYTRLRTDGLIVTNEHPNKETGRHNGIPQGSSLSALMSNVYLIEFDRELFHRSQAEGFVYRRYCDDILIICETSKANEIKDYVIKKICDEFYLTIQQRKVDITDFYLNSKGRLAAFNRKKLENLNRSGLSLKDEKRVSKPLQYLGFEFDGTNIRIRTSSLSRYFRKMKARLDKTVAMSYSAKAKSDKIFKKQIFERYSHLGKRNFLSYAYMASNKEFTNVAGMIKEGMNSSAIRKQISRHFAILMTSLKAKNHRRYSYKLLKGKADNLMKV	NA	NA	NA	NA	NA	NA
	158106079	INSDC	NMPS01000224.1	437	2065	-	OZI05710.1	hypothetical protein	Siphonobacter sp. BAB-5385	BAB-5385	GCA_002261125.1	MFTQYLSVTRTCKVFCFTKMDKKEKLWLKAKGYLHLTPQIDITKNKKTIISKVTNPEFVSTYAFYPLIHSILKERRYKRKDSNSSERAHSYRNENGEPVRNIKLRPLHYSTHLDALIFGYYADLLQSHYEKRIQEHVGLSESIIAYRRIPTSEGKSNKSTIHFAKEVFDEIKNRSKQGSDCIVLTFDIKSFFSSLNHELLKSIWADILGVSHLPKDHLNVFKASTRFSYILHEDLCRHTKNGCERKGYDEGHLAHIRNRLGKQSLFSSPKEFRDKVKSGEVRIHKYPFRDKITKKPIGIPQGLPISAVLANMYLFSFDLSILNELVKKSNVFYRRYSDDLFIICTTSNATYVETFVTNALQESFVQISKDKTEKFIFKQSILGNTEPRLLSYKYLSDGTLKVAPVTYLGFEFNGKNAFIKSTNLAKYYRRVISCVKRKARRAKKMAEKDYGQKPVIYRRQLYKLCNDPNLKRIKVHSNWKKIVKHSNGEFRVVSEKKTKLFKSNYLTYVNRASRIMEEPAIINQFKKHKLIFNQAIQRHLKK	NA	NA	NA	NA	NA	NA
	266903970	INSDC	CP042436.1	793489	795117	-	QEC61718.1	hypothetical protein	Mucilaginibacter ginsenosidivorans	Gsoil 3017	GCA_007971025.1	MFVNEKSDTPREQDLIIEKPKWLKNRGYLHITPKINVNKKEREIISKVKSEKYVGNHAFFPLIHSTIKERKFKKHPENPTKRGHNYYHKGVYKQTAKLRPLHYATHIDALIFGYYGHRLLELYEKKLKSIDELSDCITAYRKVATEDNAEIGKSTINFAKEAFSEIEKRACSECVVLMFDIKSFFSELNHEKLKRAWCKLLDKDRLPKDHYNVFKASTQFKYILRDELRLKKSTNGKRAGFDERMLAKIRKEHGIEAFFENEKAFREAIKSKEIKVYKRQFVKNGVPVGIPQGLPLSAILANLYLLEFDKKVFDYVVEEHGGYYRRYSDDILIVCKPNQSDCIKKFIISEIEKSLVSISIEKTEIYLFKPFQISPNKSRIVSIQLLKDQCKIEKPLSYLGFEFYGNKTLIKSANIGKFYRRIIYSVKRKASRAKHIALVSKSQPVVFKGRLIKLYKRLDLDSNRDTLFKVKRLVKNRDGGFNYKSVELKPKAETEKDVKKSNYISYVNRAQRLTGDRRIYKQINKRRSIFNEALAKHLKKHY	NA	NA	NA	NA	NA	NA
	266903970	RefSeq	NZ_CP042436.1	793489	795117	-	WP_147030295.1	reverse transcriptase domain-containing protein	Mucilaginibacter ginsenosidivorans	Gsoil 3017	GCF_007971025.1	MFVNEKSDTPREQDLIIEKPKWLKNRGYLHITPKINVNKKEREIISKVKSEKYVGNHAFFPLIHSTIKERKFKKHPENPTKRGHNYYHKGVYKQTAKLRPLHYATHIDALIFGYYGHRLLELYEKKLKSIDELSDCITAYRKVATEDNAEIGKSTINFAKEAFSEIEKRACSECVVLMFDIKSFFSELNHEKLKRAWCKLLDKDRLPKDHYNVFKASTQFKYILRDELRLKKSTNGKRAGFDERMLAKIRKEHGIEAFFENEKAFREAIKSKEIKVYKRQFVKNGVPVGIPQGLPLSAILANLYLLEFDKKVFDYVVEEHGGYYRRYSDDILIVCKPNQSDCIKKFIISEIEKSLVSISIEKTEIYLFKPFQISPNKSRIVSIQLLKDQCKIEKPLSYLGFEFYGNKTLIKSANIGKFYRRIIYSVKRKASRAKHIALVSKSQPVVFKGRLIKLYKRLDLDSNRDTLFKVKRLVKNRDGGFNYKSVELKPKAETEKDVKKSNYISYVNRAQRLTGDRRIYKQINKRRSIFNEALAKHLKKHY	NA	NA	NA	NA	NA	NA
	157790659	INSDC	CP017716.1	1917578	1918993	-	ASU12931.1	hypothetical protein	Lacticaseibacillus paracasei	TK1501	GCA_002257625.1	MGAKRKKRYIVRVGDFEVPLIKTDRSYPQFDNAILDLGRQTAKMKEMLERPELVTHHQFLPVVLREKIFLKMHFDDKAKRLKLDKKIRPIVEVAHSDSVIFSLYAAMLNKYYEQRVADIGIKEVATAYRRGRGSNIEASKEVIDQVFLTKQCWIIKSDFVGFFDNLNHQLIKQRVLDLAGGYKCKLPADWYAVLHALTKYRDIHADAIPDEMLSYAKKHNRYIQRVRDLDGAIKTGKIQVSKKHEIGIPQGTSMSAVLANVNMIPFDHAMKTLAQSYGGIYRRYSDDFVLLIPKAVSRSSIRTVIRDINVMAQRLSRLQLEKKKTKVLLYTKAKESVVKLSEELELSPSVFDYLGFVFDGRCVTIRAKGLFKFSHKSRHSVRQVAFGQNQLIKGNNMIYIPYQEAYHRLTGQYLNMSEEAQTFRGYASKADKIYKTNNPGYGVKIDDQARKVVKKSQLYLNERRKEYAQWR	NA	NA	NA	NA	NA	NA
	157790659	RefSeq	NZ_CP017716.1	1917578	1918993	-	WP_094516019.1	reverse transcriptase/maturase family protein	Lacticaseibacillus paracasei	TK1501	GCF_002257625.1	MGAKRKKRYIVRVGDFEVPLIKTDRSYPQFDNAILDLGRQTAKMKEMLERPELVTHHQFLPVVLREKIFLKMHFDDKAKRLKLDKKIRPIVEVAHSDSVIFSLYAAMLNKYYEQRVADIGIKEVATAYRRGRGSNIEASKEVIDQVFLTKQCWIIKSDFVGFFDNLNHQLIKQRVLDLAGGYKCKLPADWYAVLHALTKYRDIHADAIPDEMLSYAKKHNRYIQRVRDLDGAIKTGKIQVSKKHEIGIPQGTSMSAVLANVNMIPFDHAMKTLAQSYGGIYRRYSDDFVLLIPKAVSRSSIRTVIRDINVMAQRLSRLQLEKKKTKVLLYTKAKESVVKLSEELELSPSVFDYLGFVFDGRCVTIRAKGLFKFSHKSRHSVRQVAFGQNQLIKGNNMIYIPYQEAYHRLTGQYLNMSEEAQTFRGYASKADKIYKTNNPGYGVKIDDQARKVVKKSQLYLNERRKEYAQWR	NA	NA	NA	NA	NA	NA
	36688252	INSDC	ANJX01000077.1	12086	13501	-	EPC56434.1	hypothetical protein	Lacticaseibacillus paracasei subsp. paracasei CNCM I-4270	CNCM I-4270	GCA_000410275.1	MGAKRKKRYIVRVGDFEVPLIKTDRSYPQFDNAILDLGRQTAKMKEMLERPELVTHHQFLPVVLREKIFLKMHFDDKAKRLKLDKKIRPIVEVAHSDSVIFSLYAAMLNKYYEQRVADIGIKEVATAYRRGRGSNIEASKEVIDQVFLTKQCWIIKSDFVGFFDNLNHQLIKQRVLDLAGGYKCKLPADWYAVLHALTKYRDIHADAIPDEMLSYAKKHNRYIQRVRDLDGAIKTGKIQVSKKHEIGIPQGTSMSAVLANVYMIPFDHAMKTLAQSYGGIYRRYSDDFVLLIPKAVSRSSIRTVIRDINVMAQRLSRLQLEKKKTKVLLYTKAKESVVKLSEELELSPSVFDYLGFVFDERCVTIRAKGLFKFSHKSRHSVRQVAFGQNQLIKGNNMIYIPYQEAYHRLTGQYLNMSEEAQTFRGYASRADKIYKTNNPGYGVKIADQARKVVKKSQLYLNERRKEYAQWR	NA	NA	NA	NA	NA	NA
	148247141	INSDC	NDXH01000009.1	47203	48618	+	OSP84956.1	hypothetical protein	Lacticaseibacillus paracasei	DmW_181	GCA_002115655.1	MGAKRKKRYIVRVGDFEVPLIKTDRSYPQFDNAILDLGRQTAKMKEMLERPELVTHHQFLPVVLREKIFLKMHFDDKAKRLKLDKKIRPIVEVAHSDSVIFSLYAAMLNKYYEQRVADIGIKEVATAYRRGRGSNIEASKEVIDQVFLTKQCWIIKSDFVGFFDNLNHQLIKQRVLDLAGGYKCKLPADWYAVLHALTKYRDIHADAIPDEMLSYAKKHNRYIQRVRDLDGAIKTGKIQVSKKHEIGIPQGTSMSAVLANVYMIPFDHAMKTLAQSYGGIYRRYSDDFVLLIPKAVSRSSIRTVIRDINVMAQRLSRLQLEKKKTKVLLYTKAKESVVKLSEELELSPSVFDYLGFVFDGRCVTIRAKGLFKFSHKSRHAVRQVAFGQNQLIKGNNMIYIPYQEAYHRLTGQYLNMSEEAQTFRGYASKADKIYKTNNPGYGVKIDDQARKVVKKSQLYLNERRKEYAQWR	NA	NA	NA	NA	NA	NA
	148247141	RefSeq	NZ_NDXH01000009.1	47203	48618	+	WP_085694101.1	reverse transcriptase/maturase family protein	Lacticaseibacillus paracasei	DmW_181	GCF_002115655.1	MGAKRKKRYIVRVGDFEVPLIKTDRSYPQFDNAILDLGRQTAKMKEMLERPELVTHHQFLPVVLREKIFLKMHFDDKAKRLKLDKKIRPIVEVAHSDSVIFSLYAAMLNKYYEQRVADIGIKEVATAYRRGRGSNIEASKEVIDQVFLTKQCWIIKSDFVGFFDNLNHQLIKQRVLDLAGGYKCKLPADWYAVLHALTKYRDIHADAIPDEMLSYAKKHNRYIQRVRDLDGAIKTGKIQVSKKHEIGIPQGTSMSAVLANVYMIPFDHAMKTLAQSYGGIYRRYSDDFVLLIPKAVSRSSIRTVIRDINVMAQRLSRLQLEKKKTKVLLYTKAKESVVKLSEELELSPSVFDYLGFVFDGRCVTIRAKGLFKFSHKSRHAVRQVAFGQNQLIKGNNMIYIPYQEAYHRLTGQYLNMSEEAQTFRGYASKADKIYKTNNPGYGVKIDDQARKVVKKSQLYLNERRKEYAQWR	NA	NA	NA	NA	NA	NA
	41053130	RefSeq	NC_021721.1	2044863	2046278	-	WP_020751600.1	reverse transcriptase/maturase family protein	Lacticaseibacillus paracasei	LOCK919	GCF_000418515.1	MGAKRKKRYIVRVGDFEVPLIKTDRSYPQFDNAILDLGRQTAKMKEMLERPELVTHHQFLPVVLREKIFLKMHFDDKAKRLKLDKKIRPIVEVAHSDSVIFSLYAAMLNKYYEQRVADIGIKEVATAYRRGRGSNIEASKEVIDQVFLTKQCWIIKSDFVGFFDNLNHQLIKQRVLDLAGGYKCKLPADWYAVLHALTKYRDIHADAIPDEMLSYAKKHNRYIQRVRDLDGAIKTGKIQVSKKHEIGIPQGTSMSAVLANVYMIPFDHAMKTLAQSYGGIYRRYSDDFVLLIPKAVSRSSIRTVIRDINVMAQRLSRLQLEKKKTKVLLYTKAKESVVKLSEELELSPSVFDYLGFVFDGRCVTIRAKGLFKFSHKSRHSVRQVAFGQNQLIKGNNMIYIPYQEAYHRLTGEYLNMSEEAQTFRGYASKADKIYKTNNPGYGVKIDDQARKVVKKSQLYLNERRKEYAQWR	NA	NA	NA	NA	NA	NA
	41053130	INSDC	CP005486.1	2044863	2046278	-	AGP68773.1	Hypothetical protein	Lacticaseibacillus paracasei	LOCK919	GCA_000418515.1	MGAKRKKRYIVRVGDFEVPLIKTDRSYPQFDNAILDLGRQTAKMKEMLERPELVTHHQFLPVVLREKIFLKMHFDDKAKRLKLDKKIRPIVEVAHSDSVIFSLYAAMLNKYYEQRVADIGIKEVATAYRRGRGSNIEASKEVIDQVFLTKQCWIIKSDFVGFFDNLNHQLIKQRVLDLAGGYKCKLPADWYAVLHALTKYRDIHADAIPDEMLSYAKKHNRYIQRVRDLDGAIKTGKIQVSKKHEIGIPQGTSMSAVLANVYMIPFDHAMKTLAQSYGGIYRRYSDDFVLLIPKAVSRSSIRTVIRDINVMAQRLSRLQLEKKKTKVLLYTKAKESVVKLSEELELSPSVFDYLGFVFDGRCVTIRAKGLFKFSHKSRHSVRQVAFGQNQLIKGNNMIYIPYQEAYHRLTGEYLNMSEEAQTFRGYASKADKIYKTNNPGYGVKIDDQARKVVKKSQLYLNERRKEYAQWR	NA	NA	NA	NA	NA	NA
	373748982	INSDC	CP064304.1	2983887	2985302	+	QPC18799.1	group II intron reverse transcriptase domain-containing protein	Lacticaseibacillus paracasei subsp. tolerans	MGB0734	GCA_015476135.1	MGAKRKKRYIVRVGDFEVPLIKTDRSYPQFDNAILDLGRQTAKMKEMLERPELVTHHQFLPVVLREKIFLKMHFDDKAKRLKLDKKIRPIVEVAHSDSVIFSLYAAMLNKYYEQRVADIGIKEVATAYRRGRGSNIEASKEVIDQVFLTKQCWIIKSDFVGFFDNLNHQLIKQRVLDLAGGYKCKLPADWYAVLHALTKYRDIHADAIPDEMLSYAKKHNRYIQRVRDLDGAIKTGKIQVSKKHEIGIPQGTSMSAVLANVYMIPFDHAMKTLAQSYGGIYRRYSDDFVLLIPKAVSRSSIRTVIRDINVMAQRLSRLQLEKKKTKVLLYTKAKESVVKLSEELELSPSVFDYLGFVFDGRCVTIRAKGLFKFSHKSRHSVRQVAFGQNQLIKGNNMIYIPYQEAYHRLTGQYLNMSEEAQTFRGYASKADKIYKTNNPGCGVKIDDQARKVVKKSQLYLNERRKEYAQWR	NA	NA	NA	NA	NA	NA
	373748982	RefSeq	NZ_CP064304.1	2983887	2985302	+	WP_194958494.1	reverse transcriptase/maturase family protein	Lacticaseibacillus paracasei subsp. tolerans	MGB0734	GCF_015476135.1	MGAKRKKRYIVRVGDFEVPLIKTDRSYPQFDNAILDLGRQTAKMKEMLERPELVTHHQFLPVVLREKIFLKMHFDDKAKRLKLDKKIRPIVEVAHSDSVIFSLYAAMLNKYYEQRVADIGIKEVATAYRRGRGSNIEASKEVIDQVFLTKQCWIIKSDFVGFFDNLNHQLIKQRVLDLAGGYKCKLPADWYAVLHALTKYRDIHADAIPDEMLSYAKKHNRYIQRVRDLDGAIKTGKIQVSKKHEIGIPQGTSMSAVLANVYMIPFDHAMKTLAQSYGGIYRRYSDDFVLLIPKAVSRSSIRTVIRDINVMAQRLSRLQLEKKKTKVLLYTKAKESVVKLSEELELSPSVFDYLGFVFDGRCVTIRAKGLFKFSHKSRHSVRQVAFGQNQLIKGNNMIYIPYQEAYHRLTGQYLNMSEEAQTFRGYASKADKIYKTNNPGCGVKIDDQARKVVKKSQLYLNERRKEYAQWR	NA	NA	NA	NA	NA	NA
	377688503	RefSeq	NZ_WBOW01000079.1	1	1340	-	WP_196498409.1	reverse transcriptase/maturase family protein	Lacticaseibacillus paracasei subsp. paracasei	K114	GCF_015714835.1	MGAKRKKRYIVRVGDFEVPLIKTDRSYPQFDNAILDLGRQTAKMKEMLERPELVTHHQFLPVVLREKIFLKMHFDDKAKRLKLDKKIRPIVEVAHSDSVIFSLYAAMLNKYYEQRVADIGIKEVATAYRRGRGSNIEASKEVIDQVFLTKQCWIIKSDFVGFFDNLNHQLIKQRVLDLAGGYKCKLPADWYAVLHALTKYRDIHADAIPDEMLSYAKKHNRYIQRVRDLDGAIKTGKIQVSKKHEIGIPQGTSMSAVLANVYMIPFDHAMKTLAQSYGGIYRRYSDDFVLLIPKAVSRSSIRTVIRDINVMAQRLSRLQLEKKKTKVLLYTKAKESVVKLSEELELSPSVFDYLGFVFDGRCVTIRAKGLFKFSHKSRHSVRQVAFGQNQLIKGNNMIYIPYQEAYHRLTGQYLNMSEEAQTFRGYASKADKIYKTNNPGYGVKID	NA	NA	NA	NA	NA	NA
	31346049	INSDC	AFYR01000138.1	77	1435	+	EKQ17030.1	RNA-directed DNA polymerase	Lacticaseibacillus paracasei	UW1	GCA_000309725.1	MGAKRKKRYIVRVGDFEVPLIKTDRSYPQFDNAILDLGRQTAKMKEMLERPELVTHHQFLPVVLREKIFLKMHFDDKAKRLKLDKKIRPIVEVAHSDSVIFSLYAAMLNKYYEQRVADIGIKEVATAYRRGRGSNIEASKEVIDQVFLTKQCWIIKSDFVGFFDNLNHQLIKQRVLDLAGGYKCKLPADWYAVLHALTKYRDIHADAIPDEMLSYAKKHNRYIQRVRDLDGAIKTGKIQVSKKHEIGIPQGTSMSAVLANVYMIPFDHAMKTLAQSYGGIYRRYSDDFVLLIPKAVSRSSIRTVIRDINVMAQRLSRLQLEKKKTKVLLYTKAKESVVKLSEELELSPSVFDYLGFVFDGRCVTIRAKGLFKFSHKSRHSVRQVAFGQNQLIKGNNMIYIPYQEAYHRLTGQYLNMSEEAQTFRGYASRADKIYKTNNPGYGVKIADQARKG	NA	NA	NA	NA	NA	NA
	36682080	RefSeq	NZ_RIVE01000054.1	27364	28779	+	WP_016388014.1	reverse transcriptase/maturase family protein	Lacticaseibacillus paracasei	1017	GCF_025211235.1	MGAKRKKRYIVRVGDFEVPLIKTDRSYPQFDNAILDLGRQTAKMKEMLERPELVTHHQFLPVVLREKIFLKMHFDDKAKRLKLDKKIRPIVEVAHSDSVIFSLYAAMLNKYYEQRVADIGIKEVATAYRRGRGSNIEASKEVIDQVFLTKQCWIIKSDFVGFFDNLNHQLIKQRVLDLAGGYKCKLPADWYAVLHALTKYRDIHADAIPDEMLSYAKKHNRYIQRVRDLDGAIKTGKIQVSKKHEIGIPQGTSMSAVLANVYMIPFDHAMKTLAQSYGGIYRRYSDDFVLLIPKAVSRSSIRTVIRDINVMAQRLSRLQLEKKKTKVLLYTKAKESVVKLSEELELSPSVFDYLGFVFDGRCVTIRAKGLFKFSHKSRHSVRQVAFGQNQLIKGNNMIYIPYQEAYHRLTGQYLNMSEEAQTFRGYASRADKIYKTNNPGYGVKIDDQARKVVKKSQLYLNERRKEYAQWR	NA	NA	NA	NA	NA	NA
	623296950	RefSeq	NZ_CP053093.1	2039824	2041239	-	WP_273634253.1	reverse transcriptase/maturase family protein	Lacticaseibacillus paracasei	CLP-Y5	GCF_028609745.1	MGAKRKKRYIVRVGDFEVPLIKTDRSYPQFDNAILDLGRQTAKMKEMLERPELVTHHQFLPVVLREKIFLKMHFDDKAKRLKLDKKIRPIVEVAHSDSVIFSLYAAMLNKYYEQRVADIGIKEVATAYRRGRGSNIEASKEVIDQVFLTKQCWIIKSDFVGFFDNLNHQLIKQRVLDLAGGYKCKLPADWYAVLHALTKYRDIHADAIPDEMLSYAKKHNRYIQRVRDLDGAIKTGKIQVSKKHEIGIPQGTSMSAVLANVYMIPFDHAMKTLAQSYGGIYRRYSDDFVLLIPKAVSRSSIRTVIRDINVMAQRLSRLQLEKKKTKVLLYTKAKESVVKLSEELELSPSVFDYLGFVFDGRCVTIRAKGLFKFSHKSRHSVRQVAFGQNQLIKGNNRIYIPYQEAYHRLTGQYLNMSEEAQTFRGYASRADKIYKTNNPGYGVKIDDQARKVVKKSQLYLNERRKEYAQWR	NA	NA	NA	NA	NA	NA
	623296950	INSDC	CP053093.1	2039824	2041239	-	WCZ19705.1	hypothetical protein	Lacticaseibacillus paracasei	CLP-Y5	GCA_028609745.1	MGAKRKKRYIVRVGDFEVPLIKTDRSYPQFDNAILDLGRQTAKMKEMLERPELVTHHQFLPVVLREKIFLKMHFDDKAKRLKLDKKIRPIVEVAHSDSVIFSLYAAMLNKYYEQRVADIGIKEVATAYRRGRGSNIEASKEVIDQVFLTKQCWIIKSDFVGFFDNLNHQLIKQRVLDLAGGYKCKLPADWYAVLHALTKYRDIHADAIPDEMLSYAKKHNRYIQRVRDLDGAIKTGKIQVSKKHEIGIPQGTSMSAVLANVYMIPFDHAMKTLAQSYGGIYRRYSDDFVLLIPKAVSRSSIRTVIRDINVMAQRLSRLQLEKKKTKVLLYTKAKESVVKLSEELELSPSVFDYLGFVFDGRCVTIRAKGLFKFSHKSRHSVRQVAFGQNQLIKGNNRIYIPYQEAYHRLTGQYLNMSEEAQTFRGYASRADKIYKTNNPGYGVKIDDQARKVVKKSQLYLNERRKEYAQWR	NA	NA	NA	NA	NA	NA
	432335095	RefSeq	NZ_CP072915.1	1905059	1905975	-	WP_210814967.1	reverse transcriptase domain-containing protein	Lacticaseibacillus paracasei	HM1	GCF_018064185.1	MGAKRKKRYIVRVGDFEVPLIKTDRSYPQFDNAILDLGRQTAKMKEMLERPELVTHHQFLPVVLREKIFLKMHFDDKAKRLKLDKKIRPIVEVAHSDSVIFSLYAAMLNKYYEQRVADIGIKEVATAYRRGRGSNIEASKEVIDQVFLTKQCWIIKSDFVGFFDNLNHQLIKQRVLDLAGGYKCKLPADWYAVLHALTKYRDIHADAIPDEMLSYAKKHNRYIQRVRDLDGAIKTGKIQVSKKHEIGIPQGTSMSAVLANVYMIPFDHAMKTLAQSYGGIYRRYSDDFVLLIPKAVSRXYVRFTI	NA	NA	NA	NA	NA	NA
	432335095	INSDC	CP072915.1	1905059	1905975	-	QTX17328.1	hypothetical protein	Lacticaseibacillus paracasei	HM1	GCA_018064185.1	MGAKRKKRYIVRVGDFEVPLIKTDRSYPQFDNAILDLGRQTAKMKEMLERPELVTHHQFLPVVLREKIFLKMHFDDKAKRLKLDKKIRPIVEVAHSDSVIFSLYAAMLNKYYEQRVADIGIKEVATAYRRGRGSNIEASKEVIDQVFLTKQCWIIKSDFVGFFDNLNHQLIKQRVLDLAGGYKCKLPADWYAVLHALTKYRDIHADAIPDEMLSYAKKHNRYIQRVRDLDGAIKTGKIQVSKKHEIGIPQGTSMSAVLANVYMIPFDHAMKTLAQSYGGIYRRYSDDFVLLIPKAVSRXYVRFTI	NA	NA	NA	NA	NA	NA
	578874362	INSDC	CP080336.1	2004794	2006209	-	UWP75699.1	reverse transcriptase/maturase family protein	Lacticaseibacillus paracasei	L1	GCA_025137495.1	MGAKRKKRYIVRVGDFEVPLIKTDRSYPQFDNAILDLGRQTAKMKEMLERPELVTHHQFLPVVLREKIFLKMHFDDKAKRLKLDKKIRPIVEVAHSDSVIFSLYAAMLNKYYEQRVADIGIKEVATAYRRGRGSNIEASKEVIDQVFLTKQCWIIKSDFVGFFDNLNHQLIKQRVLDLAGGYKCKLPADWYAVLHALTKYRDIHADAIPDEMLSYAKKHNRYIQRVRDLDGAIKTGKIQVSKKYEIGIPQGTSMSAVLANVYMIPFDHAMKTLAQSYGGIYRRYSDDFVLLIPKAVSRSSIRTVIRDINVMAQRLSRLQLEKKKTKVLLYTKAKESVVKLSEELELSPSVFDYLGFVFDGRCVTIRAKGLFKFSHKSRHSVRQVAFGQNQLIKGNNMIYIPYQEAYHRLTGQYLNMSEEAQTFRGYASRADKIYKTNNPGYGVKIDDQARKVVKKSQLYLNERRKEYAQWR	NA	NA	NA	NA	NA	NA
	578874362	RefSeq	NZ_CP080336.1	2004794	2006209	-	WP_259908619.1	reverse transcriptase/maturase family protein	Lacticaseibacillus paracasei	L1	GCF_025137495.1	MGAKRKKRYIVRVGDFEVPLIKTDRSYPQFDNAILDLGRQTAKMKEMLERPELVTHHQFLPVVLREKIFLKMHFDDKAKRLKLDKKIRPIVEVAHSDSVIFSLYAAMLNKYYEQRVADIGIKEVATAYRRGRGSNIEASKEVIDQVFLTKQCWIIKSDFVGFFDNLNHQLIKQRVLDLAGGYKCKLPADWYAVLHALTKYRDIHADAIPDEMLSYAKKHNRYIQRVRDLDGAIKTGKIQVSKKYEIGIPQGTSMSAVLANVYMIPFDHAMKTLAQSYGGIYRRYSDDFVLLIPKAVSRSSIRTVIRDINVMAQRLSRLQLEKKKTKVLLYTKAKESVVKLSEELELSPSVFDYLGFVFDGRCVTIRAKGLFKFSHKSRHSVRQVAFGQNQLIKGNNMIYIPYQEAYHRLTGQYLNMSEEAQTFRGYASRADKIYKTNNPGYGVKIDDQARKVVKKSQLYLNERRKEYAQWR	NA	NA	NA	NA	NA	NA
	612471958	RefSeq	NZ_JAQCTJ010000002.1	196839	198254	+	WP_270740360.1	reverse transcriptase/maturase family protein	Lacticaseibacillus paracasei	AF11-16H	GCF_027685985.1	MGAKRKKRYIVRVGDFEVPLIKTDRSYPQFDNAILDLGRQTAKMKEMLERPELVTHHQFLPVVLREKIFLKMHFDDKAKRLKLDKKIRPIVEVAHSDSVIFSLYAAMLNKYYEQRVADIGIKEVATAYRRGRGSNIEASKEVIDQVFLTKQCWIIKSDFVGFFDNLNHQLIKQRVLDLAGGYKCKLPADWYAVLHALTKYRDIHADAIPDEMLSYAKKHSRYIQRVRDLDGAIKTGKIQVSKKHEIGIPQGTSMSAVLANVYMIPFDHAMKTLAQSYGGIYRRYSDDFVLLIPKAVSRSSIRTVIRDINVMAQRLSRLQLEKKKTKVLLYTKAKESVVKLSEELELSPSVFDYLGFVFDGRCVTIRAKGLFKFSHKSRHSVRQVAFGQNQLIKGNNMIYIPYQEAYHRLTGQYLNMSEEAQTFRGYASRADKIYKTNNPGYGVKIDDQARKVVKKSQLYLNERRKEYAQWR	NA	NA	NA	NA	NA	NA
	612471958	RefSeq	NZ_JAQCTU010000002.1	73732	75147	-	WP_270740360.1	reverse transcriptase/maturase family protein	Lacticaseibacillus paracasei	AF11-6H	GCF_027685825.1	MGAKRKKRYIVRVGDFEVPLIKTDRSYPQFDNAILDLGRQTAKMKEMLERPELVTHHQFLPVVLREKIFLKMHFDDKAKRLKLDKKIRPIVEVAHSDSVIFSLYAAMLNKYYEQRVADIGIKEVATAYRRGRGSNIEASKEVIDQVFLTKQCWIIKSDFVGFFDNLNHQLIKQRVLDLAGGYKCKLPADWYAVLHALTKYRDIHADAIPDEMLSYAKKHSRYIQRVRDLDGAIKTGKIQVSKKHEIGIPQGTSMSAVLANVYMIPFDHAMKTLAQSYGGIYRRYSDDFVLLIPKAVSRSSIRTVIRDINVMAQRLSRLQLEKKKTKVLLYTKAKESVVKLSEELELSPSVFDYLGFVFDGRCVTIRAKGLFKFSHKSRHSVRQVAFGQNQLIKGNNMIYIPYQEAYHRLTGQYLNMSEEAQTFRGYASRADKIYKTNNPGYGVKIDDQARKVVKKSQLYLNERRKEYAQWR	NA	NA	NA	NA	NA	NA
	60617951	INSDC	JWHC01000039.1	9339	10757	+	KIC96767.1	hypothetical protein	Lacticaseibacillus rhamnosus	308	GCA_000814485.1	MGAKYKERYFVRIGDLEVPLIKTDKSYPQFDTAILDLGRQIARMKKILELPDLVTHHQFLPVVLREKIFLKMHFDDKTKKLILGKKIRPIVEVAHSDSLIFSVYAAMLNKYYEHRVTNMGIKDVATAYRRGRGSNIESSKKVIDQVFLTKQCWIIKSDFVGFFDNLNHQLIKQRVFDLVGGHKEGKLPADWYAVLQALTKYRDIHADAIPKEMLSYSKKHNRYIEKVRDLDAAVKLGKIKVSKKHQVGIPQGTSMSAAIANAYMIPFDYAMKTLAQSYGGTYQRYSDDFVLLIPKAISRTSIRTVARDIDVMAQRLTRLRLENKKTKILLYTRSKKSVVKLDENLNVSPSVFDYLGFVFDGRCVTIRAKGLFKFSHKSRHSVRQVAFGKNQLITGNNMIYIPYQEAYHRLTGQYLNMSEEAQTFRGYASRADEIYRANNPGYGVKIDAQARKVVKKSQVYLSERRKRYQQLR	NA	NA	NA	NA	NA	NA
	60617951	INSDC	CP125315.1	1873171	1874589	-	WHM88967.1	reverse transcriptase domain-containing protein	Lacticaseibacillus rhamnosus	k32	GCA_030034775.1	MGAKYKERYFVRIGDLEVPLIKTDKSYPQFDTAILDLGRQIARMKKILELPDLVTHHQFLPVVLREKIFLKMHFDDKTKKLILGKKIRPIVEVAHSDSLIFSVYAAMLNKYYEHRVTNMGIKDVATAYRRGRGSNIESSKKVIDQVFLTKQCWIIKSDFVGFFDNLNHQLIKQRVFDLVGGHKEGKLPADWYAVLQALTKYRDIHADAIPKEMLSYSKKHNRYIEKVRDLDAAVKLGKIKVSKKHQVGIPQGTSMSAAIANAYMIPFDYAMKTLAQSYGGTYQRYSDDFVLLIPKAISRTSIRTVARDIDVMAQRLTRLRLENKKTKILLYTRSKKSVVKLDENLNVSPSVFDYLGFVFDGRCVTIRAKGLFKFSHKSRHSVRQVAFGKNQLITGNNMIYIPYQEAYHRLTGQYLNMSEEAQTFRGYASRADEIYRANNPGYGVKIDAQARKVVKKSQVYLSERRKRYQQLR	NA	NA	NA	NA	NA	NA
	490311107	RefSeq	NZ_JTIH01000028.1	13502	14566	+	WP_225362070.1	reverse transcriptase domain-containing protein	Lacticaseibacillus rhamnosus	Lrh22	GCF_001656655.1	MGIKDVATAYRRGRGSNIESSKKVIDQVFLTKQCWIIKSDFVGFFDNLNHQLIKQRVFDLVGGHKEGKLPADWYAVLQALTKYRDIHADAIPKEMLSYSKKHNRYIEKVRDLDAAVKLGKIKVSKKHQVGIPQGTSMSAAIANAYMIPFDYAMKTLAQSYGGTYQRYSDDFVLLIPKAISRTSIRTVARDIDVMAQRLTRLRLENKKTKILLYTRSKKSVVKLDENLNVSPSVFDYLGFVFDGRCVTIRAKGLFKFSHKSRHSVRQVAFGKNQLITGNNMIYIPYQEAYHRLTGQYLNMSEEAQTFRGYASRADEIYRANNPGYGVKIDAQARKVVKKSQVYLSERRKRYQQLR	NA	NA	NA	NA	NA	NA
	284403815	RefSeq	NZ_BBFG01000009.1	10645	11277	+	WP_156345245.1	reverse transcriptase domain-containing protein	Verrucomicrobium spinosum DSM 4136 = JCM 18804	JCM 18804	GCF_001313125.1	MGIPQGSPISAVLANIYVLEFDEAMKSFADSHGGLYRRYCDDLLLVLPNTEARDEAERLVLEWCTRLFLQVNDKKTERIDFRMVNSLLTTPKPLQYLGFTFDGRHKRIRPGSLARYCRKMRRGVRRAKAIMRRCAEVPEFPHLPRLRVKQLYIRYSYLGRHNFLSYAFEAARIMGDGGIKKQVKEHWRRLKEEIRRQERGEAECSYDVEV	NA	NA	NA	NA	NA	NA
	170170304	RefSeq	NZ_MEIK01000015.1	137975	138703	+	WP_100156279.1	reverse transcriptase domain-containing protein	Snodgrassella alvi	wkB298	GCF_002777855.1	MGIRTKKRGNSNNRLFSLCRDGAEFKNRIGRANLIRVNYHKGIPQDSPLSGLLANIYMLDFDINLKKYLELSHSRYFRYCDDILIIIPGHDIQLLKNIQTNVSELVEKQKLQIQETKTEIVFFEKVDNCMKAILPDLKQNQLFGNCISKKGYLQYLGMIFDGERALIRPGSISRYYKKLHKAKKLAIKSRDKNHCEILFKRKLYRKYSHLGRKTFVAYARRAAQCFDDCRIKRQVRKHFKKI	NA	NA	NA	NA	NA	NA
	170170304	INSDC	MEIK01000015.1	137975	138703	+	PIT40922.1	hypothetical protein	Snodgrassella alvi	wkB298	GCA_002777855.1	MGIRTKKRGNSNNRLFSLCRDGAEFKNRIGRANLIRVNYHKGIPQDSPLSGLLANIYMLDFDINLKKYLELSHSRYFRYCDDILIIIPGHDIQLLKNIQTNVSELVEKQKLQIQETKTEIVFFEKVDNCMKAILPDLKQNQLFGNCISKKGYLQYLGMIFDGERALIRPGSISRYYKKLHKAKKLAIKSRDKNHCEILFKRKLYRKYSHLGRKTFVAYARRAAQCFDDCRIKRQVRKHFKKI	NA	NA	NA	NA	NA	NA
	575122401	RefSeq	NZ_LIIG01000071.1	472	1077	+	WP_258529952.1	reverse transcriptase domain-containing protein	Pseudomonas syringae pv. cerasicola	CFBP 6109	GCF_001537945.1	MGKGIPQGSPISALLSNIYMMDFDEKLYSYVETHGGSYFRYCDDILLVVPLAKEAEAIQFVDDEVAAIKLEVQKTKTEVCRFKKTAKGFRSDRALQYLGFIFDGENIYLRSSSLARYQERVNRGLSIATLSMQKVNTARIARGQLPRSIFLRKLHSRYSYLGRRNFISYGYRAARIMNSKSIRKQLKPLWGRLRKKIEDIA	NA	NA	NA	NA	NA	NA
	137248437	RefSeq	NZ_CP037436.1	3277	4803	-	WP_076633867.1	reverse transcriptase/maturase family protein	Lactiplantibacillus plantarum	EM	GCF_004337615.1	MGKITALIYENQRIINKTYKQFDAPLTNDSAKAFLNSTALNENQVAHYRFYPFITYAQRQIHYHRQTKHRKAHIKVKERPISLVAHRDALIYSVYSDKLKQPYEDYLLQHNINLIPTAYRNNRSNITAAKEVFDFIAESNACWIFKGDFKGFFDNLRHKILKQNLCDVLNKPFLSRDWVAVFKALTRYRYVENNDLKKAVRMAHTGNENSYILGRKQIKQLIKKGNLSIQGPNQIGIPQGTSLSAVLANVYMVKFDEELEKIVQKKQGLYRRYSDDFVIVIPQKNLSALECKIFAEYFIKLSEDITKLCIEKDKTKTFRYQNNNIMKISKDGNELQDTWFDYLGFVFNGSVVRLRNKGIYKFHYKSKRAINRFLRIEKDRQHVNSIGKNFGKVKYRKVWKHSKQRFTPLNIPQKTRYNKRIVWTEKHIRENLIEHKLAVKMYLSMKRYGDRYTMLGYAKHAQKIFEENDYYQVDILGPIQRQIQKNQRRVHEIRVYMKKSKAMGTKSR	NA	NA	NA	NA	NA	NA
	120459431	INSDC	LTWN01000023.1	14588	15781	-	OFQ86938.1	hypothetical protein	Streptococcus sp. HMSC061E03	HMSC061E03	GCA_001813505.1	MGKQLKISSVRPIKRKVRTLMYSGHLDSYIYKYYSDLLNIKYNEWMKSTKLNQYSVAYRTNKKHQSSINFAAEAISFIESQKNALIIVGDFEHFFDTLDHRLLKERLIRVLNVQKLSDDWYNVFKSITKFAYIDKESLESSNSPLVQKKYYSYFNSIRDFRKYQKTHKCYINTNSYGIPQGNSLSGVLANIYAIDFDKDLSDLARDFNGFYQRYSDDFILVLNENMLKDEYGIDYVKKMNSKLESLADINRICLQAEKNKTYLIKDDVIYNSLGKESHVDYLGFTFDGINVKLREKSIYKFYREARKLIYKSKSIKKNKNLKKLPNRHKIYSLYTDFGKSKYYPSNFISYVKRAQHIFDKISPNTNNLMLLQLKNRKKKIESALGYRIHSRIEKSNK	NA	NA	NA	NA	NA	NA
	120459431	INSDC	KV812784.1	1186521	1187714	-	OFQ86938.1	hypothetical protein	Streptococcus sp. HMSC061E03	HMSC061E03	GCA_001813505.1	MGKQLKISSVRPIKRKVRTLMYSGHLDSYIYKYYSDLLNIKYNEWMKSTKLNQYSVAYRTNKKHQSSINFAAEAISFIESQKNALIIVGDFEHFFDTLDHRLLKERLIRVLNVQKLSDDWYNVFKSITKFAYIDKESLESSNSPLVQKKYYSYFNSIRDFRKYQKTHKCYINTNSYGIPQGNSLSGVLANIYAIDFDKDLSDLARDFNGFYQRYSDDFILVLNENMLKDEYGIDYVKKMNSKLESLADINRICLQAEKNKTYLIKDDVIYNSLGKESHVDYLGFTFDGINVKLREKSIYKFYREARKLIYKSKSIKKNKNLKKLPNRHKIYSLYTDFGKSKYYPSNFISYVKRAQHIFDKISPNTNNLMLLQLKNRKKKIESALGYRIHSRIEKSNK	NA	NA	NA	NA	NA	NA
	88845378	RefSeq	NZ_AUBW01000022.1	379	1956	-	WP_051315309.1	reverse transcriptase domain-containing protein	Algoriphagus terrigena DSM 22685	DSM 22685	GCF_000429445.1	MHEEERKKWFKNRGYLHLSPKLDLDKKKKVILKWITNPEFVSKYSFFPLIHSTIKERRYKLNKSSGIRSHISSSGKSNAKVRPLHFASHLDSMIFGFYAEKLKTLYEEVLGKDSLTSECIIAYRQIPDLKNPGKNKSTIHFANEAFQEINNQTEKLGECSVLKFDIEKYFSEIDHVLLKASWSELLKEDRLPLDHYKVFKATTDFSYVLKDDLRIFKKGKGRKLGFDEKKIAENRKNGVESFFSNAGEFREAIKSGKLKIYKNPFWSKNEKRRKGIPQGLPISAILANLYLLDFDKRVVEEVVLKRNGCYRRYSDDILIILPKEEQEWANEFINNLILERNVKISKDKTEIFTFKKIFTPKKITIVGELNGTNNKQGQIPLNYLGFDFYGNKTLIASKNLSKFYRRMKTSIKKKINIAYKKFEKDEIHRSGISIYKRQLTKIYTKLNLENSSLIKKRKKLVKNIYGYHVYKISSKEPPFRGNYLTYVKRASELMNEPSIEIQIKNHKKIFNKYIAQRLEIKNHNH	NA	NA	NA	NA	NA	NA
	204380972	INSDC	QSHZ01000008.1	200103	201170	-	RHC56604.1	hypothetical protein	Enterocloster bolteae	AM35-14	GCA_003467855.1	MHIGINLKKNNIHFAKQAFDFIKESKDCYIIIGDFTNFFDSLDHEYLKERLCELYNTTRLSDDLCELYNTTRLSDDLYAVYKNITKYSKWELEDLLKLNNLATKDEDINVLNKKSRVLDIKDFRKFKSKYIVPNRDNYGIPQGSAISAILSNTYMMNCDRVINSLVKKNNGLYMRYSDDFIVVLPRVNEERFKKLFNMVTGELCSVPNLVLQADKTQIYHYENANLLSCNTLVLENVENGRSVINYLGFTFDGKEVTIRDKTITKYYYRLYRKLNTIVKNDGYTPNGRKISCKNVYEKYSIKGSKVRGKDGKNMGNFISYVQRAESIFGDSEPINRKTKRHMLKIRRKIDKAFGK	NA	NA	NA	NA	NA	NA
	592660732	RefSeq	NZ_CP087863.1	339758	341335	-	WP_264683869.1	reverse transcriptase domain-containing protein	Moraxella bovis	SAM57926	GCF_025985385.1	MHLLAVMRTPPTFIFYSATIMKSKKVKDPSWFKLKRYPHIGLPVTSKSKNKVIRYITNPEKIAKHAFCPFIHTQIITPKFRKQYDQDGNILHNGKRVHLKPKVRDIYYANHWDANIFAYYAYLLQIHYEKKLNQNNLGDVVTAYRKITTVDGSGKCNIDFAKEVFDVIKHRAQQEELTVIAVDIEGFFDNLDHALLKNSWKSVLGLQESNTLPKDHYNVYKAITQFSYIDYDKIFELFKEKIIINHKGKYKQKSIKKITHLYSREAVGFCQLRELKYIRSKGIIYSQKRNNTEKNLYKGICQGSAISATLANIYMINFDTYIHQEVQKIGGIYKRYSDDIAIVCNSSLKNEILVLLEESISKITKLNIKQEKTQIFYFFKENNSVKCLQEFGGQINKNSSNRRFEYLGFSFDGTNIYLKNQALAQYYMKMSQGVKRCKYYSKRIQNNTKGKLFINRLHYRYSYLGAKKSKRYIRRLNTKDKWVFQRQVWGNFLGYTYNSTKIMQSDKIRHQVRRHWKILNTKIKK	NA	NA	NA	NA	NA	NA
	592660732	RefSeq	NZ_CP087796.1	340561	342138	-	WP_264683869.1	reverse transcriptase domain-containing protein	Moraxella bovis	SAM57957	GCF_025984385.1	MHLLAVMRTPPTFIFYSATIMKSKKVKDPSWFKLKRYPHIGLPVTSKSKNKVIRYITNPEKIAKHAFCPFIHTQIITPKFRKQYDQDGNILHNGKRVHLKPKVRDIYYANHWDANIFAYYAYLLQIHYEKKLNQNNLGDVVTAYRKITTVDGSGKCNIDFAKEVFDVIKHRAQQEELTVIAVDIEGFFDNLDHALLKNSWKSVLGLQESNTLPKDHYNVYKAITQFSYIDYDKIFELFKEKIIINHKGKYKQKSIKKITHLYSREAVGFCQLRELKYIRSKGIIYSQKRNNTEKNLYKGICQGSAISATLANIYMINFDTYIHQEVQKIGGIYKRYSDDIAIVCNSSLKNEILVLLEESISKITKLNIKQEKTQIFYFFKENNSVKCLQEFGGQINKNSSNRRFEYLGFSFDGTNIYLKNQALAQYYMKMSQGVKRCKYYSKRIQNNTKGKLFINRLHYRYSYLGAKKSKRYIRRLNTKDKWVFQRQVWGNFLGYTYNSTKIMQSDKIRHQVRRHWKILNTKIKK	NA	NA	NA	NA	NA	NA
	286927192	RefSeq	NZ_MUXV01000055.1	5394	6971	+	WP_158079707.1	reverse transcriptase domain-containing protein	Moraxella bovis	CCUG 2133	GCF_002014975.1	MHLLAVMRTPPTFIFYSATIMKSKKVKDPSWFKLKRYPHIGLPVTSKSKNQVIRYITNPEKIAKHAFCPFIHTQIITPKFRKQYDQDGNILHNGKRVHLKPKVRDIYYANHWDANIFAYYAYLLQIHYEKKLNQNNLGDVVTAYRKITTVDGSGKCNIDFAKEVFDVIKHRAQQEEPTVIAVDIEGFFDNLDHALLKNVWKSVLGLQESNTLPKDHYNVYKAITQFSYIDYDKIFELFKEKIIINHKGKYKQKSIKKITHLYSQEAVGFCQLRELKYIRSKGIIYRQKRNNTEKNLYKGICQGSAISATLANIYMINFDTYIHQEVQKIGRIYKRYSDNIVIVCNSSLKNEILVLLEESISKITKLNIKQEKTQIFYFFKENNSVKCLQEFGGQINKNSSNRRFEYLGFGFDGTNIYLKNQALAQYYMKMSQGVKRCKYYSKRIQNNTKGKLFINRLHYRYSYLGAKKSKRYIRRLNTKDKWVFQRQVWGNFLGYTYNSTKIMQSDKIRHQVRRHWKILNTKIKK	NA	NA	NA	NA	NA	NA
	461803311	RefSeq	NZ_JAHKPY010000012.1	85947	87461	+	WP_215940106.1	reverse transcriptase domain-containing protein	Zobellia uliginosa	C3R17	GCF_018860745.1	MHNIPSTKKDWFKDRGYLHLTNRISKRDKEKVFNYISNPDKVKKHKFSPFILKQTDTRRYKYSQDLNRKSHKAVDDKGQITSNSKVRPIMYATHIDSHIYSYYSHKIIQLKYEKYLEIDSELNSSVTAYRQIISDDKVRFKYNVDFAKEVFDEIKDRKDCSVLAFDIENFFPSLNHSQLKNIWCHILGTKSLPRDHYTVFKSITNFSYFFYDDLRERRKGNLNEKNISNLKNIGKFQFFGNYQDFKETGIQVYKNQKKREGMISGIPQGLPISAMLANLYMLPFDKNIVNKLVRLRNCYYRRYSDDLVLICHNDDLDLAEKIVRDEISKIKLTISKAKTEKFNFKTVNNRLECFKIKNEQIIPNSYLQYLGFDFYGHKTLIKSANVSRFYREMKESIAMKAKRVKAVQEKQLTEDAIIFKRKIYRLYSFKGIKSRKTPAIKITFEEGKLIKKNYSRKYRGNFVKYAYRASDIMEAPEIKRQLRRHMLILKKYSTNFNFDNSPKI	NA	NA	NA	NA	NA	NA
	560893537	INSDC	CP097118.1	672419	673948	+	USS88505.1	reverse transcriptase/maturase family protein	Fructilactobacillus hinvesii	KI11_C11	GCA_024029435.1	MIDVNKLKKEVFEELKDNSDNLINNYIHFDSRFSTNSLRRKLYNIYKNKNYVSNYRFLPFITVNIKKIKYNHETDKNRKPVKYKNRLISLAGHEDALIYSFYGKLLSKLYESYISNTDLNNVVLAYRSGKSNITGAKDVIDFIWKSNGCWIIKGDFSNFFDNLNHHLLLSNVEEIFSDVTENYKLNDDWKSVLTHLTKYRYIEKNKLLKGLGNKHFHNKYVNNRKEISELVRKKAIHFYKNRNGIPQGTSLSAVLANVYMIKFDNLISKDIKKYNGIYRRYSDDFVIVIPNNGCNRSTAIKIKKKVINDSEKQLKLKINDEKTKLLYFSKSNGNVVNENNNPTSFDYLGFSFNGNKVFLRNSTIYRFWYRGKRASRTFALRYNERELLKNYNLSYLKNKYIENRFPEISDKIRNKVINRLEYEKNSLLNGWSIKGRKKFTKMYLVDQSIPRSNLMWYADRAQKKFEEPIPSFDKLYKVDIIKPVKKKILKIQSMYHNLKEKECKITKHI	NA	NA	NA	NA	NA	NA
	560893537	RefSeq	NZ_CP097118.1	672419	673948	+	WP_252797798.1	reverse transcriptase/maturase family protein	Fructilactobacillus hinvesii	KI11_C11	GCF_024029435.1	MIDVNKLKKEVFEELKDNSDNLINNYIHFDSRFSTNSLRRKLYNIYKNKNYVSNYRFLPFITVNIKKIKYNHETDKNRKPVKYKNRLISLAGHEDALIYSFYGKLLSKLYESYISNTDLNNVVLAYRSGKSNITGAKDVIDFIWKSNGCWIIKGDFSNFFDNLNHHLLLSNVEEIFSDVTENYKLNDDWKSVLTHLTKYRYIEKNKLLKGLGNKHFHNKYVNNRKEISELVRKKAIHFYKNRNGIPQGTSLSAVLANVYMIKFDNLISKDIKKYNGIYRRYSDDFVIVIPNNGCNRSTAIKIKKKVINDSEKQLKLKINDEKTKLLYFSKSNGNVVNENNNPTSFDYLGFSFNGNKVFLRNSTIYRFWYRGKRASRTFALRYNERELLKNYNLSYLKNKYIENRFPEISDKIRNKVINRLEYEKNSLLNGWSIKGRKKFTKMYLVDQSIPRSNLMWYADRAQKKFEEPIPSFDKLYKVDIIKPVKKKILKIQSMYHNLKEKECKITKHI	NA	NA	NA	NA	NA	NA
	345235124	RefSeq	NZ_SRZY01000027.1	238034	239581	-	WP_181182417.1	reverse transcriptase domain-containing protein	Sphingobacterium lumbrici	1.3611	GCF_006476045.1	MIEKKKKDWFKLKRYPHIGFPLTISDRPWVLNYIQTKTSTHSFLPFIHRTSKVRRFRKQYCENTGTVLNGGLRVANNKPRELYYASHLDTAIYSYYRQKLDDKYERFLLTASFRDTVLAYRQIPIDPTRKCSKSNKCTIDFAKEVFDGITRYDQNQFVVMTFDVSSFFDNLNHRLLLEEWCKLLKVDRLDADHFNIYKSLTRFNYVELIDLFTRYQVQIITERKDNDGKPIARRPKRVSAIKYLRNQNAVSFCSSNEFFKNSKDLIKRKRYQVNDDGEFKLNEKGEKVARDFGIPQGTPISALLSNIYMIPFDERISNIIGSDGLYRRYCDDIIVVCSKDKYVNIRRCIYDAISERKLEIQQKKTQTFHLQKKEDIMILGQEFPDRINYNKKLTYLGFEFDGQSVLLKSASLSNYYRKMKRGTRRGKYYASKMYHGVPQELFKNRLYKRYSHWGAKRKRLYIRDRYNPEKFIPTDRYNWGNFLSYVYKADNVFKEGKIRTQVKRHWKVLNKLIKT	NA	NA	NA	NA	NA	NA
	77076980	RefSeq	NZ_JTAM01000090.1	8211	9908	+	WP_044212393.1	reverse transcriptase domain-containing protein	Flammeovirga sp. OC4	OC4	GCF_000812565.1	MIEKLKLKRYIHFSEYYEGEDSLSLKKYISNPKKVSSHKFFPFIERPIKKRRFRKAKNCNFRIGSTKPRKIKYCNHLDSLIYAHYATKLSKKYEDILAQDLQLNSSIIAYRAIPIRKGTEKPCKNTIHHVADLIKEIEQKKFTNYYAIALDISNFFEDLKHKKIKESWKTVMGYEKKVGDDIIPKDQYKVFKNITKYSWVEYHDAFKNSSHNHKSKSPRILRNKADLKKKEPIKSFFTDGEDFRKNIVQKKLINKNKKDCGIPQGSPISPILANMYMLQFDKKVINFLNENYPKSIYRRYSDDILLIIDNCDLKEVLSNIDIFKDDLDLKIQPTKTQIYSFKKIGTSYQCSKINENKESILSNSSLEYLGFSYDGNRVLLKNASLSNYYMKMKRFVRRQHVFVNKKSTDVHKEKLFINKGYKAFTHIGSKRGYKYVRKEKTTDKWYRPKRKSNKVWGNYYSYAKQAIEIFNQNSIKNGIKGQMSRHSQILHSEYKNSQIKNCRDRVFIKCNHEQPNSNVKCKIKRIPYTFCSCHEKAFYKKCDIITNGENIYCSIMSLAYYYKKR	NA	NA	NA	NA	NA	NA
	135806805	INSDC	FTMF01000010.1	120334	121944	+	SIQ94773.1	Reverse transcriptase (RNA-dependent DNA polymerase)	Chryseobacterium indoltheticum	ATCC 27950	GCA_900156145.1	MIEKPTWLKEKGYLHISPSLKIGDEWENYYRLITNEKFVEKYAFYPLIHTNIIDRKYKKADPQKHRTTGRKHCHTLHKKGKPEKSHKMRPLHYASHMDALVYGYYKEILDELYEKKLNENSKLDAAVNAYRKIQISEKDIKGKSTIHFAKEAFDEIKKRGEYDEVCVLTFDLKSFFPSLNHQFLKQKWKWLLDVDELPKDHYNVFKACTKFRYVLLDDLRIRNDRNGRKSGFDESKLAQIRKEKGYKCFFESNEEFRRTISEGKLRVYKNPFYSDEKISVGIPQGLPISALLANLYLYDFDLKIINELVEDRDVYYKRYSDDIVVVCKPNQAEYIEKYIYALIKDSKVKISENKTEKFIFRKVTFSPKHDDKRLACFKIDKKSKKEIETPLLYLGFEFRGYKTVIKSANLSRYYRKIISITKRRCARAKRVLDKNPEAKRAVFINQIKKLYNRPLKINDSERSDKKGLRRKFSKLQKNEKGFYDFAHYSPKDHKKESNYYSYVKRCCTIFKEEHIMNQIRKRKHIVYKCIDKHLNS	NA	NA	NA	NA	NA	NA
	135806805	RefSeq	NZ_CP033929.1	1767302	1768912	+	WP_228421416.1	reverse transcriptase domain-containing protein	Chryseobacterium indoltheticum	ATCC 27950	GCF_003815915.1	MIEKPTWLKEKGYLHISPSLKIGDEWENYYRLITNEKFVEKYAFYPLIHTNIIDRKYKKADPQKHRTTGRKHCHTLHKKGKPEKSHKMRPLHYASHMDALVYGYYKEILDELYEKKLNENSKLDAAVNAYRKIQISEKDIKGKSTIHFAKEAFDEIKKRGEYDEVCVLTFDLKSFFPSLNHQFLKQKWKWLLDVDELPKDHYNVFKACTKFRYVLLDDLRIRNDRNGRKSGFDESKLAQIRKEKGYKCFFESNEEFRRTISEGKLRVYKNPFYSDEKISVGIPQGLPISALLANLYLYDFDLKIINELVEDRDVYYKRYSDDIVVVCKPNQAEYIEKYIYALIKDSKVKISENKTEKFIFRKVTFSPKHDDKRLACFKIDKKSKKEIETPLLYLGFEFRGYKTVIKSANLSRYYRKIISITKRRCARAKRVLDKNPEAKRAVFINQIKKLYNRPLKINDSERSDKKGLRRKFSKLQKNEKGFYDFAHYSPKDHKKESNYYSYVKRCCTIFKEEHIMNQIRKRKHIVYKCIDKHLNS	NA	NA	NA	NA	NA	NA
	502304425	RefSeq	NZ_CACSJX010000003.1	331047	332651	-	WP_228446325.1	reverse transcriptase domain-containing protein	Chryseobacterium sp. 18068	NA	GCF_902706275.1	MIEKPTWLKEKGYLHISPSLKIGDEWENYYRLITNKKFVEKYAFYPLIHTNIIDRKFKKADSEKHCSVGRKHCHTLKKNGNPEKSNKLRPLHYASHMDALVYGYYKEILDELYEKKLKENHKLDAAVNAYRKIQISDKDIKGKSTIHFAKEAFDEIKKRGEADEVCVLTFDLKGFFPSLNHQFLKQKWKWLLGVDELPKDHYNVFKACTKFRYVLLDDLRIKNYRSGRKFGFDESKLAAIRKEKGYKCFFKNNEEFRKAISEGKLRVFKNPFYSDEKINTGIPQGLPISALLANLYLYDFDLKIINELVEDRDVYYKRYSDDIVVVCKPNEAEFIENYVYGLVKQSKVNISENKTEKFVFRKVTFSPKRNDKRLTCFKIDKKSKQEIQTPLLYLGFEFRGYKTVIKSANLSKYYRKIISITKRRCARAKMVLEKNPEAKRAVFINQIKKLYNKPLKINDSASSEKKNLRRKFSKFKKNERGFYDFEHYTQKGSKKDSNYYSYVKRCCSIFEEGHFMDQIKKRRHIVYKCIDKHL	NA	NA	NA	NA	NA	NA
	237559129	RefSeq	NZ_SLUP01000007.1	177833	179341	-	WP_132218533.1	reverse transcriptase domain-containing protein	Mariniflexile fucanivorans	DSM 18792	GCF_004341235.1	MIEQKDWFKDRGYPHFTNKTPLSIRKNIERFVTNPKKVFQHSFSPLIFKEIKQRRYKLSDFNGELRRSHKKIKKGKIVSNTKIREILYATHLDAHIYSYYTQQIITPKYEAYLKQNSLLSNSITAYRQIETDDKLKFKSNVHFAKDVFDEIKRRENCVTLVLDIENFFPSLNHKKLKLAWAKILGYKTLPKDHFNIFKATTRFSYVKLKDLKTKNGHFDEKELSKFRKEGKHTFFRSIKELVDSDIIIHKNQKQNDQKELIGIPQGLPISALLANIYMLAFDESVINELTLRHNVFYRRYSDDIVMICEENQIKLIEDFVKNEMIKNELTVSLEKTEKTLFKINDKRLKSYKIENDGSLKENVPLNYLGFEFYGYQTLIKSKNLAKFYREMKQTIKRKHKRVEAIKEKHLLDEAPIFKRKIYRLFSFKGEKSRMLPAKRTDFIDGKAKTEYFERKFRGNYLRYAYRASDALEAPEIKRQLRNHWKILQKTMKKYDFSNVKKD	NA	NA	NA	NA	NA	NA
	237559129	INSDC	SLUP01000007.1	177833	179341	-	TCL64467.1	reverse transcriptase (RNA-dependent DNA polymerase)	Mariniflexile fucanivorans	DSM 18792	GCA_004341235.1	MIEQKDWFKDRGYPHFTNKTPLSIRKNIERFVTNPKKVFQHSFSPLIFKEIKQRRYKLSDFNGELRRSHKKIKKGKIVSNTKIREILYATHLDAHIYSYYTQQIITPKYEAYLKQNSLLSNSITAYRQIETDDKLKFKSNVHFAKDVFDEIKRRENCVTLVLDIENFFPSLNHKKLKLAWAKILGYKTLPKDHFNIFKATTRFSYVKLKDLKTKNGHFDEKELSKFRKEGKHTFFRSIKELVDSDIIIHKNQKQNDQKELIGIPQGLPISALLANIYMLAFDESVINELTLRHNVFYRRYSDDIVMICEENQIKLIEDFVKNEMIKNELTVSLEKTEKTLFKINDKRLKSYKIENDGSLKENVPLNYLGFEFYGYQTLIKSKNLAKFYREMKQTIKRKHKRVEAIKEKHLLDEAPIFKRKIYRLFSFKGEKSRMLPAKRTDFIDGKAKTEYFERKFRGNYLRYAYRASDALEAPEIKRQLRNHWKILQKTMKKYDFSNVKKD	NA	NA	NA	NA	NA	NA
	139753527	RefSeq	NZ_CP033934.1	2595871	2597487	-	WP_228418966.1	reverse transcriptase domain-containing protein	Chryseobacterium balustinum	KC_1863	GCF_003815995.1	MIERPDWIKEKGYLHLSPSLKIGEDWGKYYQNIKNENYVAHYAFYPLIHTILKDRKYKKGDPEKHKHGDGRRHCQIHKDTNVPEKTHKLRPLHYASHMDALVYGYYKEILNDLYEKKLNENPLLDSSVNAYRKIPISDENEKGKSTIHFAKEAFDEIKKRGVDQDVCVLTFDLKSFFPSLNHQFLKQKWKWLLGVDELPKDHYNVFKACTKFRYVLLDDLRIQKKNKGGRKLGFDESKLAKIRKEKGFKCFFESNEELRKTIKEGKLRVYSNPFFSKDKKNIGIPQGLPISALLANVYLYDFDLKIVNNLVQELGVYYKRYSDDIVVICRPNQSESIEKYIYDLVEESKVEISKNKTEKFLFKNIQYSPKHDNKRLTCFKVHKITKEEKETPLLYLGFEFRGYKTVIKSANLSRYYRKIISITKRRCKRAKTLLDKNPEAKKAVYINQIKKLYNKPLKINDSEGSELKKQTRKRYSLVKNERGFYEFSHYSSSVKKESNYYSYVKRCCTIFEEDHFMNQIRKRKHVVFTAINRHLNSK	NA	NA	NA	NA	NA	NA
	139753527	INSDC	FUZE01000017.1	24868	26484	+	SKB96804.1	Reverse transcriptase (RNA-dependent DNA polymerase)	Chryseobacterium balustinum	DSM 16775	GCA_900168205.1	MIERPDWIKEKGYLHLSPSLKIGEDWGKYYQNIKNENYVAHYAFYPLIHTILKDRKYKKGDPEKHKHGDGRRHCQIHKDTNVPEKTHKLRPLHYASHMDALVYGYYKEILNDLYEKKLNENPLLDSSVNAYRKIPISDENEKGKSTIHFAKEAFDEIKKRGVDQDVCVLTFDLKSFFPSLNHQFLKQKWKWLLGVDELPKDHYNVFKACTKFRYVLLDDLRIQKKNKGGRKLGFDESKLAKIRKEKGFKCFFESNEELRKTIKEGKLRVYSNPFFSKDKKNIGIPQGLPISALLANVYLYDFDLKIVNNLVQELGVYYKRYSDDIVVICRPNQSESIEKYIYDLVEESKVEISKNKTEKFLFKNIQYSPKHDNKRLTCFKVHKITKEEKETPLLYLGFEFRGYKTVIKSANLSRYYRKIISITKRRCKRAKTLLDKNPEAKKAVYINQIKKLYNKPLKINDSEGSELKKQTRKRYSLVKNERGFYEFSHYSSSVKKESNYYSYVKRCCTIFEEDHFMNQIRKRKHVVFTAINRHLNSK	NA	NA	NA	NA	NA	NA
	313103127	RefSeq	NZ_CP034190.1	458469	459755	+	WP_168187469.1	reverse transcriptase domain-containing protein	Pedobacter sp. G11	G11	GCF_003860265.1	MIFGYYSEFLQNLYLTELERTAGLAACITAYRRILHPSRLNTSMNTVHFAHEVFQEVSSRASQECWVLKFDVDSFFSSMDHRVLKQSWATLLQKTTLPDDHYNVFKAATKFSFILKDDLRIRQSRFKRREGFDEKLLSENRKQGTNAFFHNPKAFRKRLAEKTLRIYKNTFRNDEDEMIGIPQGLPISATLANIYLLEFDKLMFEEVVINRKGFYRRYSDDIIVICGSADKEFLIDFVSKALKEVSKVNASIEKTEQYFFKLDEASGKPLSHVFRNGSLVKNIPLTYLGFEFYGHKTLIKSANLSKFYRRMIDSVKSRTKRAVLSAKNNPGLSMAIYKRRLFRLYTNVNLDKKLSNRRFRTLVPGRYGYSVVQTTSKKKKFASNYFSYVNRAAQDMEDDSIRKQIRRHRTIFNQAIVKHLKKALEKYT	NA	NA	NA	NA	NA	NA
	95660088	RefSeq	NZ_LMKM01000037.1	1704	3242	-	WP_055914456.1	reverse transcriptase/maturase family protein	Pedobacter sp. Leaf216	Leaf216	GCF_001421515.1	MIIDAIYTDELWERFAEKVKKSDKPKTYKQFDNVFDFAKSGNKIRKLLKDPTLNTIAKYSFTPHLKILAKTPRYKFDETIDAYDLETKIRPISFPSHIDSYIYSFYAYALTEAYQKYIKKEKFDNCILAYRSDLGGDCNIQFAKRAFDSVKEMVAKHGKCTAIALDITGYFDNIDHKLLKEKWCEVIGKKQLPLDQYKVFRSLTNYRYVGKASFLKHFEIDMLKADKFFNLLDLISDDIAGSTYLEKFELIRRRQLIVLNKPKVNDDGSLSYRGIPQGSPMSSVLSNIYLIEFDRWLTRLGKQMDFHYFRYCDDLLLICKSENAVYLNNEVVDEIKRKDKYHLTIQKKKTEVIEFRPDSSGKIRSFDIRGEGKKATTKVNEQKFYRNLQYLGFEFNGRNIYVRPASLSRYFRKAKGRVLKTMMMAYGKKSKKEKISKKQLHGRYTHFGDRNFITYAQNAAQEQYITAAGIVRKGMNSTSIKRQLSAHFSILEREMAKTSSEFAKQKKRIAKR	NA	NA	NA	NA	NA	NA
	95660088	INSDC	LMKM01000037.1	1704	3242	-	KQM64496.1	hypothetical protein	Pedobacter sp. Leaf216	Leaf216	GCA_001421515.1	MIIDAIYTDELWERFAEKVKKSDKPKTYKQFDNVFDFAKSGNKIRKLLKDPTLNTIAKYSFTPHLKILAKTPRYKFDETIDAYDLETKIRPISFPSHIDSYIYSFYAYALTEAYQKYIKKEKFDNCILAYRSDLGGDCNIQFAKRAFDSVKEMVAKHGKCTAIALDITGYFDNIDHKLLKEKWCEVIGKKQLPLDQYKVFRSLTNYRYVGKASFLKHFEIDMLKADKFFNLLDLISDDIAGSTYLEKFELIRRRQLIVLNKPKVNDDGSLSYRGIPQGSPMSSVLSNIYLIEFDRWLTRLGKQMDFHYFRYCDDLLLICKSENAVYLNNEVVDEIKRKDKYHLTIQKKKTEVIEFRPDSSGKIRSFDIRGEGKKATTKVNEQKFYRNLQYLGFEFNGRNIYVRPASLSRYFRKAKGRVLKTMMMAYGKKSKKEKISKKQLHGRYTHFGDRNFITYAQNAAQEQYITAAGIVRKGMNSTSIKRQLSAHFSILEREMAKTSSEFAKQKKRIAKR	NA	NA	NA	NA	NA	NA
	124712683	INSDC	FNNJ01000002.1	501259	502761	-	SDW89835.1	Reverse transcriptase (RNA-dependent DNA polymerase)	Lutibacter oricola	DSM 24956	GCA_900106565.1	MIKEKDWFKDRGYPHFSNKTPLSVRKRVLYYVSNSKKVTKHSFSPLIYKEIKQRRYKTSNFNGEIKRSHKKIENDKIVSNSKIRKILYASHIDAHIYSYYAQQIITPKYEEYLSKNFELSNSITAYRQIETDDKVKFKNNVHFAKDVFNEIKKRQNCVALVLDIENFFPTLNHKKLKLAWSKLLGTKTLPKDHYNLFKAITRFSYVKLKDLKTKNGHFDEKELARLKRIGKHTFFESIKDLIDSDIIIHKNQVKKDGKLIGIPQGLPISALLANIYMLSFDEAIIERLTLKHNVFYRRYSDDIVVICKKDQISIIEKVVEEEINKIDLKVSFEKTEKSLFKIDNNRLQSYKIEEDSLIKNIPLNYLGFEFYGYQTLLKSKNLAKFYRTMKESIKRKHKRVEIQKEKYLLDDAPIFKRKIYRLYSFKGVKSRLIPSTRTEFVKEKAITTPFQRKFRGNYLRYAYRAADELDAPEIKRQLRNHWKILQKTILKYEFSNSKKD	NA	NA	NA	NA	NA	NA
	124712683	RefSeq	NZ_FNNJ01000002.1	501259	502761	-	WP_090121475.1	reverse transcriptase domain-containing protein	Lutibacter oricola	DSM 24956	GCF_900106565.1	MIKEKDWFKDRGYPHFSNKTPLSVRKRVLYYVSNSKKVTKHSFSPLIYKEIKQRRYKTSNFNGEIKRSHKKIENDKIVSNSKIRKILYASHIDAHIYSYYAQQIITPKYEEYLSKNFELSNSITAYRQIETDDKVKFKNNVHFAKDVFNEIKKRQNCVALVLDIENFFPTLNHKKLKLAWSKLLGTKTLPKDHYNLFKAITRFSYVKLKDLKTKNGHFDEKELARLKRIGKHTFFESIKDLIDSDIIIHKNQVKKDGKLIGIPQGLPISALLANIYMLSFDEAIIERLTLKHNVFYRRYSDDIVVICKKDQISIIEKVVEEEINKIDLKVSFEKTEKSLFKIDNNRLQSYKIEEDSLIKNIPLNYLGFEFYGYQTLLKSKNLAKFYRTMKESIKRKHKRVEIQKEKYLLDDAPIFKRKIYRLYSFKGVKSRLIPSTRTEFVKEKAITTPFQRKFRGNYLRYAYRAADELDAPEIKRQLRNHWKILQKTILKYEFSNSKKD	NA	NA	NA	NA	NA	NA
	172937891	INSDC	PHDF01000762.1	107	1289	+	PKP14817.1	RNA-directed DNA polymerase (Reverse transcriptase)	Bacteroidetes bacterium HGW-Bacteroidetes-23	NA	GCA_002842545.1	MIKEKDWFKDRGYPHFSNRTPISIKMNIERYVSSSKKVAKHSFHPLIFKEIKQRRYKLTDFNGLKRHSHKKIDKKGSIVSNAKIREILYASHIDAHIFSYYTQKIITPKYEEYLSENNKLSDSISAYRQILTDDKLKFKNNVHFAKDIFEEIKKRENCVVLAFDIENFFPTLNHKKLKLIWAKILGLKALPKDHYNIFKAATKFTYVKLSDLKTKNNHFDEKKLAQLKKEGKHTFFNNLKELIDSGIVIHKNQKHKNGKIIGIPQGLPISALLANIYMLPFDEAIINELTLKLDVFYRRYSDDIVVICKENQVDIVEKFVLNQIKEIELIISEDKTEKTLFRIDNGKLQSFQIRGKDLIKNIPLNYLGFEFYGYRTLIKSKNLASFYRDMKDSV	NA	NA	NA	NA	NA	NA
	226738265	RefSeq	NZ_CP034661.1	293465	294991	+	WP_126650410.1	reverse transcriptase domain-containing protein	Chryseobacterium aureum	17S1E7	GCF_003971235.1	MIKKDWFKIKKYPHIGFPLKESDRYKWIENYILNPKNIERHAFLPFIHKTSKVRKFRKEYSKDSGISIKSTEGISLRSSTTKERELYYASHLDSLIFSYYSKVLSDKYELIVEKESLHDVVNAYRSVPVDIDNPYKGNKCNIDFANDVFKYIKDYKEEEFVVITFDIKSFFDNLDHKLLRNIWMNILNVDKLPPDHFNVFKNITRYSYVDIVDIFEEFKHIIYTQKKYKNNLYGEIKTKKVSRVKFLRNQDTIAFCTVKEFLKRKNKLLKNSKKVKKEGNLIKRNFGIPQGSPISSILANMYLLNFDIEINNLVKNFGIYRRYSDDMIVVCPINLKNNIEEKVYKTIQNFKLEMQESKTQIFYFKKDGERLVCGQEFTSGVNWNKNLIYLGFEFDGNTVLLKSASLSTYYRKMCRSINRAKNYSKKRKNKNRGELFRRRIYKKFSILGANRRRKFIYDENSREFIKSDYYDWGNFLSYARKASEIMITNKIRNQIKNHWKKLHVLING	NA	NA	NA	NA	NA	NA
	113115213	RefSeq	NZ_CP019419.1	3226735	3228252	-	WP_068359963.1	reverse transcriptase domain-containing protein	Polaribacter reichenbachii	6Alg 8T	GCF_001975665.1	MIKKKEKDWFKDRGYPHFSNKTPKRVRKKVLQYILNPKNIAKHSFLPLIFKEIKQRRYKESDFNGIIRRSHKKVKKGKIISNSKIRPILFATHIDAHIYSYYTKKIIGPKYETYLKKNKVLSDSITAYRKIETDDKLKYKNNVHFAKDVFDEIKKRENCVALVLDVENFFPTLNHKKIKLAWAKILGYKSLPKDHYNLFKAITRFSYVNLKDLKTKNGHFDEKELAKHKKNGKHTFFDNINDLLDSDIIIHKNQKQHKITKKLMGIPQGLPISALIANIYMLVFDEVIIEELTKKHNVYYRRYSDDIVVLCKENQIEYVEDFIIEEIKKIDLTISKDKTEKTLFKINNNRLLSYKIKEDNSLQENVPLNYLGFEFYGYQTLIKSKNLAKFYREMKQTVKRKHKRVEHLKEKYLIDDAPLYKRKLYRLYSYKGVKSRNLPAKRTYFKNGKAKTEYFERKFRGNYLRYAYRASDDLNAPEIKRQMRNHWKILQKTLKKYEFSNVDKD	NA	NA	NA	NA	NA	NA
	113115213	RefSeq	NZ_LSFL01000029.1	106185	107702	+	WP_068359963.1	reverse transcriptase domain-containing protein	Polaribacter reichenbachii	KCTC 23969	GCF_001680875.1	MIKKKEKDWFKDRGYPHFSNKTPKRVRKKVLQYILNPKNIAKHSFLPLIFKEIKQRRYKESDFNGIIRRSHKKVKKGKIISNSKIRPILFATHIDAHIYSYYTKKIIGPKYETYLKKNKVLSDSITAYRKIETDDKLKYKNNVHFAKDVFDEIKKRENCVALVLDVENFFPTLNHKKIKLAWAKILGYKSLPKDHYNLFKAITRFSYVNLKDLKTKNGHFDEKELAKHKKNGKHTFFDNINDLLDSDIIIHKNQKQHKITKKLMGIPQGLPISALIANIYMLVFDEVIIEELTKKHNVYYRRYSDDIVVLCKENQIEYVEDFIIEEIKKIDLTISKDKTEKTLFKINNNRLLSYKIKEDNSLQENVPLNYLGFEFYGYQTLIKSKNLAKFYREMKQTVKRKHKRVEHLKEKYLIDDAPLYKRKLYRLYSYKGVKSRNLPAKRTYFKNGKAKTEYFERKFRGNYLRYAYRASDDLNAPEIKRQMRNHWKILQKTLKKYEFSNVDKD	NA	NA	NA	NA	NA	NA
	472146015	INSDC	CP058984.1	3617631	3619145	-	QXP69949.1	RNA-directed DNA polymerase (Reverse transcriptase)	Polaribacter sp. R2A056_3_33	R2A056_3_33	GCA_019278485.1	MIKKKEKDWFKDRGYPHFSNKTPMSVKEKVKHYVFNPIKIAKHSFSPLIFKEIKQRRYKESCFDGELKRSHKKLKEGDLVSNTKIREILYATHMDAHVYSYYTQKIITPKYESYLSKNKLLSESITAYRRIETEDNVKFKNNVHFAKDVFDEIKRRENCVALVLDIENFFPTLNHKKLKLAWAKILGNKTLPKDHYNLFKAVTRFSYVKLDDLKTKNNHFDEKQLAKNKKNGKHTFFDNIQELLDSEVIIHKNQKKNSDKKLIGIPQGLPISALLANMYMLAFDEAVINELSVKHDVFYRRYSDDIVVLCKENQIDFVEKFIIDEVAKIDLTISKEKTEITLFKTQNNRLQSFKINKDKSLQVNVPLNYLGFEFYGYQTLIKSKNLAQFYREMKQTVKRKHKRVEHIKEENLVDEAPLFKRKLYRLYSFKGVKSRKIPAKRTDFINGRAKTKYFDRKFRGNYLRYAYRASDDLNAPEIKRQLRNHWKILQKTMKKYEFSNVDKD	NA	NA	NA	NA	NA	NA
	472146015	RefSeq	NZ_CP058984.1	3617631	3619145	-	WP_218753092.1	reverse transcriptase domain-containing protein	Polaribacter sp. R2A056_3_33	R2A056_3_33	GCF_019278485.1	MIKKKEKDWFKDRGYPHFSNKTPMSVKEKVKHYVFNPIKIAKHSFSPLIFKEIKQRRYKESCFDGELKRSHKKLKEGDLVSNTKIREILYATHMDAHVYSYYTQKIITPKYESYLSKNKLLSESITAYRRIETEDNVKFKNNVHFAKDVFDEIKRRENCVALVLDIENFFPTLNHKKLKLAWAKILGNKTLPKDHYNLFKAVTRFSYVKLDDLKTKNNHFDEKQLAKNKKNGKHTFFDNIQELLDSEVIIHKNQKKNSDKKLIGIPQGLPISALLANMYMLAFDEAVINELSVKHDVFYRRYSDDIVVLCKENQIDFVEKFIIDEVAKIDLTISKEKTEITLFKTQNNRLQSFKINKDKSLQVNVPLNYLGFEFYGYQTLIKSKNLAQFYREMKQTVKRKHKRVEHIKEENLVDEAPLFKRKLYRLYSFKGVKSRKIPAKRTDFINGRAKTKYFDRKFRGNYLRYAYRASDDLNAPEIKRQLRNHWKILQKTMKKYEFSNVDKD	NA	NA	NA	NA	NA	NA
	561123132	RefSeq	NZ_JAMXLC010000001.1	605249	606757	+	WP_252774993.1	reverse transcriptase domain-containing protein	Flavobacterium sp. NRK F10	NRK F10	GCF_024054235.1	MIKQKDWFKDRGYPHFTNKTPISKKKEIEGYLSDTIKIAKHSFSPLVFKEIKQRRYKLSDFNGELKRSHKKIDRKGTISSNTKIREIMYATHIDAHIYSYYTQKIIGPKYENYINKNKDFSNCISAYRQILTEDGIKYKNNVHFAKDVFDEIKRRKNCVVLAFDIENFFPSLNHKLLKLIWSEIIGTKSLPKDHYNIFKSATLFSYVKLKDLKVNQKHFDEKKLSQLKKRGKHTFYNDIKELLESNIIIHKNQKKKDGKIVGIPQGLPISALLANMYMLPFDKEVYNELCIKSNVYYRRYSDDIIVICEENQTEFVESFILDQIKDIKLVISKEKTEKTIFKENNNKMECYNLKKDSIKKNIPLIYLGFEFYGDKTLVKSKNLANFYREMKQAIRRKSKRVEKIKEKYLLDDAPIFKRKIYRLYSYKGVKKRFLKTKRVEYINGIQKVQDIDKKFRGNYIKYIYKASEELEAPEIKKQIKNHWKILQKTLEKYNFSNVKNES	NA	NA	NA	NA	NA	NA
	509851006	INSDC	CP089095.1	2089060	2090562	+	UGS20311.1	RNA-directed DNA polymerase (Reverse transcriptase)	Flavobacterium cyclinae	KSM-R2A25	GCA_021172145.1	MIKTKDWFKDRGYPHFSNKTPLSIKKDIESYVSNPKKVAQHSFLPLIFKEIKQRRYKLSDFNGIKRHSHKKLDKKGNVVSNSKIREILYASHIDAHIYSYYTQKVISPKYEAYLNKNIELSNSISAYRQILTDDKIKFKNNVHFAKDIFDEIKKRENCVVLAFDIENFFPTLNHKKLKLIWAKILGCKALPKDHYNIFKAATKFTYVKLNDLKTKNNHFDEKKLAQLKKEGKHTFFNYVKELIDSDIIIHKNQKHKNGKIIGIPQGLPISALLANIYMLPFDESIINELTIKHYIFYRRYSDDIIVICKENEVEFVEEFVINQIKEIELVISKEKTEKTLFKTDNSKLQSFKINGKELIKDIPLNYLGFEFYGYKTLVKSKNLAGFYRDLKDTIRRKSKRVEKINENKLLDESPIFKRKIYRLYSFKGTKSRLLDSKRSGYINGKLVVKPFQRKYRGNYIKYIYTASEEMNAPEIKKQIRRHWKILQSTLRKYNFSNVKK	NA	NA	NA	NA	NA	NA
	509851006	RefSeq	NZ_CP089095.1	2089060	2090562	+	WP_231841924.1	reverse transcriptase domain-containing protein	Flavobacterium cyclinae	KSM-R2A25	GCF_021172145.1	MIKTKDWFKDRGYPHFSNKTPLSIKKDIESYVSNPKKVAQHSFLPLIFKEIKQRRYKLSDFNGIKRHSHKKLDKKGNVVSNSKIREILYASHIDAHIYSYYTQKVISPKYEAYLNKNIELSNSISAYRQILTDDKIKFKNNVHFAKDIFDEIKKRENCVVLAFDIENFFPTLNHKKLKLIWAKILGCKALPKDHYNIFKAATKFTYVKLNDLKTKNNHFDEKKLAQLKKEGKHTFFNYVKELIDSDIIIHKNQKHKNGKIIGIPQGLPISALLANIYMLPFDESIINELTIKHYIFYRRYSDDIIVICKENEVEFVEEFVINQIKEIELVISKEKTEKTLFKTDNSKLQSFKINGKELIKDIPLNYLGFEFYGYKTLVKSKNLAGFYRDLKDTIRRKSKRVEKINENKLLDESPIFKRKIYRLYSFKGTKSRLLDSKRSGYINGKLVVKPFQRKYRGNYIKYIYTASEEMNAPEIKKQIRRHWKILQSTLRKYNFSNVKK	NA	NA	NA	NA	NA	NA
	152816588	INSDC	MTDD01000038.1	28722	30230	+	OWP75249.1	RNA-directed DNA polymerase (Reverse transcriptase)	Flavobacterium oreochromis	NK01	GCA_002204895.1	MIKTKDWFKDRGYPHFTNKTPQSIKYELEKYITNSKKIAKHSFSPLIFKEIKQRRYKTSNFNGIEKRSHKKINKKGEIVSNAKIREILYATHIDAHIYSYYTQKIISPKYEAHLCKNLELSKAITAYRQILTEDGLKFKNNVHFAKDIFDEIKSRENCVVLAFDIKDFFPSLNHKKLKLIWAKILGFKTLPEDHYNIFKASTNFTYVKLNDLRINKRHFDEKKLSKLKKEGKHSFFENIKELIDSDIIIHKNQKHKNGKIIGIPQGLPISALLANIYMLPFDEAIIEDLVKPLNVFYRRYSDDIIVICNEKQVETVESFVLNKIKDIDLVISREKTEKTLFRNLDGKLQSYQIKGQELIKNIPLNYLGFEFYGNKTLVKSKNLASFYREMKQAIKRKSKRIEKLKEKKLLDESPLFKRKIYRLYSYKGVKSRLIPSKKSEFRNGKLVVKNFNRKFRGNYIKYIYKASDEMNAPEIKKQIRNHWKILQRTLNKYIFSNVKKES	NA	NA	NA	NA	NA	NA
	152816588	RefSeq	NZ_MTDD01000038.1	28722	30230	+	WP_088400053.1	reverse transcriptase domain-containing protein	Flavobacterium oreochromis	NK01	GCF_002204895.1	MIKTKDWFKDRGYPHFTNKTPQSIKYELEKYITNSKKIAKHSFSPLIFKEIKQRRYKTSNFNGIEKRSHKKINKKGEIVSNAKIREILYATHIDAHIYSYYTQKIISPKYEAHLCKNLELSKAITAYRQILTEDGLKFKNNVHFAKDIFDEIKSRENCVVLAFDIKDFFPSLNHKKLKLIWAKILGFKTLPEDHYNIFKASTNFTYVKLNDLRINKRHFDEKKLSKLKKEGKHSFFENIKELIDSDIIIHKNQKHKNGKIIGIPQGLPISALLANIYMLPFDEAIIEDLVKPLNVFYRRYSDDIIVICNEKQVETVESFVLNKIKDIDLVISREKTEKTLFRNLDGKLQSYQIKGQELIKNIPLNYLGFEFYGNKTLVKSKNLASFYREMKQAIKRKSKRIEKLKEKKLLDESPLFKRKIYRLYSYKGVKSRLIPSKKSEFRNGKLVVKNFNRKFRGNYIKYIYKASDEMNAPEIKKQIRNHWKILQRTLNKYIFSNVKKES	NA	NA	NA	NA	NA	NA
	485479309	INSDC	CP082966.1	1420017	1421534	+	UAM99383.1	RNA-directed DNA polymerase (Reverse transcriptase)	Polaribacter litorisediminis	OITF-11	GCA_019968605.1	MINKKEKDWFKDRGYPHFSNKTPMSVREKVKYYVSNPTKVAKHSFLPLIFKEIKQRRYKESNFNGELKRSHKKLKEGDLVSNTKIRQILYATHIDAHVYSYYTQKIITPKYESYLNKNKLLSESITAYRRIETEDKVKFKNNVHFAKDVFDEIKKRVNCVALVLDIENFFPTLNHKKLKLAWAKIIGNKTLPKDHYNLFKAVTKFSYVKLDDLKTKNNHFDEKILAHHKKNGKHTFFDNIQELLESDIIIHKNQKKNEITKKLMGIPQGLPISALLANIYMLAFDEAVINELTIKHDVFYRRYSDDIVVLCKENEIEFVENFIIDEVAKIDLKISKEKTEKTLFKLQKNRLESFKIREDGSFQNNFPLNYLGFEFYGYQTLIKSKNLAQFYREMKQTVKRKHKRVEHIKEKYLEDEAPIFKRKLYRLYSFKGVKSRKLPAKRTDFIDGKAVTKNYKRKFRGNYLRYAYRASEDLNAPEIKRQLRNHWKILQKTIEKYDFSNVKKE	NA	NA	NA	NA	NA	NA
	485479309	RefSeq	NZ_CP082966.1	1420017	1421534	+	WP_223446346.1	reverse transcriptase domain-containing protein	Polaribacter litorisediminis	OITF-11	GCF_019968605.1	MINKKEKDWFKDRGYPHFSNKTPMSVREKVKYYVSNPTKVAKHSFLPLIFKEIKQRRYKESNFNGELKRSHKKLKEGDLVSNTKIRQILYATHIDAHVYSYYTQKIITPKYESYLNKNKLLSESITAYRRIETEDKVKFKNNVHFAKDVFDEIKKRVNCVALVLDIENFFPTLNHKKLKLAWAKIIGNKTLPKDHYNLFKAVTKFSYVKLDDLKTKNNHFDEKILAHHKKNGKHTFFDNIQELLESDIIIHKNQKKNEITKKLMGIPQGLPISALLANIYMLAFDEAVINELTIKHDVFYRRYSDDIVVLCKENEIEFVENFIIDEVAKIDLKISKEKTEKTLFKLQKNRLESFKIREDGSFQNNFPLNYLGFEFYGYQTLIKSKNLAQFYREMKQTVKRKHKRVEHIKEKYLEDEAPIFKRKLYRLYSFKGVKSRKLPAKRTDFIDGKAVTKNYKRKFRGNYLRYAYRASEDLNAPEIKRQLRNHWKILQKTIEKYDFSNVKKE	NA	NA	NA	NA	NA	NA
	576843938	RefSeq	NZ_CP103460.1	569784	571298	-	WP_261973199.1	reverse transcriptase domain-containing protein	Polaribacter undariae	KCTC 42175	GCF_024918935.1	MINKKEKDWFKDRGYPHFSNKTPVSVRDKVEHYVSNPKKIAKHSFLPLIFKEIKQRRYKESEFGGELKQSHKKIKKGVIISNTKIREILYATHIDAHVYSYYTQKIITPKYESYLNKNKLLSDAITAYRRIETEDKVKFKNNVHFAKDVFDEIKKRQNCVALVLDIENFFPTLNHKKLKLAWAKILGNKTLPKDHYNIFKAATRFSYVKLDDLKTKNNHFDEKQLAINKKNGKHTFFDNIKELIDSDIIIHKNQKKNSDKKLIGIPQGLPISALLANMYMLAFDEIVINELSVKHDVYYRRYSDDIVVLCKENQIDFVEKFIIDEVAKIDLIISEEKTEMTLFKTQNNRLQSFKIRKDKSIQENVPLNYLGFEFYGYQTLIKSKNLAQFYREMKQTVKRKHKRVEHIKEEKLLDEAPLFKRKLYRLYSFKGVKSRDLPAKRTDFVNGVAKTKYFDRKFRGNYLRYAYRASDDLNAPEIKRQLRNHWKILQKTIKKYEFSNVDKT	NA	NA	NA	NA	NA	NA
	576843938	INSDC	CP103460.1	569784	571298	-	UWD32461.1	reverse transcriptase domain-containing protein	Polaribacter undariae	KCTC 42175	GCA_024918935.1	MINKKEKDWFKDRGYPHFSNKTPVSVRDKVEHYVSNPKKIAKHSFLPLIFKEIKQRRYKESEFGGELKQSHKKIKKGVIISNTKIREILYATHIDAHVYSYYTQKIITPKYESYLNKNKLLSDAITAYRRIETEDKVKFKNNVHFAKDVFDEIKKRQNCVALVLDIENFFPTLNHKKLKLAWAKILGNKTLPKDHYNIFKAATRFSYVKLDDLKTKNNHFDEKQLAINKKNGKHTFFDNIKELIDSDIIIHKNQKKNSDKKLIGIPQGLPISALLANMYMLAFDEIVINELSVKHDVYYRRYSDDIVVLCKENQIDFVEKFIIDEVAKIDLIISEEKTEMTLFKTQNNRLQSFKIRKDKSIQENVPLNYLGFEFYGYQTLIKSKNLAQFYREMKQTVKRKHKRVEHIKEEKLLDEAPLFKRKLYRLYSFKGVKSRDLPAKRTDFVNGVAKTKYFDRKFRGNYLRYAYRASDDLNAPEIKRQLRNHWKILQKTIKKYEFSNVDKT	NA	NA	NA	NA	NA	NA
	308054644	RefSeq	NZ_WTLD01000013.1	32914	34428	-	WP_166387129.1	reverse transcriptase domain-containing protein	Polaribacter sp. 11A2H	11A2H	GCF_011379025.1	MINKKEKDWFKDRGYPHFSNKTPVSVRDKVEHYVSNPKKVAKHSFLPLIFKEIKQRRYKESEFGGELKRSHKKTKEGVIISNTKIREILYATHIDAHVYSYYTQKIITPKYESYLNKNKLLSDAITAYRRIETEDKVKFKNNVHFAKDVFDEIKKRQNCVALVLDIENFFPTLNHKKLKLAWAKILGNKTLPKDHYNIFKAATRFSYVKLDDLKTKNNHFDEKQLAINKKNGKHTFFDNIKELIDSDIIIHKNQKKNSDKKLIGIPQGLPISALLANMYMLAFDEIVINELSVKHDVYYRRYSDDIVVLCKENQIDFVEKFIIDEVAKIDLIISEEKTEMTLFKTQNNRLQSFKIRKDKSIQENVPLNYLGFEFYGHQTLIKSKNLAQFYREMKQTVKRKHKRVEHIKEEKLLDEAPLFKRKLYRLYSFKGVKSRDLPAKRTYFVNGIAKTKYFDRKFRGNYLRYAYRASDDLNAPEIKRQLRNHWKILQKTIKKYEFSNVDKT	NA	NA	NA	NA	NA	NA
	544418155	RefSeq	NZ_VSKN01000034.1	11953	13497	+	WP_246124580.1	reverse transcriptase domain-containing protein	Bizionia gelidisalsuginis	IC164	GCF_008086185.1	MINKKEKDWFKLKRYPHIGLPLQNADRFKWIENYVTNPSKIATHSFLPFIHKTSKVRKFRKEYSKDDGKVLLTENKALRKSAIKKRELYYASHLDSLIFSYYSKLISDEYDKLLKKNGLDESILAYRTIPKNKNLTEGSNKCNIDFANDVFKYIKEYNKDEFVVIAFDIKSFFDNLDHKILREIWAKVFGVKELSKAHFNVFKGITRFSYVDIVDIFEEFKDNILIQKRDFRGNLMPIKKGRISKIKHLKNHNAIAFCTQKEFLKVKNKLLKNTKSIKTDTGVVFKRNFGIPQGSPISSVLANAYMIDFDKTINDYISETGIYRRYSDDMVVVCPKEEKDNIINLMNREIEQIKLEIQEPKTQIFHFRRENNNLICGQEFKKEINWHKNFMYLGFEFDGSSVLLKSASLSTFYRKMKRTIKRSKHFAKKGKNKGQIFKGRVLKKYSYKGASRKRKWVWNETILGFEKSESYDWGNFLSYSNKAAKVMNENKINKQTKKSWNKLIKEIALKTNSK	NA	NA	NA	NA	NA	NA
	544418155	RefSeq	NZ_VSKM01000013.1	83094	84638	+	WP_246124580.1	reverse transcriptase domain-containing protein	Bizionia saleffrena	HFD	GCF_008086175.1	MINKKEKDWFKLKRYPHIGLPLQNADRFKWIENYVTNPSKIATHSFLPFIHKTSKVRKFRKEYSKDDGKVLLTENKALRKSAIKKRELYYASHLDSLIFSYYSKLISDEYDKLLKKNGLDESILAYRTIPKNKNLTEGSNKCNIDFANDVFKYIKEYNKDEFVVIAFDIKSFFDNLDHKILREIWAKVFGVKELSKAHFNVFKGITRFSYVDIVDIFEEFKDNILIQKRDFRGNLMPIKKGRISKIKHLKNHNAIAFCTQKEFLKVKNKLLKNTKSIKTDTGVVFKRNFGIPQGSPISSVLANAYMIDFDKTINDYISETGIYRRYSDDMVVVCPKEEKDNIINLMNREIEQIKLEIQEPKTQIFHFRRENNNLICGQEFKKEINWHKNFMYLGFEFDGSSVLLKSASLSTFYRKMKRTIKRSKHFAKKGKNKGQIFKGRVLKKYSYKGASRKRKWVWNETILGFEKSESYDWGNFLSYSNKAAKVMNENKINKQTKKSWNKLIKEIALKTNSK	NA	NA	NA	NA	NA	NA
	483981269	RefSeq	NZ_CP060497.1	3638028	3639626	-	WP_222852108.1	reverse transcriptase domain-containing protein	Olivibacter sp. SDN3	SDN3	GCF_014334135.1	MIPKPDWLQSKGYMHITPSLNVESNWKIYMHKIKSPSYIAKYAFYPLIHRILSDRKYKKPNQKKHIGNKRAHSHKIIGKNTVERSVKKRPLHYASHFDSLIYSYYAHELGKLYEKKLKEDPELNKAVLAYRTIPVNETTEKGKSNIHFAREVLDEIKSCVEKYGKISALAIDLKSFFSSISHKHLYKIWSNLLEEEALPADHYNVFKACTNFSYVLYNDLKKNKTGFDESRLSKIRKSKGFKCFFQSNEEFRKEIREGRLSIYKNPFRRITPEGKKEKIGIPQGLPISAVLANLYLLEFDTTIINELTKKLGVFYRRYSDDILILCSPEQVDTIDKYVNELIVKYEVEISQEKTERFLFRRLVYNKNKDKRITSIRVTQSVSIIDSPLTYLGFEFRGYNTLIKSTNIAKYYRRIIEIIKRRSRRAIKLSQHNPTVPRAVYINQIKKLYNTPLKHANKTEAKQVFRRRYSLIVNERGDFVFKHFDLESKNQSNYMSYIRRCKKEFESNSFSRQLRKRRQIIGQAINKHLVNKK	NA	NA	NA	NA	NA	NA
	128557755	RefSeq	NZ_FOMK01000003.1	674359	676098	-	WP_090104379.1	reverse transcriptase domain-containing protein	Chitinophaga sp. CF118	CF118	GCF_900112615.1	MIPLNENIPSWLKSRGYLHVTPKLDVFKNSSELISKVQNEGFVAKHSFSPLIHSNIKERKYKKIPLDEYQLNNEASNKDSGGNTKKKRAHSYKDSKSPYKVKKSTKIRPLHYSTHIDALIFGYYAEILQGLYEEELNKRKGLSECIIAYRKIVFDDDDGSGKGKSTIHFASEAFQEIKMRATIDDHGCSVLMFDIKSFFNEIDHNTLKSAWCDLFKVRKLNGAHYNVFKAATDFRYILLDDLRKRSNSIKQKGFDERKLFQIRRNTGKEAFFESFQEFRKILKEKQIKVFKHPFVKRIEQHKNTKGKRYIIKGIPQGLPISAVLANLYLLNFDKSILNEVVEKYDAYYRRYSDDILIVCKPDEAADIENYIMEKILSSHVKISREKTEKYLFKNIQVGYEENRLTSILISEKKCDPDYRVLEDYCLGDCCSLGRPLTYLGFEFYGYKTLIKSANLARFYRRIIYAVKRKALRASRIQSKEGGPFVIFKGQLKRLYRHVNLNKEKQHERKQLKLNKDRYYSYQKVEIEKNSPIPYSTYLSYVERASKIMDSGEIRKQLDKHNVVFHQAMCRFKKKYSKPN	NA	NA	NA	NA	NA	NA
	128557755	INSDC	FOMK01000003.1	674359	676098	-	SFD85693.1	Reverse transcriptase (RNA-dependent DNA polymerase)	Chitinophaga sp. CF118	CF118	GCA_900112615.1	MIPLNENIPSWLKSRGYLHVTPKLDVFKNSSELISKVQNEGFVAKHSFSPLIHSNIKERKYKKIPLDEYQLNNEASNKDSGGNTKKKRAHSYKDSKSPYKVKKSTKIRPLHYSTHIDALIFGYYAEILQGLYEEELNKRKGLSECIIAYRKIVFDDDDGSGKGKSTIHFASEAFQEIKMRATIDDHGCSVLMFDIKSFFNEIDHNTLKSAWCDLFKVRKLNGAHYNVFKAATDFRYILLDDLRKRSNSIKQKGFDERKLFQIRRNTGKEAFFESFQEFRKILKEKQIKVFKHPFVKRIEQHKNTKGKRYIIKGIPQGLPISAVLANLYLLNFDKSILNEVVEKYDAYYRRYSDDILIVCKPDEAADIENYIMEKILSSHVKISREKTEKYLFKNIQVGYEENRLTSILISEKKCDPDYRVLEDYCLGDCCSLGRPLTYLGFEFYGYKTLIKSANLARFYRRIIYAVKRKALRASRIQSKEGGPFVIFKGQLKRLYRHVNLNKEKQHERKQLKLNKDRYYSYQKVEIEKNSPIPYSTYLSYVERASKIMDSGEIRKQLDKHNVVFHQAMCRFKKKYSKPN	NA	NA	NA	NA	NA	NA
	582577316	RefSeq	NZ_VNFT01000095.1	709	1650	+	WP_261374651.1	reverse transcriptase domain-containing protein	Lactobacillus gasseri	UMB2965	GCF_007785975.1	MIQHPSTYVMIGDFTSFFDKIDHQYLKERLCDLLQVDRLNSDYYAIFKRITKYDYWDLKDLYRLNNLNPKKRKDKIKINSKARILSQNDYKKYRSHIKRHQDNKGIPQGSSISACLANVYMLEIDKMINEFVVARGGIYRRYSDDFIIILPMDTSSIDDIEAIIKRFESFKDRDMLEMQPEKTQVYKLQNHSVVNIRHLFIPCLNQKNKTINFLGFTFDGTAITIRYKTTSKYYYRMGHKAKGVAHQYYRGNGYQGSDKLYQLYSSNGQYGKGNYFTYLSRIQKAFSTHSIMIPGDRIMTKIRLILKRNKWDD	NA	NA	NA	NA	NA	NA
	521895989	RefSeq	NZ_JAKLCZ010000042.1	87305	88822	+	WP_237275633.1	reverse transcriptase domain-containing protein	Tenacibaculum ovolyticum	To-7Br	GCF_021852385.1	MIQKKEKDWFKDRGYPHFSNKTPMSVRTKVKTYVSNSKKIAKHSFLPLIFKEIKQRRYKISDFKGEFRRSHKKLKEGKKVSNTKIREILYATHIDAHVYSYYTQKIITPKYEAYLSKNKLLSNAITAYRQVETADKVKFKNNVHFAKDVFDEIKKRENCVALVLDIENFFPSLNHKKLKLAWAKILGCKNLPKDHYNLFKATTRFSYVKLNDLKTKNNHFDEKELAKHKKNGKHTFFDNIHELLESDIIIHKNQKKNKNKELIGIPQGLPISALLANMYMLSFDEAVINELTIKQNVYYRRYSDDIVVLCKENEINFVENFIINEIAKIDLKISKEKTEKTLFKVHNNKLKSFKLKKDNSLQEGFPLNYLGFEFYGYQTLIKSKNLAQFYREMKQTVKRKHKRVEHIKETLLLDEAPLFKRKLYRLYSYKGVKTRELPAKKTDFVEGKAMTEYYNRKFRGNYLRYAYRASEDLNAPEIKRQLRNHWKILQKTINKYNFSNAKNNI	NA	NA	NA	NA	NA	NA
	48949268	RefSeq	NZ_KI912108.1	16177	17070	+	WP_027473904.1	reverse transcriptase domain-containing protein	Saccharicrinis fermentans DSM 9555 = JCM 21142	DSM 9555	GCF_000517085.1	MIVEKGIPMSSTKKVQKREKISQTKYFREKNAIAYCTKKEFLKNNINLIKSKNNKTGIPQGSPISATLANVYMLEFDELLFNKINEIGGYYQRYSDDLIVIYETRYEAEISDFILDLIKDLAKLEIHPKKTQTYRFRNIEKVNSCFHVDYLTKKESQNRKLEYLGFSYDGEKVLIKSSGFSKFYRSMKRSLKKSASLAINGKNPDNSIFKSSLYKRFTHRGAKRRLIYKPKKDNPKEYKPTKKYYWGNYISYINKANYSMRELNGDDSIKKQGRRFWNRFHLLLQFQVNRVNDKKSK	NA	NA	NA	NA	NA	NA
	48949268	INSDC	BAMD01000216.1	74	967	+	GAF06009.1	retron-type reverse transcriptase	Saccharicrinis fermentans DSM 9555 = JCM 21142	JCM 21142	GCA_000583675.1	MIVEKGIPMSSTKKVQKREKISQTKYFREKNAIAYCTKKEFLKNNINLIKSKNNKTGIPQGSPISATLANVYMLEFDELLFNKINEIGGYYQRYSDDLIVIYETRYEAEISDFILDLIKDLAKLEIHPKKTQTYRFRNIEKVNSCFHVDYLTKKESQNRKLEYLGFSYDGEKVLIKSSGFSKFYRSMKRSLKKSASLAINGKNPDNSIFKSSLYKRFTHRGAKRRLIYKPKKDNPKEYKPTKKYYWGNYISYINKANYSMRELNGDDSIKKQGRRFWNRFHLLLQFQVNRVNDKKSK	NA	NA	NA	NA	NA	NA
	148193834	INSDC	NCVU01000188.1	6	461	+	OSP27799.1	hypothetical protein	Klebsiella pneumoniae	ICIS-278_PBV	GCA_002114225.1	MIVNNSQKGIPQGSPISALLSNIYMLDFDIEMRDYAQERGGHYYRYCDDMLFIVPTKYNKTLAGDVAQRIKHLKVELNTKKTEIRDFIYKDSTLVANMPLQYLGFIFDGSNILLRSSSLARYSERMKRGVRLAKATMDSKNRIRENKGEALK	NA	NA	NA	NA	NA	NA
	52110925	RefSeq	NZ_AUTH01000043.1	54490	55200	-	WP_024601503.1	reverse transcriptase domain-containing protein	Pseudoalteromonas sp. TB41	TB41	GCF_000497975.1	MIYVLQRSTAPKHKQICCAKDFRNKVRGGGLIKSNLNDYGIPQGSPISALLSNIYMLDFDLEMKKYADIHGGYYFRYCDDMLFIMPKRLKKNVAGFAEKHIKKLKVHINPQKTEIRQFNKVGNTLEADSPLQYLGFIFDGENIYLRSSSLARYSEKMRRGVSLAKQTMRKYNNIRAMKGADEKDLYKKKLYSRYTHLGGRNFITYGLRAANKMNSNTIKKQLKPLWRRFHEEIEKD	NA	NA	NA	NA	NA	NA
	202366128	RefSeq	NZ_CABOGR010000041.1	15656	17182	-	WP_117674012.1	reverse transcriptase domain-containing protein	Phocaeicola plebeius	NA	GCF_902399885.1	MKANKSWFKLKRYPHIGLPISPNQRNDIEKFIHNKIKISHYAFLPLIRREHRTFKYKLCPDGKFRKKTKIRHISYASHFDSLIYSYYAQQLSKKYEIFLKNNNLGNNVIAYRSVPKEPKGSKCNIDFAKEAFNFIKEQSVHTSLSVIVTDINSFFDNINHTLLKRAWKFICGEMSLGIDEYNIFKHVTRFSYINNQELFELFKDKMICSKPQSNKYIERKVKNMKYFRNKNVIAFCNKDKISFIRSKGLIRLNQPNVGIPQGLPISAILANIYMYRFDWQLSKYVESLGGFYRRYSDDIMIVCPSCNTHGCINKLNIEIKNVKLTISEDKTKIYQVYKNCKLETCVRNQEKYSSIEYLGFAFDGKSIRIKNKGINHYYLKMRKSIDRKKKYAIYKKDNTLGHLFVNQILKKYTPIGSKCHKIRKRDKKTKKFFYTGKRSYGNYWSYIIKSAAICESKEILHQLKRNKPILKALILKAKQDINSSISKRQWFEYYNYGGRIFTSIQNRK	NA	NA	NA	NA	NA	NA
	202366128	RefSeq	NZ_QSQT01000041.1	15656	17182	-	WP_117674012.1	reverse transcriptase domain-containing protein	Phocaeicola plebeius	TF10-3AC	GCF_003437535.1	MKANKSWFKLKRYPHIGLPISPNQRNDIEKFIHNKIKISHYAFLPLIRREHRTFKYKLCPDGKFRKKTKIRHISYASHFDSLIYSYYAQQLSKKYEIFLKNNNLGNNVIAYRSVPKEPKGSKCNIDFAKEAFNFIKEQSVHTSLSVIVTDINSFFDNINHTLLKRAWKFICGEMSLGIDEYNIFKHVTRFSYINNQELFELFKDKMICSKPQSNKYIERKVKNMKYFRNKNVIAFCNKDKISFIRSKGLIRLNQPNVGIPQGLPISAILANIYMYRFDWQLSKYVESLGGFYRRYSDDIMIVCPSCNTHGCINKLNIEIKNVKLTISEDKTKIYQVYKNCKLETCVRNQEKYSSIEYLGFAFDGKSIRIKNKGINHYYLKMRKSIDRKKKYAIYKKDNTLGHLFVNQILKKYTPIGSKCHKIRKRDKKTKKFFYTGKRSYGNYWSYIIKSAAICESKEILHQLKRNKPILKALILKAKQDINSSISKRQWFEYYNYGGRIFTSIQNRK	NA	NA	NA	NA	NA	NA
	135345134	RefSeq	NZ_CP015172.1	177007	178512	+	WP_075694208.1	reverse transcriptase domain-containing protein	Cellulophaga lytica	DAU203	GCF_001941605.1	MKAQKDWFKDRGYPHFTNKTPVSIRKNVERYVTNPKKVTKHSFSPLIFKEIKQRRYKLSDFNGVERRSHKKLKKGKIISNRKIREILYATHIDAHIYSYYAQKIITPKYEAYLNKNQQLSNSITAYRQIETEDKIKFKNNVHFAKDVFEEIKRRENCVVLVLDIENFFPSLNHKKLKLAWAKILGNKTLPKDHFNLFKATTRFSYVKLKDLKTKNSHFDEKELSKLRKTGKHTFFESIKDLIESDIIIHKNQKKDDDNNLMGIPQGLPISALLANIYMLDFDETVVKELTLKHNVFYRRYSDDIVMICDENQIGLIEDFVKSEMEINKLTVSLEKTEKTLFKINKGRLQSYKIEKDGSLKINIPLNYLGFEFYGYQTLIKSKNLAKFYREMKQTVKRKHKRVETIKEKYLLDEAPIFKRKIYRLYSFKGEKTRLLPAKKTIYFNGKAKTEYFDRKFRGNYLRYAYRAADDLEAPEIKRQLRNHWKILQKTLKKYDFSNTKK	NA	NA	NA	NA	NA	NA
	135345134	INSDC	CP015172.1	177007	178512	+	APU08876.1	RNA-directed DNA polymerase (Reverse transcriptase)	Cellulophaga lytica	DAU203	GCA_001941605.1	MKAQKDWFKDRGYPHFTNKTPVSIRKNVERYVTNPKKVTKHSFSPLIFKEIKQRRYKLSDFNGVERRSHKKLKKGKIISNRKIREILYATHIDAHIYSYYAQKIITPKYEAYLNKNQQLSNSITAYRQIETEDKIKFKNNVHFAKDVFEEIKRRENCVVLVLDIENFFPSLNHKKLKLAWAKILGNKTLPKDHFNLFKATTRFSYVKLKDLKTKNSHFDEKELSKLRKTGKHTFFESIKDLIESDIIIHKNQKKDDDNNLMGIPQGLPISALLANIYMLDFDETVVKELTLKHNVFYRRYSDDIVMICDENQIGLIEDFVKSEMEINKLTVSLEKTEKTLFKINKGRLQSYKIEKDGSLKINIPLNYLGFEFYGYQTLIKSKNLAKFYREMKQTVKRKHKRVETIKEKYLLDEAPIFKRKIYRLYSFKGEKTRLLPAKKTIYFNGKAKTEYFDRKFRGNYLRYAYRAADDLEAPEIKRQLRNHWKILQKTLKKYDFSNTKK	NA	NA	NA	NA	NA	NA
	553042364	RefSeq	NZ_JAMCOK010000003.1	279383	280891	+	WP_249754216.1	reverse transcriptase domain-containing protein	Algibacter sp. L4_22	L4_22	GCF_023473045.1	MKAQKDWFKDRRYPHFTNKTPMSIRKNIERYILNEKKVAQHSFSPLIFKEIKQRRYKLSKFNDVKRRSHKKLKHGKIISNTKIREILYATHIDAHIYSYYTQQIITPKYEAYLEQNALLSNSITAYRQIETDDKLKYKNNVHFAKDVFDEIKRRENCVALVLDIENFFPSLNHKKLKLAWAKTLGYKTLPKDHFNLFKATTKFSYVKLKDLKTKNGHFDEKELSKHRKTGKHTFFESIKDLIDSDVIIHKNQKHDDDKNLMGIPQGLPISALLANIYMLDFDEAVIKELTLKHDVFYRRYSDDIVVICKEHQIALIEEFVKNEMAKNKLTVSLEKTEKTLFKINNGRLQCYKIKKNGNLKENVPLNYLGFEFYGYQTLIKSKNLAKFYREMKQTIKRKHKRVETIKEKHLLDEAPIFKRKLYRLFSFKGEKSRMLPAKRTNYIDGKAQTDYFDRKFRGNYLRYAYRASDDLEAPEIKRQLRNHWKILQKTMKKYDFSNVKKD	NA	NA	NA	NA	NA	NA
	196163575	INSDC	KZ846480.1	857016	857912	+	RBT18041.1	hypothetical protein	Enterococcus faecium	70AEA1	GCA_003320665.1	MKCKLKEVLGYNRLPEDWYKIFKTITKFSWIEQKDLNDLFGSEKDQYKNGMKSYFKSWEDFRNFKVNNHVSKNTKNYGIPQGTPISALLSNIYMMDFDKWLNELSLKYNGKYLRYADDFILILPFETTGEAVYMRIVNMILEYATNEIKLKIEQNKTSKYVFKNDTIYLLNLETHCRQKFIQAKLDYLGFIFDGTKVKMRQKSVSKFYRKANKAISKAKKRSQVKNSEHLIGKRHIYRYFFDIGENDKSGSNFGNFISYAKRCQKKFDQISPLTENLMMVQIKNRRKKLLKRCIKTNN	NA	NA	NA	NA	NA	NA
	196163575	INSDC	LERQ01000005.1	267874	268770	+	RBT18041.1	hypothetical protein	Enterococcus faecium	70AEA1	GCA_003320665.1	MKCKLKEVLGYNRLPEDWYKIFKTITKFSWIEQKDLNDLFGSEKDQYKNGMKSYFKSWEDFRNFKVNNHVSKNTKNYGIPQGTPISALLSNIYMMDFDKWLNELSLKYNGKYLRYADDFILILPFETTGEAVYMRIVNMILEYATNEIKLKIEQNKTSKYVFKNDTIYLLNLETHCRQKFIQAKLDYLGFIFDGTKVKMRQKSVSKFYRKANKAISKAKKRSQVKNSEHLIGKRHIYRYFFDIGENDKSGSNFGNFISYAKRCQKKFDQISPLTENLMMVQIKNRRKKLLKRCIKTNN	NA	NA	NA	NA	NA	NA
	273728758	RefSeq	NZ_VVIN01000052.1	8863	10422	-	WP_150452184.1	reverse transcriptase domain-containing protein	Arenibacter lacus	JC631	GCF_008711145.1	MKDHPWIKLKKYPHIGFPLESKDISYLENYITNPDVIAKHSFLPFLHRTIYQRKFRANTEGVLNKSKKRTRVKAIRPKAREIYFASHFDAQIYSYYSYLLSEKYTQLLKTKSFDKSIVAYRKLGIEGKNKCNIDFALEAFKFIKRNQDKELTVIVADVTNFFDSLDHKILKQKWASVWDGSTTLPKDHYRVYKSLINMRYVNEDLLFRNYKDRIWVKTFKENDPKKSQKRQKSIKHKRYLKDNNAIAYCDKTDFFKNSLNLITKSTRTEGIPQGTALSATLANIYMIDFDQEVQDFIDSDNVKGFYQRYSDDLIIVVPREFQEEAIKRLRTLVYDKVKLEIHRDKTKVYQFKEVNGKLKGYEVDELTGEKTNKTLEYLGFEYNGQRAILKTAGYSKFYRAMKRSFKRSTSLAINSKSTDDEIHKSALYKRFTYKGAKRRKLYTPDPLNPNKFKESFRYDWGNYLSYVNKANDAFRHFNQGDQIKRQSRKVWSNFHVLMVKSLNKIETKKKLSSSYKKKS	NA	NA	NA	NA	NA	NA
	485105720	RefSeq	NZ_JAHXBN010000005.1	305354	306847	-	WP_223400604.1	reverse transcriptase domain-containing protein	Dyadobacter fermentans	JDP9	GCF_019924045.1	MKDWLRLRPYIHISPRLGCKSKKRTKHYVTTYVNDSENLAIHRFSPLLHYKIVDHRYKRDGSKKLESGKIGRAYKVKIRPIYYANHLDAQIFAFYADKINKRLQEIYESDINLSNSVIGYRAIQSNARRNKCTIDFAREVFEFISNHKEHHISVVCLDIASFFDNLNHSVLKSAWGRLFEQVLLSKEDYQVFKAITRPYYIDLEELIPLLPDFDKRSLNLVNKSKRASLFDSFQQFRSIVYSNKLLRKYGGSNNGEKGIPQGTPISAVLSNLYFLQSDIEILKITSPLEGLYRRYSDDILLICPTDQVENVIKTVKDIIERQLSLKIQDDKTIIANLTRSSPTDSWTINATNSKGQTVGQSIGYLGFEFDGSRIRIRNSSISKYYRGLKRAIRRRAFYAKVQLEKNKLSNVKEDDWIFRAGIFRKKTHLGAKRKKIDGRVFWGNYISYVKNAGHVMGDTHMKSINRQVRNHWKIVANEIERHEKRYGLPKAPKSKNS	NA	NA	NA	NA	NA	NA
	146929764	RefSeq	NZ_BMLI01000001.1	2265229	2266719	-	WP_084599994.1	reverse transcriptase domain-containing protein	Dyadobacter beijingensis	CGMCC 1.6375	GCF_014645155.1	MKDWLRLRPYIHISPRLGCKSKNRTKHYVTTYVNDSKNVATHRFSPLLHYKIVNHRYKRDGSKRLESGKIGRAYKVKIRPIYYANHLDAQIFAFYADKINKQLQEIYESDINLSNSVIGYRAIQSNARRNKCTIDFAREVFEFISNHKKHNVSVVCLDIASFFDNLDHSVLKSAWSRLLNQILLPKEDYQVFKAITRPYYIDLEELIPLLPNFDKRSLNLVSKSKRASLFDSFQQFRSIVYSNKLLRKYGSKDNKKGIPQGTPISAVLSNLYFLQSDIEILKILSPFEGLYRRYSDDILLICPTDQVENVIKTVKDIIERQLNLKIQDNKTIIANLTRSSSTDSWTINATNSQGQTVSKSIGYLGFEFDRNRIRIRNSSISKYYRGLKRAIRRRAFYAKVQLEKNKLANIKEDDWIFRAGIFRRKTHLGAKRKKIDGRVFWGNYISYVKNAGHMMGDAHTKSINRQVRNHWKIVANEIERHEKRYGLPKAPKSKGN	NA	NA	NA	NA	NA	NA
	146929764	RefSeq	NZ_KB907789.1	705299	706789	+	WP_084599994.1	reverse transcriptase domain-containing protein	Dyadobacter beijingensis DSM 21582	DSM 21582	GCF_000382205.1	MKDWLRLRPYIHISPRLGCKSKNRTKHYVTTYVNDSKNVATHRFSPLLHYKIVNHRYKRDGSKRLESGKIGRAYKVKIRPIYYANHLDAQIFAFYADKINKQLQEIYESDINLSNSVIGYRAIQSNARRNKCTIDFAREVFEFISNHKKHNVSVVCLDIASFFDNLDHSVLKSAWSRLLNQILLPKEDYQVFKAITRPYYIDLEELIPLLPNFDKRSLNLVSKSKRASLFDSFQQFRSIVYSNKLLRKYGSKDNKKGIPQGTPISAVLSNLYFLQSDIEILKILSPFEGLYRRYSDDILLICPTDQVENVIKTVKDIIERQLNLKIQDNKTIIANLTRSSSTDSWTINATNSQGQTVSKSIGYLGFEFDRNRIRIRNSSISKYYRGLKRAIRRRAFYAKVQLEKNKLANIKEDDWIFRAGIFRRKTHLGAKRKKIDGRVFWGNYISYVKNAGHMMGDAHTKSINRQVRNHWKIVANEIERHEKRYGLPKAPKSKGN	NA	NA	NA	NA	NA	NA
	425977679	RefSeq	NZ_JAGIAS010000005.1	2329	3819	-	WP_291201677.1	reverse transcriptase domain-containing protein	Dyadobacter sp.	NA	GCF_017744695.1	MKDWLRLRPYIHISPRLGRKSKKRTKHYISTYVNNDENVATHRFSPLLHYKIVNHRYKRDGSQKLESGKIGRAYKAKIRPIYYANHLDAQIFAFYADKISKRLNEFYESDINLSNSVIGYRAIQSNTRRNKCTIDFAREVFEFISNQNANNVSVVCLDVASFFDTLDHSVLKSAWGRLFNQLLLPKGDYQVFKAITRPYYIDLEELIPLLPNFDKRSLNLVNKSKRASLFESFQQFRSIVYSNKLLRRYGSKDDKKGIPQGTPISAVLSNLYFLQSDIEILKIISPLGGQYRRYSDDILLVCPTDQVENVINAVKDIVERQLNLKIQDDKTIIANLSRSSSTDSWTINAADSQGQTVSKSIGYLGFEFDGSRIRIRNSSISKYYRGLKRAIRRRAFYAKVQLEKNKLANIKKDDWIFRAGIFRKKTHLGAKRKKIDGKVFWGNYISYAKNAGHMMGDGHSKSIKKQVRNHWKIVANEIERHEKRYGLPKAPKSKVN	NA	NA	NA	NA	NA	NA
	139773788	INSDC	FUZA01000007.1	368369	369865	+	SKC14062.1	Reverse transcriptase (RNA-dependent DNA polymerase)	Dyadobacter psychrophilus	DSM 22270	GCA_900167945.1	MKDWLRLRPYLHISPRLGGKNLKATKCYISSYVKKKENIAAHRFSPLLHYKIVDHRYKRDKNNIIEGGKVGRSYKAKIRPIYYPNHLDAQIFAYYSHLIEKELKPIYESNVDLNNSVIGYRAIRFDEHRNKCTIDFAKEVFDFISTNEARELSVVCLDITSFFDNLDHKKLKQSWGELFDQKILDIDHYQVFRAVTNASYVDLEELIPLIPDFDKQKVSLLKNSKYNSLFKTFPQFRSIIYQHKLLRRYDSKKLKKGIPQGTPISATLSNLYFLNADIEIAKMASTVKGLYRRYSDDILLVLPTDHIDWAICKIKEIIEKDLWLELQDKKTISAHLSRENIDLPWNIKVCDWQNCVMDKPISYLGFDFDGKNIRIRNSSISKYYRSLKRAIRRRAFYARVQVAKNKSAEIKKDAWLFRAGIFRGKTHLGAARKKVNGKVFWGNYISYAHTAARIMGNEASVGINKQMKNHWKVVTREIKKFETAYDLPKAPKATRYTK	NA	NA	NA	NA	NA	NA
	273586066	INSDC	VYQF01000003.1	359407	360975	-	KAA9038629.1	RNA-dependent DNA polymerase	Ginsengibacter hankyongi	BR5-29	GCA_008710285.1	MKEKEQKDWFRLKRYPHIGLPLNYSDRYKWIEKYVTDPEKVAKHSFLPFIHKTSKVKKFRKVYSSNDGKVHDHYRNQNKPLRKADVKKRELFYASHLDSLIFSYYTKFLSDCYENKIKDPEYNLNEVVNAYRTIPIDSKKPDYANKCNIEFANDVFKHIVNYKENDFAVIAFDISCFFDNLNHTKLRKTWAEVIRKEGENEKLPPDHFNVFKNITRFSYVDIVDIFEEFKDKIYTRKINRLGQPLEIKQKKVDRISYLRNQNAIAFCSKDEFLNLKGKLLQPSKTKRLKNGTVVRRNFGIPQGSPISSVLANIYLLHFDKIINKFTSLHKGIYRRYSDDIVIVCPLKVKDDLKEIIYREIANYDLEIQKNKTQIFHFKRENDKLLCGQEFEGVINWNKNLIYLGFEFNGSHVFLKSASLSGYYRKMKRTIRRAKHYANRRFCVNSGVIFKRRIFKRFSYKGAKRTRKYTWNEEEKKFIKSDSYNWGNFLSYAYKASNIMINNKIKQQTKRHWNILNKLIRKS	NA	NA	NA	NA	NA	NA
	273586066	RefSeq	NZ_VYQF01000003.1	359407	360975	-	WP_150415350.1	reverse transcriptase domain-containing protein	Ginsengibacter hankyongi	BR5-29	GCF_008710285.1	MKEKEQKDWFRLKRYPHIGLPLNYSDRYKWIEKYVTDPEKVAKHSFLPFIHKTSKVKKFRKVYSSNDGKVHDHYRNQNKPLRKADVKKRELFYASHLDSLIFSYYTKFLSDCYENKIKDPEYNLNEVVNAYRTIPIDSKKPDYANKCNIEFANDVFKHIVNYKENDFAVIAFDISCFFDNLNHTKLRKTWAEVIRKEGENEKLPPDHFNVFKNITRFSYVDIVDIFEEFKDKIYTRKINRLGQPLEIKQKKVDRISYLRNQNAIAFCSKDEFLNLKGKLLQPSKTKRLKNGTVVRRNFGIPQGSPISSVLANIYLLHFDKIINKFTSLHKGIYRRYSDDIVIVCPLKVKDDLKEIIYREIANYDLEIQKNKTQIFHFKRENDKLLCGQEFEGVINWNKNLIYLGFEFNGSHVFLKSASLSGYYRKMKRTIRRAKHYANRRFCVNSGVIFKRRIFKRFSYKGAKRTRKYTWNEEEKKFIKSDSYNWGNFLSYAYKASNIMINNKIKQQTKRHWNILNKLIRKS	NA	NA	NA	NA	NA	NA
	487282005	RefSeq	NZ_JAHXYR010000005.1	88714	90261	-	WP_223583085.1	reverse transcriptase domain-containing protein	Sphingobacterium sp. GVS05A	GVS05A	GCF_019969845.1	MKEKKKKDWFKLKRYPHIGFPLTMSDRSWVLNYIQTKTSTHSFLPFIHRTSKVRRFRKQYCENTGIVLNEGLRVASVKPRELYYASHLDSAIYSYYTQEINDRYERFLSTASFQETVLAYRQIPVNSSKRLTQANKCTIDFAKEVFDYIVHFDHDQFVVMTFDVSSFFDNLNHKLLLEEWCKLLNVRKLAPAHFNIYKSVTRFNYVELVELFTRYQDQIITEKKDNVGKTLGRRSKRVSAIKYLRNQNAVSFCLTQDFFKNSKDLIKSKRYQVNDDGEFKLNEKGEKIVRNFGIPQGTPISALLSNIYMIPFDETISTLIGVNGLYRRYCDDIIIVCSRDDYVDIRNNVYDAIKERKLEIQEKKTQTFHLQREADGIFLGQEFTADINYNKKLTYLGFEFDGRTVRLKSASLSSYYRKLKRGTRRGKHYASKLYNGVPQELFKNRLYKRYSHLGAKRTRLYIRDKSNPEKFIPTERYNWGNFLSYVYKADSVFKEAKIRTQVKRHWTVLNKLIMS	NA	NA	NA	NA	NA	NA
	145703140	RefSeq	NZ_JADFCA010000010.1	26000	27529	+	WP_083108199.1	reverse transcriptase domain-containing protein	Moraxella sp. K1630	K1630	GCF_015223135.1	MKEKNLWFKVKSYPHIGLPITQKDCNKVINYITNPENIKNHAFCPFIHTQIITPKFRKGYDGDGNLLHNGKRIHQKKKVRNIYYANHWDANIFAYYSHLLSQNYECVLKQKGLTEVVTAYRKIPKNNSNQTGKDIGKCNIDFANDVFEYIREYTQKHQEIAVIAFDIEQFFDNLDHKILKKAWENIIKKTNLPDDHYNVYKAITKFSYVKANDLFQLFQNEIIVKSKSGNIRKKPIKKLEYLRNQNAIAFCELKDIQKIRKSGLIQNNKYEKCTITNQKKLKNYGICQGSSISATLANIYMLEFDELIHHKIQEIGGIYRRYSDDMVVICPIDHKDEVLGLFETKIKSISKLNINPKKTQIFYFKLNGNNEITCLQEFNGKINHNSHKKKFEYLGFSFNGQHVYLKNSALANYYRKMSMGVRRCHFYANHIRNDTQGKIFKNRLYRQYSYIGAKPARVGKTKNKWKPSKRKNWGNFIGYAMRADQILTNSRIKYQLKNHWKILNARINK	NA	NA	NA	NA	NA	NA
	145703140	RefSeq	NZ_SSCF01000010.1	26071	27600	+	WP_083108199.1	reverse transcriptase domain-containing protein	Moraxella lacunata	CCUG 73408	GCF_029991695.1	MKEKNLWFKVKSYPHIGLPITQKDCNKVINYITNPENIKNHAFCPFIHTQIITPKFRKGYDGDGNLLHNGKRIHQKKKVRNIYYANHWDANIFAYYSHLLSQNYECVLKQKGLTEVVTAYRKIPKNNSNQTGKDIGKCNIDFANDVFEYIREYTQKHQEIAVIAFDIEQFFDNLDHKILKKAWENIIKKTNLPDDHYNVYKAITKFSYVKANDLFQLFQNEIIVKSKSGNIRKKPIKKLEYLRNQNAIAFCELKDIQKIRKSGLIQNNKYEKCTITNQKKLKNYGICQGSSISATLANIYMLEFDELIHHKIQEIGGIYRRYSDDMVVICPIDHKDEVLGLFETKIKSISKLNINPKKTQIFYFKLNGNNEITCLQEFNGKINHNSHKKKFEYLGFSFNGQHVYLKNSALANYYRKMSMGVRRCHFYANHIRNDTQGKIFKNRLYRQYSYIGAKPARVGKTKNKWKPSKRKNWGNFIGYAMRADQILTNSRIKYQLKNHWKILNARINK	NA	NA	NA	NA	NA	NA
	490508508	RefSeq	NZ_QMJF01000097.1	1139	2425	-	WP_225422089.1	reverse transcriptase/maturase family protein	Lacticaseibacillus paracasei subsp. paracasei	KMB_598	GCF_003367655.1	MKEMLERPELVTHHQFLPVVLREKIFLKMHFDDKAKRLKLDKKIRPIVEVAHSDSVIFSLYAAMLNKYYEQRVADIGIKEVATAYRRGRGSNIEASKEVIDQVFLTKQCWIIKSDFVGFFDNLNHQLIKQRVLDLAGGYKCKLPADWYAVLHALTKYRDIHADAIPDEMLSYAKKHNRYIQRVRDLDGAIKTGKIQVSKKHEIGIPQGTSMSAVLANVYMIPFDHAMKTLAQSYGGIYRRYSDDFVLLIPKAVSRSSIRTVIRDINVMAQRLSRLQLEKKKTKVLLYTKAKESVVKLSEELELSPSVFDYLGFVFDGRCVTIRAKGLFKFSHKSRHSVRQVAFGQNQLIKGNNMIYIPYQEAYHRLTGQYLNMSEEAQTFRGYASKADKIYKTNNPGYGVKIDDQARKVVKKSQLYLNERRKEYAQWR	NA	NA	NA	NA	NA	NA
	570744482	RefSeq	NZ_NGOJ01000081.1	494	1459	+	WP_256979380.1	reverse transcriptase domain-containing protein	Lactobacillus taiwanensis	114t	GCF_002253265.1	MKFKKIHQFMTQHPSTYVMIGDFTSFFDRINHQYLKERLCNLLQVDRLRWDYYAIFKRITRYDYWNLKDLYRLNRLDPTKRDDRFKINSKLRILSPTDYKKYRSDIKCNQDNKGIPQGSSISACLANVYMLDIDKIINDFVVSRGGIYRRYSDDFIIILPMDTSSINDIEKIIIKFEEFKDKGILELQPEKTQVYRLQNHSVINIDHLFTPKLNKKYKTINFMGFTFDGNAITIRDKTTSKYYYRMRHKAKGVAHQYWRGKGYQGSDNLYRLYSPNGQYGKGNYFTYLNRAQKAFPKQSILIPEDKIMTKIRLTLKKNRWG	NA	NA	NA	NA	NA	NA
	570743887	RefSeq	NZ_NGOS01000050.1	86	1051	+	WP_256978671.1	reverse transcriptase domain-containing protein	Lactobacillus taiwanensis	107v	GCF_002253465.1	MKFKKIHQFMTQHPSTYVMIGDFTSFFDRINHQYLKERLCNLLQVDRLRWDYYAIFKRITRYDYWNLKDLYRLNRLDPTKRDDRFKINSKLRILSPTDYKKYRSDIKCNQDNKGIPQGSSISACLANVYMLDIDKMINDFVVSRGGIYRRYSDDFIIILPMDTSSINDIEKIIIKFEEFKDKGILELQPEKTQVYRLQNHSVINIDHLFTPKLNKKYKTINFMGFTFDGNAITIRDKTTSKYYYRMRHKAKGVAHQYWRGKGYQGSDNLYRLYSPNGQYGKGNYFTYLNRAQKAFPKQSILIPEDKIMTKIRLTLKKNRWG	NA	NA	NA	NA	NA	NA
	570743887	RefSeq	NZ_NGNZ01000055.1	494	1459	+	WP_256978671.1	reverse transcriptase domain-containing protein	Lactobacillus taiwanensis	601y	GCF_002253095.1	MKFKKIHQFMTQHPSTYVMIGDFTSFFDRINHQYLKERLCNLLQVDRLRWDYYAIFKRITRYDYWNLKDLYRLNRLDPTKRDDRFKINSKLRILSPTDYKKYRSDIKCNQDNKGIPQGSSISACLANVYMLDIDKMINDFVVSRGGIYRRYSDDFIIILPMDTSSINDIEKIIIKFEEFKDKGILELQPEKTQVYRLQNHSVINIDHLFTPKLNKKYKTINFMGFTFDGNAITIRDKTTSKYYYRMRHKAKGVAHQYWRGKGYQGSDNLYRLYSPNGQYGKGNYFTYLNRAQKAFPKQSILIPEDKIMTKIRLTLKKNRWG	NA	NA	NA	NA	NA	NA
	106071100	INSDC	FJUR01000001.1	2641808	2643100	-	CZT35433.1	Reverse transcriptase (RNA-dependent DNA polymerase)	Rhizobium sp. 9140	9140	GCA_900067135.1	MKFRSNGERKKKTRPLRYASRVDAAIYARYRVLLSKLYEDKLYVEGLQDNVIAYRELTNATGGSKSNINFAFEVFDFINDIGDCYVTVVDIKSYFESLEHNKILQVWERLLGSKLPPDHLAIFKSLTAYSVVDLDQLFDRLKLNSMIVSGTRQERRRRKIDQLKADRFKQICTPSDFKSFVSGRSGLPSLIQKNSFDFGIPQGTPISDLVANFYLIDFDKEIADFVSKSGGLYRRYSDDIIIVLPKNSCRRYSEGRIFLQKTIRKYGRKLKIQDKKTSVTKFSRSNGTVNFARLFGTSSANGLEYLGFEFDGTSVRLRNKTMSNAWRRMKRRSYGHASRFVKQYRGKGKLWLNQNYPFLELETRILRDVTIAQDVGVRSWTFIRYVRRSNKVFIKLNPKFSMQTKRYRRMTKTMIAIAFGKAMRVHFRQC	NA	NA	NA	NA	NA	NA
	106071100	RefSeq	NZ_FJUR01000001.1	2641808	2643100	-	WP_139056263.1	reverse transcriptase domain-containing protein	Rhizobium sp. 9140	9140	GCF_900067135.1	MKFRSNGERKKKTRPLRYASRVDAAIYARYRVLLSKLYEDKLYVEGLQDNVIAYRELTNATGGSKSNINFAFEVFDFINDIGDCYVTVVDIKSYFESLEHNKILQVWERLLGSKLPPDHLAIFKSLTAYSVVDLDQLFDRLKLNSMIVSGTRQERRRRKIDQLKADRFKQICTPSDFKSFVSGRSGLPSLIQKNSFDFGIPQGTPISDLVANFYLIDFDKEIADFVSKSGGLYRRYSDDIIIVLPKNSCRRYSEGRIFLQKTIRKYGRKLKIQDKKTSVTKFSRSNGTVNFARLFGTSSANGLEYLGFEFDGTSVRLRNKTMSNAWRRMKRRSYGHASRFVKQYRGKGKLWLNQNYPFLELETRILRDVTIAQDVGVRSWTFIRYVRRSNKVFIKLNPKFSMQTKRYRRMTKTMIAIAFGKAMRVHFRQC	NA	NA	NA	NA	NA	NA
	480476038	RefSeq	NZ_BPLL01000034.1	6053	7591	-	WP_220752255.1	reverse transcriptase domain-containing protein	Apilactobacillus xinyiensis	F575-4	GCF_019656235.1	MKGDTIDINYKKVQKVLEKSYRHFDYNPSPKSAEIFIRNVVFNPKKVEKYRFYPFIMFNKKRIIYHRTKGKLRAHLRIKNRTISLVAHHDALIYIHYANLLSKNYENYLSNYSNEKLEMVPTAYRKKLHSSNITAAKEVFDFIVDSKDCLIIKGDFKGFFDNLRHKILIKNICKVMDINELKPDWKSVIKSLTKYRSTYSEDILKSMKKIGLKNNANFPYVKNRKEITILTKYGGLFMHGPNQIGIPQGTSLSAILANVYMIEFDQIINKLINNLHGIYRRYSDDFIIVIPNKYIINDYYTEVIDPVFNTCKKYTKLTIEKHKTKVFTYKDNKIKYIKNSNIDYLDYLGFNFNGDTVRIREKSIYKFHYKSKKIINALISSRKYMYINNNTSEINPSKHSRKVWRHKEHKLEKLYQPTKQNEFLKKLKRLKYSRNIKNLNLITKSYLSTKRYGKEWSMISYAKKAQKIFEKNNKYDVKIINQINKQIKENQKRINQSNKQIKENQKRINQSK	NA	NA	NA	NA	NA	NA
	129917339	INSDC	JXKW01000003.1	139161	140462	+	OJG67914.1	hypothetical protein	Enterococcus moraviensis	DSM 15919	GCA_001886065.1	MKIENAENYVTNPKKIAGHSFLPFIHYVDSFDKYTGKNDLERNNRPIKEKTRKIMYAGHWDNFIYKYYADELLNPKYNEFCLNRSIDDCVTAYRNNKKGKSNIDFAAEVINSIVKYEEAFILVGDFTHFFDSLQHSLLKQRLATVLDVKILSKDWFNVFNSVTKYGYYEKNLLVDLFGTDKQIKKSGRKSYFNQLSDFRKFQKVYTTKTNPDLIKGIPQGTAISAVLANIYTIDFDLALQKTANKYLGIYRRYSDDFILIIPKQSFKKEEFKSIEQQVRTLAEDNKINLHESKTEMYFYADNKIKLLENNKKSSLDYLGFTFDGKTVQMRGKSTYKFYRNAKKLINKAHRTKRKKGLDKIPYRKKIYELYTDIGDKKGKHSNFISYSKQAQIKFDSISPNTNNIMMNQIKNRKKYVEKRLGFKIHTNIRTRDI	NA	NA	NA	NA	NA	NA
	29893041	INSDC	ALNN01000034.1	35148	36701	+	EJU29669.1	RNA-directed DNA polymerase	Capnocytophaga sp. CM59	CM59	GCA_000293175.1	MKKAKKDWFKLKKYPHIGKPISIRDKKRVMSYILSPENITKHSFLPFIHKTSLVRKFRKEYNEEGNPIKMEGTNKIQRVKGQKKRELFYASHLDSLIFSYYSHQLSDKYEQFIKKYKLNDVVCAYRSIPIDEKNPNSSNKSNIEIANDVFDLIKRYPKDFFYVIAFDITSFFDNLDHKILREKWEKVLSVEKLPTDHFNVYRNITRFSYVDLVDIFSFFQGEILTQKITAKGIEQPVKRKKISRIKFLRNQNAIAFCEKKEFLKVKHKLVHPFKTIKKGDQIIPRTFGIPQGSPISATLANIYLVDFDKDINSYIQKIAGHYKRYSDDIIVVCPKEYKEEVCHLVMEEIARYKLEIQEAKTQVFEFKREKDKLTCAQVFENTINRNKNLTYLGFEFDGENIRLKKSSLSGYYRKMKRHISRAKSYSYKYEEPIFKRRILKKFSYKGAKRNRKVVWNEVEKRLYKYDTYNYGNYITYAKKAISRMPDNKISNQIKKHWKNINKLLKNCQKPALKRVLH	NA	NA	NA	NA	NA	NA
	29893041	RefSeq	NZ_ALNN01000034.1	35148	36701	+	WP_009642194.1	reverse transcriptase domain-containing protein	Capnocytophaga sp. CM59	CM59	GCF_000293175.1	MKKAKKDWFKLKKYPHIGKPISIRDKKRVMSYILSPENITKHSFLPFIHKTSLVRKFRKEYNEEGNPIKMEGTNKIQRVKGQKKRELFYASHLDSLIFSYYSHQLSDKYEQFIKKYKLNDVVCAYRSIPIDEKNPNSSNKSNIEIANDVFDLIKRYPKDFFYVIAFDITSFFDNLDHKILREKWEKVLSVEKLPTDHFNVYRNITRFSYVDLVDIFSFFQGEILTQKITAKGIEQPVKRKKISRIKFLRNQNAIAFCEKKEFLKVKHKLVHPFKTIKKGDQIIPRTFGIPQGSPISATLANIYLVDFDKDINSYIQKIAGHYKRYSDDIIVVCPKEYKEEVCHLVMEEIARYKLEIQEAKTQVFEFKREKDKLTCAQVFENTINRNKNLTYLGFEFDGENIRLKKSSLSGYYRKMKRHISRAKSYSYKYEEPIFKRRILKKFSYKGAKRNRKVVWNEVEKRLYKYDTYNYGNYITYAKKAISRMPDNKISNQIKKHWKNINKLLKNCQKPALKRVLH	NA	NA	NA	NA	NA	NA
	36790018	INSDC	KE150253.1	412380	413933	+	EPD29157.1	hypothetical protein	Capnocytophaga granulosa ATCC 51502	ATCC 51502	GCA_000411115.1	MKKAKKDWFKLKKYPHIGRPISIKDKKRVMSYILSPKNIAKHSFLPFIHKTSLVRKFRKEYDKEGNPIKGEGTNKIQRVKGQKKRELFYASHLDSLIFSYYSHQLSDKYEQLIKKYKLNDVVCAYRSIPIDEKNPNSSNKSNIEIANDVFDLIKKYPKDFFYVIAFDITSFFDNLDHKILREKWEKILSVERLPMDHFNVYKNITRFSYVDLVDIFSFFQDKILTQKIAANGIQQPVKRKKISRIKFLRNQNAIAFCEKKEFLEVKHKLVHPFKTIKKGDQIIPRTFGIPQGSPISATLANIYLVDFDKDINSYIQKIGGHYKRYSDDIIVVCPNEYREEVCHFVMEEITKYKLEIQRAKTQVFEFKREKDKLTSAQVFENTINRNKNLTYLGFEFDGENIRLKKSSLSGYYRKMKRHISRAKSYSYKYEEPIFKRRILKKFSYKGAKRNRKVVWNEVEKRLYKYDTYNYGNYITYAKKAISRMTNNKISNQIKKHWKNINKLLKNCHKPALKRVLH	NA	NA	NA	NA	NA	NA
	504671069	RefSeq	NZ_JAJIWP010000002.1	273654	275147	+	WP_228949989.1	reverse transcriptase domain-containing protein	Mucilaginibacter sp. UR6-1	UR6-1	GCF_020880975.1	MKKEKDWFRLKKYPHIGLPLRMSDRPWVAGYVTNEAKIAGHAFYPLIHRSKVVRKYRKSIDKKTGVRSELRVATKKPRELYYANHFDACIYSYYAKLLNLSYEKKLGQLALKNAVTAYRKIPFDPTNSNSPNKSSADFAGEVFRYILDHEEDKLVAITFDIKAFFDTLEHSRLKRAWCQVKDQQSLNDAEYNIFKSITNFAFVNENQIFNVFKNSIITQSPSGVKKTKAVKRYKHLKDARAIAFCDLADIDQLRKSNLIIGNNAPAGRPKKTKGIPQGTPISAALANVYMLPFDYAINNLITAIGGIYRRYSDDMIVICSEPHASYVINAFDKAIKERDLEIQLDKTQIFKFVRKNGKFHCEQQYEKCLHLTKNLEYLGFEFDGQRSYLKSASLASYYRKMKKAVQRCRYYSKSVKKSKAVGQIFQTRLYKKFSYLGAKRRRIYIQDKSNPTNWIKTESHNWGNYISYAHLATNKLPNNRIKHQIRRHWKILNQLIS	NA	NA	NA	NA	NA	NA
	495681558	INSDC	CP080025.1	407484	409085	-	UCS93809.1	hypothetical protein	Echinicola marina	SCS 3-6	GCA_020463795.1	MKKIFTKELWEEYVEKVEDGFKLKTYPQFDPYFNFPKEKKRLFQLLSDPSLKRMENHDFIPLLKILQKTPRYKWQEDKELAAGGKYDLETKIRPISFASHFDSYIYGFYAYALNKTYQAYIHANGFQEVVLAYRSDLDGKCNIQFTKEAFDQVIRSYSENRKCSVITLDIKGYFDHIDHSILKKTWCKVIGENVLPIDQYKVYRSLTKYSYVNYSSFLKHFNINLKKIEKEQKKKYKGKKKVPKGYQSLFDLVPNDIYGVTFHDKMKLLRNRKLVTVNSEIDKKIKKRILKSKGIPQGSAMSAVLSNIYLAEFDKQIFEKGKKEGFVYRRYCDDLLIICKPEQVNRLKDYLMDLINSNYGLTIQDRKTDVIDFRPTPNRKIRSFKREYDKTSGTFNSLSNDEKNYRNLQYLGFEFNGENVYIRPGSLSRFFRKMKARIGKSVSMAYSENSKSNTIFKQQIYSRYSHLGKRNFLWYATNASKKYYKNSQNKIKEGLDSPSIKRQIATHMRILKQEIEKGSSQRAKYKDIDNVKK	NA	NA	NA	NA	NA	NA
	495681558	RefSeq	NZ_CP080025.1	407484	409085	-	WP_226334463.1	reverse transcriptase domain-containing protein	Echinicola marina	SCS 3-6	GCF_020463795.1	MKKIFTKELWEEYVEKVEDGFKLKTYPQFDPYFNFPKEKKRLFQLLSDPSLKRMENHDFIPLLKILQKTPRYKWQEDKELAAGGKYDLETKIRPISFASHFDSYIYGFYAYALNKTYQAYIHANGFQEVVLAYRSDLDGKCNIQFTKEAFDQVIRSYSENRKCSVITLDIKGYFDHIDHSILKKTWCKVIGENVLPIDQYKVYRSLTKYSYVNYSSFLKHFNINLKKIEKEQKKKYKGKKKVPKGYQSLFDLVPNDIYGVTFHDKMKLLRNRKLVTVNSEIDKKIKKRILKSKGIPQGSAMSAVLSNIYLAEFDKQIFEKGKKEGFVYRRYCDDLLIICKPEQVNRLKDYLMDLINSNYGLTIQDRKTDVIDFRPTPNRKIRSFKREYDKTSGTFNSLSNDEKNYRNLQYLGFEFNGENVYIRPGSLSRFFRKMKARIGKSVSMAYSENSKSNTIFKQQIYSRYSHLGKRNFLWYATNASKKYYKNSQNKIKEGLDSPSIKRQIATHMRILKQEIEKGSSQRAKYKDIDNVKK	NA	NA	NA	NA	NA	NA
	130767653	INSDC	FQUN01000009.1	235070	236599	-	SHF20213.1	Reverse transcriptase (RNA-dependent DNA polymerase)	Leeuwenhoekiella marinoflava DSM 3653	DSM 3653	GCA_900129005.1	MKKKEEHPWIKFKKYPHIGFPLERKDTSKLEGYIMDENKVAKHSFLPFLHRTIFQRKFRANTKGLLNKSKKRTRVKGKPKAREIYFASHFDAQIYSYYSYLLSKKYNDLLKTKSFDKSIVAYRKIEIKGKKNKNKCNIDFALETFQFIKDNQDKELTVIVADVTKFFDSLDHKILKQKWAEVWDGSITLPKDHFRVYKSLIDMRYVNEDLLFRNYKDEIWVKTKTANDPKTNIKRQKPIKHKRFLKDNNAIAFCEKADFLKNSLHLISKSNAKKGIPQGTALSATLANIYLLDFDQEVQDYVDGNSIKGFYQRYSDDLIIVVPRDKQEEAIKRIRFLVEDKAKLEIHPDKTKVYHFHQEDGKFKGIEVDENTGKEKNKKLEYLGFEYDGQRALIKTAGYSKFNRSMKRAFKRVTSLTINADTTDDKIHKSSLFKRFTYKGAKRRQIYNGKTKTTRYDWGNYLSYVEKANASFFEFNNGNQIKKQSRKSWRRFNELMVGAIKKIEIFKNE	NA	NA	NA	NA	NA	NA
	130767653	RefSeq	NZ_FQUN01000009.1	235070	236599	-	WP_073099026.1	reverse transcriptase domain-containing protein	Leeuwenhoekiella marinoflava DSM 3653	DSM 3653	GCF_900129005.1	MKKKEEHPWIKFKKYPHIGFPLERKDTSKLEGYIMDENKVAKHSFLPFLHRTIFQRKFRANTKGLLNKSKKRTRVKGKPKAREIYFASHFDAQIYSYYSYLLSKKYNDLLKTKSFDKSIVAYRKIEIKGKKNKNKCNIDFALETFQFIKDNQDKELTVIVADVTKFFDSLDHKILKQKWAEVWDGSITLPKDHFRVYKSLIDMRYVNEDLLFRNYKDEIWVKTKTANDPKTNIKRQKPIKHKRFLKDNNAIAFCEKADFLKNSLHLISKSNAKKGIPQGTALSATLANIYLLDFDQEVQDYVDGNSIKGFYQRYSDDLIIVVPRDKQEEAIKRIRFLVEDKAKLEIHPDKTKVYHFHQEDGKFKGIEVDENTGKEKNKKLEYLGFEYDGQRALIKTAGYSKFNRSMKRAFKRVTSLTINADTTDDKIHKSSLFKRFTYKGAKRRQIYNGKTKTTRYDWGNYLSYVEKANASFFEFNNGNQIKKQSRKSWRRFNELMVGAIKKIEIFKNE	NA	NA	NA	NA	NA	NA
	461881027	RefSeq	NZ_JAUOSK010000031.1	96244	97746	+	WP_215995427.1	reverse transcriptase domain-containing protein	Polaribacter sp. 1_MG-2023	B2M17	GCF_030548365.1	MKKKEKDWFKDRGYPHFSNKTPKSVRKNVLGYILNTKNIAKHSFSPLIFKEIKQRRYKESEFNGVLKRSHKKQNKKGKIVSNTKIRPILYATHIDAHIYSYYTQKIITPKYESYLKKNKLLSDSITAYRRIETDDKLKFKNNVHFAKDVFDEIKKRENCVALVLDIENFFPTLNHKKIKLAWAKILGYKSLPKDHYNLFKAITKFSYVNLKDLKTKNGHFDEKELAKHKKNGKHTFFDNIQDLLESDIVIHKNQKHNENKDCKKLRGIPQGLPISALIANIYMLAFDEAVINELTIKHNVFYRRYSDDIVVLCKENQIDFVEDFIINEVKKIELTISKEKTEKTLFKNHNNRLLSFKIKKDNTLQENFPLNYLGFEFYGYQTLIKSKNLAQFYREMKQTVKRKHKRVETIKEKYLLDEAPLFKRKVYRLYSFKGVKSRWLPQKGKEYDRKFRGNYLRYAYRAADDLNAPEIKRQLRNHWKILQTTMKKYDFSNVDNDKTI	NA	NA	NA	NA	NA	NA
	471927494	RefSeq	NZ_CP079195.1	657290	658801	+	WP_218599053.1	reverse transcriptase domain-containing protein	Polaribacter sp. NJDZ03	NJDZ03	GCF_019263805.1	MKKKEKDWFKDRGYPHFSNKTPVSVRDKAEHYVSNPKKVAKHSFLPLIFKEIKQRRYKESEFGGELKRSHKKTKEGVIISNTKIREILYATHIDAHVYSYYTQKIITPKYESYLNKNKLLSDAITAYRRIQTEDKVKFKNNVHFAKDVFDEIKQRQNCVALVLDIENFFPTLNHKKLKLAWAKILGNKTLPKDHYNIFKAATRFSYVKLDDLKTKNNHFDEKELAKNKKSGKHTFFDNIKELLDSDIIIHKNQKKNSDKKLIGIPQGLPISALLANMYMLAFDEIVINELSVKHDVYYRRYSDDIVVLCKENQIDFVEKFIIDEVAKIDLIISEEKTEMTLFKTQNNRLQSFKIRKDKSIQENVPLNYLGFEFYGYQTLIKSKNLAQFYREMKQTVKRKHKRVEHIKEEKLLDEAPLFKRKLYRLYSFKGVKSRELPAKRTDFVNGVAKTKYFDRKFRGNYLRYAYRASDDLNAPEIKRQLRNHWKILQKTIKKYEFSNVDKT	NA	NA	NA	NA	NA	NA
	451094278	RefSeq	NZ_FUZA01000007.1	368465	369865	+	WP_212568033.1	reverse transcriptase domain-containing protein	Dyadobacter psychrophilus	DSM 22270	GCF_900167945.1	MKKKENIAAHRFSPLLHYKIVDHRYKRDKNNIIEGGKVGRSYKAKIRPIYYPNHLDAQIFAYYSHLIEKELKPIYESNVDLNNSVIGYRAIRFDEHRNKCTIDFAKEVFDFISTNEARELSVVCLDITSFFDNLDHKKLKQSWGELFDQKILDIDHYQVFRAVTNASYVDLEELIPLIPDFDKQKVSLLKNSKYNSLFKTFPQFRSIIYQHKLLRRYDSKKLKKGIPQGTPISATLSNLYFLNADIEIAKMASTVKGLYRRYSDDILLVLPTDHIDWAICKIKEIIEKDLWLELQDKKTISAHLSRENIDLPWNIKVCDWQNCVMDKPISYLGFDFDGKNIRIRNSSISKYYRSLKRAIRRRAFYARVQVAKNKSAEIKKDAWLFRAGIFRGKTHLGAARKKVNGKVFWGNYISYAHTAARIMGNEASVGINKQMKNHWKVVTREIKKFETAYDLPKAPKATRYTK	NA	NA	NA	NA	NA	NA
	294980071	RefSeq	NZ_VBSN01000027.1	451317	452717	-	WP_161597079.1	reverse transcriptase domain-containing protein	Dyadobacter flavalbus	NS28	GCF_006149045.1	MKKKENIAAHRFSPLLHYKIVDHRYKRDKNNIIEGGKVGRSYKAKIRPIYYPNHLDAQIFAYYSHLIEKKLNPIYESNVDLNNSVIGYRAIRFDEHRNKCTIDFAKEVFDFISTNEACELSVVCLDITSFFDNLDHKKLKQSWGKLFDQNILDIDHYQVFRAVTNASYVDLEELIPLIPDFDKQKVTLLKNSKYKSLFKTFPQFRSIIYQHKLLRRYDSKNEKKGIPQGTPISATLSNLYFLNADIEITKMASTVKGLYRRYSDDILLVLPTEHIDWAICKIKEIIENDLWLELQDKKTISAHLSRENIDLPWNIKVCDWQNCVMDKPISYLGFDFDGKNIRIRNSSISKYYRSLKRAIRRRAFYARVQVAKNKSAEIKKDAWLFRAGIFRGKTHLGAARKKVNGKVFWGNYISYAHTAARIMGNEASVGINKQMKNHWKVVTREIKKFETAYNLPKAPKATRYTK	NA	NA	NA	NA	NA	NA
	83690653	RefSeq	NZ_LDOD01000004.1	144055	145557	-	WP_047789056.1	reverse transcriptase domain-containing protein	Tenacibaculum mesophilum	HMG1	GCF_001027945.1	MKKKEWFRIKGYPHIGLPITTKDKKFVCSYIKNKEKIKKHSFSPFIHKKITSRKLRKQYDANGNILNEGKRTVLKPKERDIYYSSHLDANIFSYYGFILNKKYDKILKKKNLGEVITAYRKIPIIENGEKIRNKCNIDFANDVFNYIRQNKNRELVAITFDIKGFFDNLNHKKIKESWCSLYNWKNLEDDHYNVFRNITKFSFVEEVELFNLFKERIIIKTKSGVIKNKPIDKLKYLNNQRAIAFCKKKDLHLIRKKGLIRNNKYSDHRLRDFGICQGSPISSVLANIYMLDFDETIFNSLKDINGLYRRYSDDMVVVCEKKYKNHIIDLMKQEIENKALLEIQETKTQVFHFYIQNNKLVCGQEFSGQLNSNSTNRNFEYLGFSFDGETTSLKTSSLAKYYRKMKLNVRRSVYFSSTIDNNSNGQIFKRRLYKKFSYIGANRSRKYKRVAGTTNEWKITNSYNWGNYITYAKLASKTMDNNLIKSQIKNHWKNLNKYLK	NA	NA	NA	NA	NA	NA
	504156658	RefSeq	NZ_JACEFJ010000008.1	155139	156704	-	WP_228527805.1	reverse transcriptase domain-containing protein	Pararhodonellum marinum	SW124	GCF_015354735.1	MKKKKDWFKIKRYPHIGLPLDVRDRHKWIEPYITNPLKIANHRFLPFIHKSLTVRKFRKVYSEEDGKLDSNFVKEGKVLRKPDKKSRELFYASHLDSLVFSYYAHILSLAYEKKINEPAYNLSEVVNAYRSILVDPSKTDGPNKCNIDFANDAFEFIRSCQEPEFVVIAFDISSFFDNLNHKLLRDRWAEILGDFDGLKQGELPPDHFNVFKNITRFSHIDIVDIFEEFKDRIITRKIRRDGSYGPVKLKPVEKIKYLRNQNAIAFCYNKDFLKVKGKLIQPSKTKKLKDGRVVPRNFGIPQGSPISSILANIYLLKFDKVVNDFIRKKGLYRRYSDDIIVVCPESVKSDLEKLVYSEIEKVCLEIQPKKTQVFHFLREHDGRLKCGQEFDNEINWNKNLVYLGFEFDGEFSLLKSASLSGYYRKMKKYVRRAKHYSAKRYSTKNGELFKRRILKKFSYKGAKRTRKWIWNPSLSEFEKSDNYNYGNFLTYAFKAANYMKNNKIKGQIKRHWGILNKLIKS	NA	NA	NA	NA	NA	NA
	231343166	INSDC	SEFQ01001435.1	1	1409	-	RYD71524.1	hypothetical protein	Sphingobacteriales bacterium	NA	GCA_004144165.1	MKKLFTDEHWEEWKVKESKNYNMIDTADGKKTVYKKKGYLHFDLRFPFLQRHEEIRQIVSSERVIMSWKFYPFLKVVNRTLRFKQDSNKKRPVRSTKDRPICYAAHKDALIYGFYAHGLTKCYEAYIRNAGFADSILAYRTDLDGKCNIQFASEAFHQIKLKGECTVISLDIKSFFDRLDHQILKRNWMKIIGEASLPDDQYKIFKTLTQFGYIKEEELLQYFGVDLNKIGTKPRTLLDLSPEKRSFMLFQKLRDNFILRVNGSDKNLADEPQGIPQGSPMSAVLSNIYMIDFDAHIHRMAKDKGCIYSRYCDDILLVCPMEEATDVRDAICAEIKKCKLEIQAAKEDEIWFRYDNDGILRAFNGKKIKKNPEKFTPEKDHLFYKSLQYLGFEHNGQDIRIRSSSINRFYRKMKRRLSKNVKMAYSPNAIGDKVKTRTTYWRYSHFGKRNFLKYAYRCAEDEFQNAMHKT	NA	NA	NA	NA	NA	NA
	335844396	RefSeq	NZ_CP058261.1	2771019	2772572	-	WP_178977938.1	reverse transcriptase domain-containing protein	Capnocytophaga sp. oral taxon 902	W10638	GCF_013394735.1	MKKNKKDWFKLKKYPHIGRPISIKDKNKIVSYILNPKNIAKHSFLPFIHKTSLVRKFRKEYNEEGNPIKAEGTNKIQRVKGQKKRELFYASHLDSLIFSYYSYQLSDKYEKLIKKYKLDEVVCAYRSIPIDENNPNSTNKSNIEIANDAFDLIKKYPKDFFCVIAFDITSFFDNLDHRILREKWEEVLSVDKLPIDHFNIYKNITRFSYVDLVDIFSFFQGSILTQKIITRGIQQPVKRKKISKIKFLRNQNAIAFCEKKEFLKVKHKLVHSFKTIKKGDQIIPRTFGIPQGSPISATLANIYLVDFDKDINSYIEKIGGHYKRYSDDIIVICTYEYRKEVCHFVMEEITKYKLEIQEAKTQVFEFKRENNKLTCAQIFEDTINRNKNLTYLGFEFDGESIRLKKSSLSGYYRKMKRYISRAKFYSYKYEEPIFRRRILKKFSYKGAKRNRKVVWNEAEKRLYKYDTYNYGNYITYAKKAISRMPNNKISNQIKKHWKNINKLLKDCHKPILKKVLH	NA	NA	NA	NA	NA	NA
	335844396	INSDC	CP058261.1	2771019	2772572	-	QLF51357.1	RNA-dependent DNA polymerase	Capnocytophaga sp. oral taxon 902	W10638	GCA_013394735.1	MKKNKKDWFKLKKYPHIGRPISIKDKNKIVSYILNPKNIAKHSFLPFIHKTSLVRKFRKEYNEEGNPIKAEGTNKIQRVKGQKKRELFYASHLDSLIFSYYSYQLSDKYEKLIKKYKLDEVVCAYRSIPIDENNPNSTNKSNIEIANDAFDLIKKYPKDFFCVIAFDITSFFDNLDHRILREKWEEVLSVDKLPIDHFNIYKNITRFSYVDLVDIFSFFQGSILTQKIITRGIQQPVKRKKISKIKFLRNQNAIAFCEKKEFLKVKHKLVHSFKTIKKGDQIIPRTFGIPQGSPISATLANIYLVDFDKDINSYIEKIGGHYKRYSDDIIVICTYEYRKEVCHFVMEEITKYKLEIQEAKTQVFEFKRENNKLTCAQIFEDTINRNKNLTYLGFEFDGESIRLKKSSLSGYYRKMKRYISRAKFYSYKYEEPIFRRRILKKFSYKGAKRNRKVVWNEAEKRLYKYDTYNYGNYITYAKKAISRMPNNKISNQIKKHWKNINKLLKDCHKPILKKVLH	NA	NA	NA	NA	NA	NA
	592934492	RefSeq	NZ_CP110230.1	281196	282749	+	WP_264860568.1	reverse transcriptase domain-containing protein	Capnocytophaga ochracea	KCOM 28121	GCF_026013825.1	MKKNKKDWFKLKKYPHIGRPISIKDKNKIVSYILNPKNIAKHSFLPFIHKTSLVRKFRKEYNEEGNPIKAEGTNKIQRVKGQKKRELFYASHLDSLIFSYYSYQLSDKYEKLIKKYKLDEVVCAYRSIPIDENNPNSTNKSNIEIANDAFDLIKKYPKDFFCVIAFDITSFFDNLDHRILREKWEEVLSVDKLPIDHFNIYKNITRFSYVDLVDIFSFFQGSILTQKITTRGIQQPVKRKKISKIKFLRNQNAIAFCEKKEFLKVKHKLVHSFKTIKKGDQIIPRTFGIPQGSPISATLANIYLVDFDKDINSYIEKIGGHYKRYSDDIIVICTYEYRKEVCHFVMEEITKYKLEIQEAKTQVFEFKRENNKLTCAQIFEDTINRNKNLTYLGFEFDGESIRLKKSSLSGYYRKMKRYISRAKFYSYKYEEPIFRRRILKKFSYKGAKRNRKVVWNEAEKRLYKYDTYNYGNYITYAKKAISRMPNNKISNQIKKHWKNINKLLKDCHKPILKKVLH	NA	NA	NA	NA	NA	NA
	592934492	INSDC	CP110230.1	281196	282749	+	UZD41188.1	reverse transcriptase domain-containing protein	Capnocytophaga ochracea	KCOM 28121	GCA_026013825.1	MKKNKKDWFKLKKYPHIGRPISIKDKNKIVSYILNPKNIAKHSFLPFIHKTSLVRKFRKEYNEEGNPIKAEGTNKIQRVKGQKKRELFYASHLDSLIFSYYSYQLSDKYEKLIKKYKLDEVVCAYRSIPIDENNPNSTNKSNIEIANDAFDLIKKYPKDFFCVIAFDITSFFDNLDHRILREKWEEVLSVDKLPIDHFNIYKNITRFSYVDLVDIFSFFQGSILTQKITTRGIQQPVKRKKISKIKFLRNQNAIAFCEKKEFLKVKHKLVHSFKTIKKGDQIIPRTFGIPQGSPISATLANIYLVDFDKDINSYIEKIGGHYKRYSDDIIVICTYEYRKEVCHFVMEEITKYKLEIQEAKTQVFEFKRENNKLTCAQIFEDTINRNKNLTYLGFEFDGESIRLKKSSLSGYYRKMKRYISRAKFYSYKYEEPIFRRRILKKFSYKGAKRNRKVVWNEAEKRLYKYDTYNYGNYITYAKKAISRMPNNKISNQIKKHWKNINKLLKDCHKPILKKVLH	NA	NA	NA	NA	NA	NA
	490403516	RefSeq	NZ_JACAKM010000021.1	1686	3320	-	WP_225600940.1	reverse transcriptase domain-containing protein	Myroides odoratimimus	JF387-4	GCF_030326515.1	MKKPDWIKAKGYIHITPTLDIRNDWKKLYYKITDKEYIASYAFFPLIYAEIKERKYKKINKEEHTNNTLSGRTHLLRKNDNTVKKTRKIRPLHYASHFDSLVYGYYAEILSTKYQTILDGNKDLDESVIAYRKIKIDDTSDIGKSTIHFAKEAFDEIINRAKLDNGIAALTFDIESFFSGLNHQFLYKKWCEVMQVSKLPKDHLNVFKASTNFRYILRDDLRIRQVVGKRRVGFDERKLFKIRRDKGYKCFFRDNKDFREHIKQGKLRVYKNPFFKFDKDLDKKVNIGIPQGLPISTVLANLYLLDFDRKLIDKLVKGKGVYYRRYSDDILIVCSIADINEIKEFVIEEIKNSFLGISEAKTEQFIFQDLEFDSEGNRRLTSIKVDGKELKVNKPLIYLGFEFRGYNTIIKSTNLARYYRRLLSVVKRRARRANNNYGKSPFAKKAVYLNQIKKLYNAPLKLEDGEHADLKQRNRTRYRFEKNELGQYELVLFSSSQNKNSNYITYLKRCDKIFEKNGDNSFLRQLRKRKSIVNHSVRKHLDKK	NA	NA	NA	NA	NA	NA
	347464591	RefSeq	NZ_JACHTD010000009.1	44292	45926	+	WP_182627586.1	reverse transcriptase domain-containing protein	Myroides sp. NP-2	NP-2	GCF_014145665.1	MKKPDWIKAKGYIHITPTLDVRNDWKKLYYKITNKEYIASYAFFPLIYAEIKERKYKKINKEEHTNNTLSGRTHLLRKKDNTLKKTRKIRPLHYASHFDSLVYGYYADVLSTKYQIILDGNKDLDDSVIAYRKIKIDDTSDIGKSTIHFAKEAFDEIRNRAKIDNGIAALTFDIESFFSGLNHQFLYKKWCEVMQVSKLPKDHLNVFKASTNFRYILRDDLRIRQVVGKRRVGFDERKLFKIRRDKGYKCFFRDNKDFREHIKQGKLRIYKNPFFKFDKDLDKKVNIGIPQGLPISTVLANLYLLDFDRKLIDKLVKGKGAYYRRYSDDILIVCSIADINEIKEFVIEEIKNSFLGISEAKTEQFIFQDLEFDSKGNRRLTSIKVDGKELKVNKPLIYLGFEFRGYNTIIKSTNLARYYRRLLSVVKRRARRANNNYGKNPFAKKAVYLNQIKKLYNAPLKLEDGEHADLKQRNRTRYRFEKNELGQYELVLFSSSQNKNSNYITYLKRCDKIFEKNGDNSFLRQLRKRKSIVNHSVKKHLNKN	NA	NA	NA	NA	NA	NA
	466759799	INSDC	BK026631.1	21369	22829	+	DAZ36045.1	hypothetical protein	Caudoviricetes sp.	NA	NA	MKKRKDIFKYKSYAHFDNRKAIEKVKEYIYNTKKIKEHSFLPFILDIHKMEKFDKEKYLKNLKENVEKKEKVRKEKKRNIMFSSHLDRYIYQLYNYKLNNSYNDYVKKNGINKCSIAYRNNLKGKNNISFAHDVFKFIINTKNSYILVGDFKDFFEGIDHKYLKKMICKVLNKSNLDEDYYAVFKNITKYTYFDLEDICKIKGIKRKDVYKHTEKINSETGKKEYVFELEKIMTIEEINKYKTRYLHYNNKSGIPQGSAISSVLANIYMIDADKMINDLVTSNKGLYRRYSDDFIVIIPNITKEKFEIIFNSIKEILNQNGNPVLKDEKTRVYYYEEEKLKNINMDFLPKIANTKNELEYLGFCFTGDKIKIRDKTMSKFYYRMYKKIKTIALSHGKNKSGKNISGEKLYKLYSKYGKDDKKGNFITYNERCEKEFKDLDKYFISYKNRFIMKLKNRYNKEMQKYKDIDTKRYYGILKKKKNSNKK	NA	NA	NA	NA	NA	NA
	335930902	INSDC	BK031462.1	10361	11821	+	DAL16312.1	hypothetical protein	Caudoviricetes sp.	NA	NA	MKKRKDIFKYKSYAHFDNRKAIEKVKEYIYNTKKIKEHSFLPFILDIHKMEKFDKEKYLKNLKENVEKKEKVRKEKKRNIMFSSHLDRYIYQLYNYKLNNSYNDYVKKNGINKCSIAYRNNLKGKNNISFAHDVFKFIINTKNSYILVGDFKDFFEGIDHKYLKKMICKVLNKSNLDEDYYAVFKNITKYTYFDLEDICKIKGIKRKDVYKHTEKINSETGKKEYVFELEKIMTIEEINKYKTRYLHYNNKSGIPQGSAISSVLANIYMIDADKMINDLVTSNKGLYRRYSDDFIVIIPNITKEKFEIIFNSIKEILNQNGNPVLKDEKTRVYYYEEEKLKNINMDFLPKIANTKNELEYLGFCFTGDKIKIRDKTMSKFYYRMYKKIKTIALSHGKTKSGKNISGEKLYKLYSKYGKDDKKGNFITYNERCEKEFKDLDKYFISYKNRFIMKLKNRYNKEMQKYKDIDTKRYYGILKKKKNSNKK	NA	NA	NA	NA	NA	NA
	387467484	RefSeq	NZ_CAJMXD010000164.1	511	2016	+	WP_204457592.1	reverse transcriptase/maturase family protein	Barnesiella sp. CU968	NA	GCF_905219685.1	MKKRKDWFKPKKYPHIGLPLELKDRHKVECYVRNPQKISHHSFLPLIRREQVSHRYREQDGITKRTTKRRPISYAAHLDAQIYSYYGQILEKRYENYLKTYGYGESVIAYRSLSRENDKGNKCNIDLAKDAFVHICKVGALSEQIVIIADIKSFFDKLDHRMLKAAWKEVSGFDSMPEDEYAVFKHVTRFAYVNAQELFNVYRTRILCQQKTKVTERTLSSMKFFRDKDALAFCDKDFIADIRKYGMIHKNESNFGIPQGLPISAVLANIYMWRFDRTILDYLRSIGGYYRRYSDDIIIVCDGNKHDEVLSILQELISKEELTIAEDKTSVFIVKKEEGRLRVTDERTKRQAVIEYLGLSFDGNVIRLKNKSISKYYHKMKRTVNAKTHFAIKKTDKTGGVLFVRQLLKKYTPIGSKRHIIFRRSRLDGSRFFNTGVKSFGNFWTYAKKAAKICNSPAITHQLKSNKRILRARILKAKHIISEVRDKKRLADFLKYGKSYH	NA	NA	NA	NA	NA	NA
	380297903	INSDC	CP118438.1	648630	650285	+	WHE22192.1	reverse transcriptase domain-containing protein	Vibrio vulnificus	1908-10	GCA_029990625.1	MKKSDIQLSWINKFSEYSGNPRDKNRSNYLHFDVKPDLALACQKVFQPSYIKKHSFWPFIFYKAKAEKIKLLSDLLSEHSIVLPPSLNDKKNLPKEIKDIIDSDPDVSKALISTKGNPHKYATWKLRPICYASHFDSLIYSYYSELLSYDYEKLLAAKKLDENVLAFRKSQSRSKVCNIDHSYKAFEDIKNSEKCVVLAFDVSSFFDILDHEILKNKWLQVIQQSSNIDRLPADHFNVYQSITSYSSVDRDAVYDCFKISKNNPKNVSRSIKKEMAYKSLPETKRPITKNNRRIRLCSAESFRTLIKTKELLIKKNRKSKGIPQGSPMSGLLSNIYMIDFDIKLKDYTESLNGKYYRYCDDLLCILPINEHIEIIQTALNLENFVYDLACEFKLDVNKKKTEKYAFMPDNILQAKYPNKTEKNREKLTTRIACARIAGADLIYSRLQYLGFKFDGEKITIRSSSISRYQKKMKRGIKYHLRLKNKYDPKGSLKRQKLRKLYSHVGESNFPIYAYRSAKTMKSSAIKKQLRRHQNEINLQIKKISKRIEIEP	NA	NA	NA	NA	NA	NA
	564839776	RefSeq	NZ_JAHGAF010000032.1	115038	116693	-	WP_285335285.1	reverse transcriptase domain-containing protein	Vibrio sp. B513a	B513a	GCF_030248455.1	MKKSDIQLSWINKFSEYSGNPRGKNRSNYLHFDVKPDLALACQKVFQPSYIKKHSFWPFIFYKAKAEKIKLLSDLLSEHSIVLPPSLNDKKNLPKEIKDIIDSDPDVSKALISTKGNPHKYATWKLRPICYASHFDSLIYSYYSELLSYDYEKLLAAKKLDENVLAFRKSQSRSKACNIDHSYKAFEDIKNSEKCVVLAFDVSSFFDILDHEILKNKWLQVIQQSSNIDRLPADHFNVYQSITSYSSVDRDAVYDCFKISKNNPKNVSRSIKKEMAYKSLPETKRPITKNNRRIRLCSAESFRTLIKTKELLIKKNRKSKGIPQGSPMSGLLSNIYMIDFDIKLKDYTESLNGKYYRYCDDLLCILPINEHIEIIQTALNLENFVYDLACEFKLDVNKKKTEKYAFMPDNILQAKYPNKTEKNREKLTTRIACARIAGADLIYSRLQYLGFKFDGEKITIRSSSISRYQKKMKRGIKYHLRLKNKYDPKGSLKRQKLRKLYSHVGESNFPIYAYRSAKTMKSSAIKKQLRRHQNEINLQIKKISKRIEIEP	NA	NA	NA	NA	NA	NA
	198644840	RefSeq	NZ_UGTD01000001.1	2230704	2232359	+	WP_115060301.1	reverse transcriptase domain-containing protein	Photobacterium damselae	NCTC11646	GCF_900454675.1	MKKSDIQLSWINKFSEYSGNPRGKNRSNYLHFDVKPDLALACQKVFQPSYIKKYSFWPFIFYKAKAEKIKLLSDLLSEHSIVLPPSLNDKKNLPKEIKDIIDSDPDVSKALISTKGNPHKYATWKLRPICYASHFDSLIYSYYSELLSYDYEKLLATKKLDENVLAFRKSQSRSKVCNIDHSYKAFEDIKNSEKCVVLAFDVSSFFDILDHEILKNKWLQVIQQSSNIDRLPADHFNVYQSVTSYSYVDRDAVYDCFKISKNNPKNVSRSITKEMAYNSLPETKRPITKNNRRIRLCSAESFRTLIKTKELLIKKNRKSKGIPQGSPMSGLLSNIYMIDFDIKLKDYTESLNGKYYRYCDDLLCILPINEHIEIIQTALNLENFVYNLACKFKLDVNKKKTEKYAFMPDNILQAKYPNKTEKNSEKLTTRIACARIAGADLIYSRLQYLGFKFDGEKITIRSSSISRYQKKMKRGIKYHLRLKNKYDPTGSLKRQKLRKLYSHVGESNFPIYAYRSAKTMKSSAIKKQLSKHQKEINLQIKTISRRIEIEP	NA	NA	NA	NA	NA	NA
	198644840	INSDC	UGTD01000001.1	2230704	2232359	+	SUB67151.1	Retron-type reverse transcriptase	Photobacterium damselae	NCTC11646	GCA_900454675.1	MKKSDIQLSWINKFSEYSGNPRGKNRSNYLHFDVKPDLALACQKVFQPSYIKKYSFWPFIFYKAKAEKIKLLSDLLSEHSIVLPPSLNDKKNLPKEIKDIIDSDPDVSKALISTKGNPHKYATWKLRPICYASHFDSLIYSYYSELLSYDYEKLLATKKLDENVLAFRKSQSRSKVCNIDHSYKAFEDIKNSEKCVVLAFDVSSFFDILDHEILKNKWLQVIQQSSNIDRLPADHFNVYQSVTSYSYVDRDAVYDCFKISKNNPKNVSRSITKEMAYNSLPETKRPITKNNRRIRLCSAESFRTLIKTKELLIKKNRKSKGIPQGSPMSGLLSNIYMIDFDIKLKDYTESLNGKYYRYCDDLLCILPINEHIEIIQTALNLENFVYNLACKFKLDVNKKKTEKYAFMPDNILQAKYPNKTEKNSEKLTTRIACARIAGADLIYSRLQYLGFKFDGEKITIRSSSISRYQKKMKRGIKYHLRLKNKYDPTGSLKRQKLRKLYSHVGESNFPIYAYRSAKTMKSSAIKKQLSKHQKEINLQIKTISRRIEIEP	NA	NA	NA	NA	NA	NA
	525108571	RefSeq	NZ_JAKNNZ010000125.1	1943	3598	+	WP_238795092.1	reverse transcriptase domain-containing protein	Vibrio parahaemolyticus	PV11	GCF_022290975.1	MKKSHIQLAWKGRFSECSGNPRGKHRSNYLHFDVKPELTTACKKIFKPSYIKKHSFWPFIFYKAKAEKIKLLSDLLSKHALTLPPSLSNKNNLPKNIKDIINSDPEISKALISTKGNPHKYATWKLRPICYASHFDSLIYSYYSELLSYNYEKLLAAKKLDENVLAFRKSQSRSKACNIDHSYKAFKDIKNSEKCVVLAFDVSSFFDILDHEILKNKWLQVLQQSSNIDRLPADHFNVYQSITSYSYVDRDEVYDCFKISKNNPKNVSRNIIKEMAYNSLPETKRPITKNNRRIRLCSAESFRTLVKAKELIIKKNRESQGIPQGSPMSGLLSNIYMIDFDIKLKNYAESLNGKYYRYCDDLLCILPINEHIEIIQTASNLENFVYDLAYEFKLDVNKKKTEKYAFMPDNILQAKYPNKTEKNREKLTTRIACARIAGTDLIYSRLQYLGFKFDGENVTIRSSSISRYQKKLKRGIKYHLQLKRKYDPTGSLKRQKLRELYSHVGESNFPTYAYRSAKVMKSPAIRKQLSRHQKEINFQIKTISKRIKIDP	NA	NA	NA	NA	NA	NA
	89793696	RefSeq	NZ_KI912108.1	12887	13573	+	WP_052343463.1	hypothetical protein	Saccharicrinis fermentans DSM 9555 = JCM 21142	DSM 9555	GCF_000517085.1	MNIEDWFKIKKYPHIGIPLTINDYKRVKGYIKNPDSVKKHSFLPFIHRELKQRKYRATNSGKNPSGKRKRAKSKPKIRDVFFASHLDSNIFSYYNTILSGAYEEYIRVKPFNKCIVAYRKIPITEGCDKYKCNIDYAKSIFAFLKQNKELEMTAMVSDVTSFFDNLSHKILKKQWTKILDKHTLPPDHYNVFKGKYAVCYILQSKKMLQSGCRLERWNSLSFTGIFWN	NA	NA	NA	NA	NA	NA
	229744204	RefSeq	NZ_PGQC01000071.1	1970	3391	-	WP_128704477.1	reverse transcriptase/maturase family protein	Enterococcus faecium	Tb36302	GCF_016642835.1	MNKDVYKYSTKKYLHFDKITSFNSKVEKYVYEFEKNPTHSFLPLIFNEINIEKFRDLKDDPENENKSRNGRKVPVKEKNRPIMYASHIDNYIYKHYGLQLNELYNIYVSEKNFDSSVLAYRTNKHGKNNIHFAAEVINFIAEHPISFVYVGDYTGFFDNLDHEYLKRMINRLYCDNRMPDHQFKIYKSLTKYSYIHKEDINYFVAPDKEIYASRKNSYFTSFADFRRFKKMKSHYFSDGKIVVRTNNDEKGIPQGTAISAIYSNIYMLEIDESISSLVNNYGGIYRRYSDDFIIILPDISEELFDNLRQEIENNIFDKTKMSIQKEKTNIMYFDGKVLRRVNAHTMTKLDYLGFVFDGTNVKMREKSITKFYRTAYKLIKKGEIVSKQKRHIGDKMRLTYKRKLYQNYHQLGERTDIKYHYKQREFGTFITYARKSQKIFDILSPMTCNLMSFQIRNHQKNIQRKIRDAEKNL	NA	NA	NA	NA	NA	NA
	229744204	RefSeq	NZ_JAPRFV010000022.1	12862	14283	+	WP_128704477.1	reverse transcriptase/maturase family protein	Enterococcus sp. E5-162	E5-162	GCF_035725965.1	MNKDVYKYSTKKYLHFDKITSFNSKVEKYVYEFEKNPTHSFLPLIFNEINIEKFRDLKDDPENENKSRNGRKVPVKEKNRPIMYASHIDNYIYKHYGLQLNELYNIYVSEKNFDSSVLAYRTNKHGKNNIHFAAEVINFIAEHPISFVYVGDYTGFFDNLDHEYLKRMINRLYCDNRMPDHQFKIYKSLTKYSYIHKEDINYFVAPDKEIYASRKNSYFTSFADFRRFKKMKSHYFSDGKIVVRTNNDEKGIPQGTAISAIYSNIYMLEIDESISSLVNNYGGIYRRYSDDFIIILPDISEELFDNLRQEIENNIFDKTKMSIQKEKTNIMYFDGKVLRRVNAHTMTKLDYLGFVFDGTNVKMREKSITKFYRTAYKLIKKGEIVSKQKRHIGDKMRLTYKRKLYQNYHQLGERTDIKYHYKQREFGTFITYARKSQKIFDILSPMTCNLMSFQIRNHQKNIQRKIRDAEKNL	NA	NA	NA	NA	NA	NA
	198170912	INSDC	QMJX01000054.1	12769	13695	+	RDG06550.1	hypothetical protein	Enterococcus faecium	KMB_624	GCA_003346195.1	MNKDVYKYSTKKYLHFDKITSFNSKVEKYVYEFEKNPTHSFLPLIFNEINIEKFRDLKDDPENENKSRNGRKVPVKEKNRPIMYASHIDNYIYKHYGLQLNELYNIYVSEKNFDSSVLAYRTNKHGKNNIHFAAEVINFIAEHPISFVYVGDYTGFFDNLDHEYLKRMINRLYCDNRMPDHQFKIYKSLTKYSYIHKEDINYFVAPDKEIYASRKNSYFTSFADFRRFKKMKSHYFSDGKIVVRTNNDEKGIPQGTAISAIYSNIYMLEIDESISSLVNNYGGIYRRYSDDFIIILPDISEELFDNWI	NA	NA	NA	NA	NA	NA
	198170912	RefSeq	NZ_CAMRQK010000039.1	103	1029	-	WP_114636001.1	hypothetical protein	Enterococcus faecium	NA	GCF_947051815.1	MNKDVYKYSTKKYLHFDKITSFNSKVEKYVYEFEKNPTHSFLPLIFNEINIEKFRDLKDDPENENKSRNGRKVPVKEKNRPIMYASHIDNYIYKHYGLQLNELYNIYVSEKNFDSSVLAYRTNKHGKNNIHFAAEVINFIAEHPISFVYVGDYTGFFDNLDHEYLKRMINRLYCDNRMPDHQFKIYKSLTKYSYIHKEDINYFVAPDKEIYASRKNSYFTSFADFRRFKKMKSHYFSDGKIVVRTNNDEKGIPQGTAISAIYSNIYMLEIDESISSLVNNYGGIYRRYSDDFIIILPDISEELFDNWI	NA	NA	NA	NA	NA	NA
	268987007	INSDC	VSKM01000013.1	83097	84638	+	TYB71886.1	RNA-dependent DNA polymerase	Bizionia saleffrena	HFD	GCA_008086175.1	MNKKEKDWFKLKRYPHIGLPLQNADRFKWIENYVTNPSKIATHSFLPFIHKTSKVRKFRKEYSKDDGKVLLTENKALRKSAIKKRELYYASHLDSLIFSYYSKLISDEYDKLLKKNGLDESILAYRTIPKNKNLTEGSNKCNIDFANDVFKYIKEYNKDEFVVIAFDIKSFFDNLDHKILREIWAKVFGVKELSKAHFNVFKGITRFSYVDIVDIFEEFKDNILIQKRDFRGNLMPIKKGRISKIKHLKNHNAIAFCTQKEFLKVKNKLLKNTKSIKTDTGVVFKRNFGIPQGSPISSVLANAYMIDFDKTINDYISETGIYRRYSDDMVVVCPKEEKDNIINLMNREIEQIKLEIQEPKTQIFHFRRENNNLICGQEFKKEINWHKNFMYLGFEFDGSSVLLKSASLSTFYRKMKRTIKRSKHFAKKGKNKGQIFKGRVLKKYSYKGASRKRKWVWNETILGFEKSESYDWGNFLSYSNKAAKVMNENKINKQTKKSWNKLIKEIALKTNSK	NA	NA	NA	NA	NA	NA
	268987007	INSDC	VSKN01000034.1	11956	13497	+	TYC08460.1	RNA-dependent DNA polymerase	Bizionia gelidisalsuginis	IC164	GCA_008086185.1	MNKKEKDWFKLKRYPHIGLPLQNADRFKWIENYVTNPSKIATHSFLPFIHKTSKVRKFRKEYSKDDGKVLLTENKALRKSAIKKRELYYASHLDSLIFSYYSKLISDEYDKLLKKNGLDESILAYRTIPKNKNLTEGSNKCNIDFANDVFKYIKEYNKDEFVVIAFDIKSFFDNLDHKILREIWAKVFGVKELSKAHFNVFKGITRFSYVDIVDIFEEFKDNILIQKRDFRGNLMPIKKGRISKIKHLKNHNAIAFCTQKEFLKVKNKLLKNTKSIKTDTGVVFKRNFGIPQGSPISSVLANAYMIDFDKTINDYISETGIYRRYSDDMVVVCPKEEKDNIINLMNREIEQIKLEIQEPKTQIFHFRRENNNLICGQEFKKEINWHKNFMYLGFEFDGSSVLLKSASLSTFYRKMKRTIKRSKHFAKKGKNKGQIFKGRVLKKYSYKGASRKRKWVWNETILGFEKSESYDWGNFLSYSNKAAKVMNENKINKQTKKSWNKLIKEIALKTNSK	NA	NA	NA	NA	NA	NA
	621378979	RefSeq	NZ_CANMVV010000031.1	39548	41065	-	WP_271783808.1	reverse transcriptase domain-containing protein	Aquimarina algiphila	NA	GCF_947501375.1	MNKKKKDWFKARGYLHITNKIPSKKRDKTQKYVSDPRKVSIHKFSPLIYKEINQRRFKKGYFGEEVKRSHKKIKDGKVISNKKIRPILFATHLDANIYAYYSKEVLGEKYENYLKAKPILSNSITAYRSIETEDKKGHKNNIHFAKDAFDEIRKRKECVALAIDIESFFNNLNHKKLKHYWKNLMKDEWGDDHFNIFKSVTRFSFIKLSDLKTNGIHFDEKKLSFNRKVGKQSFFISFREFLESGIRIYKNQRKTKKLTNGKRELIGIPQGLPISALLANIYMLNFDEFIIEELVKKNDCFYRRYSDDIVLICNQNQIEYVLKTVEDEIKKYHLSIGIDKTEKTLFKTETIGKKERLQCYGFKNNQPTEFNLPFNYLGFEFYGYQTLIKSKNLASFYRDMKDSVRRKSKRIERIKEISQIEEAPIFKRKIYRLYSFKGAKTNKDRRLGSNRYDAKGEEITRKYRGNFIRYAYKASEIMEAPEIKRQVRNHWKILQKSISKHDFSN	NA	NA	NA	NA	NA	NA
	180651006	INSDC	OLKH01000077.1	121168	122676	-	SPE77133.1	Reverse transcriptase (RNA-dependent DNA polymerase)	Flavobacterium columnare	NA	GCA_900290975.1	MNKTKDWFKDRGYPHFTNKTPLSIKKDIERYISNSEKIAKHSFSPLIFKEINQRRYKLSDFNGIERRSHKKLDKNGNIISNTKVREILYATHIDAHIYSYYTQKIISPKYEEYLKNNVQLSNSISAYRQILTEDESKFKNNVHFAKDIFDEINKRENCVVLAFDVENFFPTLNHKKLKLIWAKILGCKALPKDHYNVFKAATKFTYIKLNDLKIKNKHFDEKKLAQLRKEGKHTFFNNIKELIDSDIIIHKNQKHKKGKIIGIPQGLPISALLANIYMLPFDEAIVNELTVKKNVYYRRYSDDIIVICKESEVETIENFVLNKIKEIDLIISEEKTEKTLFKKDNEKLQSFQIKGDKLIKDMPLNYLGFEFYGYKTLVKSKNLASFYRQMKQAIKRKSKRIEKLNEKKLLDESPIFKRKIHRLYSYKGVKTRTLPSKKSEFKNGRLIVKTFNRKFRGNYIKYIYNASNEMDAPEIKKQIRNHWRIMQKTLKKYNFSNVKNES	NA	NA	NA	NA	NA	NA
	180651006	RefSeq	NZ_OLKH01000077.1	121168	122676	-	WP_105195893.1	reverse transcriptase domain-containing protein	Flavobacterium columnare	NA	GCF_900290975.1	MNKTKDWFKDRGYPHFTNKTPLSIKKDIERYISNSEKIAKHSFSPLIFKEINQRRYKLSDFNGIERRSHKKLDKNGNIISNTKVREILYATHIDAHIYSYYTQKIISPKYEEYLKNNVQLSNSISAYRQILTEDESKFKNNVHFAKDIFDEINKRENCVVLAFDVENFFPTLNHKKLKLIWAKILGCKALPKDHYNVFKAATKFTYIKLNDLKIKNKHFDEKKLAQLRKEGKHTFFNNIKELIDSDIIIHKNQKHKKGKIIGIPQGLPISALLANIYMLPFDEAIVNELTVKKNVYYRRYSDDIIVICKESEVETIENFVLNKIKEIDLIISEEKTEKTLFKKDNEKLQSFQIKGDKLIKDMPLNYLGFEFYGYKTLVKSKNLASFYRQMKQAIKRKSKRIEKLNEKKLLDESPIFKRKIHRLYSYKGVKTRTLPSKKSEFKNGRLIVKTFNRKFRGNYIKYIYNASNEMDAPEIKKQIRNHWRIMQKTLKKYNFSNVKNES	NA	NA	NA	NA	NA	NA
	70150954	RefSeq	NZ_KI519424.1	264572	266143	-	WP_037301619.1	reverse transcriptase/maturase family protein	Runella limosa DSM 17973	DSM 17973	GCF_000482465.1	MNLRQAPSWLKNRGYLHITPQIDVYASRKELLSKIKNKNYVAKYAFFPLIHASIDERRYKAHPDTGERCHSYEDKNGEFKKHIKSRPLHYATHMDALILGYYAEVLQNKYENILAKSPSLSECIIAYRKIPDRETGKNKSTIHFAHEVFEEIKKRGKEGDCMVLTFDIKSFFSSLNHQLLKKVWTNLINEDKLPDDHFNVFKAVTRFSYILLDDLRISDRKTGRKAGFDEKKLAKIRNKYGIHAFFESAEEFRNKIKNRELRIHRFPFRDKEKRPMGIPQGLPISAVLANLYLLDFDNEMFNQVVKGLNGFYRRYSDDMVIVCNPQYAAQVELIVMQEIEKHLIKISKDKTEKFWFTKRRFGNQTPRLTAIKLTDTVCKIEAPFTYLGFEFYGDKTLIKSANLAKFYRRMISTVKRKSKQAIKMAEQQGSNTPIIFKRRLFKLYKSANLNKTKIFMRRKSFETNQVGEFRLKSEEKVKDLRSNYFSYVKRASRIMKEDAIKRQVRNHKKLFNQALQRHLKSKE	NA	NA	NA	NA	NA	NA
	215280275	RefSeq	NZ_REFV01000008.1	4665	6176	-	WP_121917409.1	reverse transcriptase domain-containing protein	Dokdonia sinensis	SH27	GCF_003688895.1	MNNPSTEHKDWFKDRGYLHLTNRISKVDRLAAEKYIKSTKNVVKHRFSPFILRQTTTRRYKYSKDLGRRSHKSVDDKGNLVSNAKVRPIMYATHIDSNIYSYYSQKIIQPKYEAYLKNNALLNNCVTAYRQIDSEDEVRFKYNVDFAKEVFDEVKDRGECAVLALDIENFFPTLDHSQLKKIWSKILGTKTLPEDHYSVFKSITNYSYFYYDDLRKRRKGHLDEKKIAHLKNQGKFQFFNDYKDFEDSGIQVYKNQSVGSKKISGIPQGLPISAMLANLYMLPFDESVIENLVQIKGCYYRRYSDDLVVICNTKDVDDVEQFVLTEIKKIALSISPSKTEKFQFKFVDSRLSCYKIENGGLVPNSYLQYLGFDFYGYKTLIKAANLSRFYREMKQSMAIKAKRIETVQQKYLTDDSIIYKRKIYRLYSFRGIQSRELPASKTIFQDGKLVNKKFTRKYRGNFIKYAYRASDIMEAPEIKRQLRHHMIILKNYMRKFSFENGPE	NA	NA	NA	NA	NA	NA
	215280275	INSDC	REFV01000008.1	4665	6176	-	RMB58485.1	RNA-directed DNA polymerase (Reverse transcriptase)	Dokdonia sinensis	SH27	GCA_003688895.1	MNNPSTEHKDWFKDRGYLHLTNRISKVDRLAAEKYIKSTKNVVKHRFSPFILRQTTTRRYKYSKDLGRRSHKSVDDKGNLVSNAKVRPIMYATHIDSNIYSYYSQKIIQPKYEAYLKNNALLNNCVTAYRQIDSEDEVRFKYNVDFAKEVFDEVKDRGECAVLALDIENFFPTLDHSQLKKIWSKILGTKTLPEDHYSVFKSITNYSYFYYDDLRKRRKGHLDEKKIAHLKNQGKFQFFNDYKDFEDSGIQVYKNQSVGSKKISGIPQGLPISAMLANLYMLPFDESVIENLVQIKGCYYRRYSDDLVVICNTKDVDDVEQFVLTEIKKIALSISPSKTEKFQFKFVDSRLSCYKIENGGLVPNSYLQYLGFDFYGYKTLIKAANLSRFYREMKQSMAIKAKRIETVQQKYLTDDSIIYKRKIYRLYSFRGIQSRELPASKTIFQDGKLVNKKFTRKYRGNFIKYAYRASDIMEAPEIKRQLRHHMIILKNYMRKFSFENGPE	NA	NA	NA	NA	NA	NA
	454860170	RefSeq	NZ_JAHCZM010000021.1	663	1895	-	WP_214223372.1	reverse transcriptase domain-containing protein	Streptococcus infantarius subsp. infantarius	P4324CNA2	GCF_018499205.1	MNPEKIAKHSFLPFLHYKLIFEKFLGYSYFNNGENKKIKERDIYYAAHMDSYIYRYYADKLNDLYNDFTAKNGIDEVATAYRNNKPGKSNINHAAEVIAKINSYKSALIIVGDFTSFFDELDHSLLKERLQKVLAKSVLPTDWYNIFRSITKFGYLEKESLENSQSELVKKDKDSFSYFEKIKDFWKYKKGIKVKRNTNNYGIPQGNALSGILANIYAIDFDFNLLKLANEYNGIYRRYSDDFILVLDAPDLEIDTITDKILLWADNNKIKLQPDKTKQFKLVEGKICTLDLIPASIDYLGFKFDGHNVKMREKSIYKFYRNARKLIFKSKKLQEKLGLSKIPNRYKIYALYTDFGYSNKYPSNFISYAKRSQKIFDKVSPETNNLMLNQIKNRKKKIEKALGYKIHSRV	NA	NA	NA	NA	NA	NA
	517047001	RefSeq	NZ_JACSGT010000001.1	848328	849938	+	WP_235130199.1	reverse transcriptase domain-containing protein	Chryseobacterium sp. PS-8	PS-8	GCF_021504595.1	MNQRPNWIKQKGYLHLSPSLKIGEDWKRYYQNITNRNYIAQYAFYPLIHTILKDRKYKKGDPEKHKHNTRRHCHFHKETNKPEKTHKLRPLHYASHMDALVYGYYKEILNDLYEKKLKENPLLDSSVNAYRKIAISEEDKRGKSNIHFAKEVFDEIKKRGKNEEVCVLTFDLKSFFPSLNHQFLKQKWKWLLDVDELPKDHYNVFKACTKFRYVLLDDLRIQRKNRKGRRLGFDESKLAKIRKEKGFKCFFESNEELRKTIKEGKLKIYKNPFTRDKLSVGIPQGLPISALLANVYLYDFDLNIVTELVQELGVYYKRYSDDIVVICKPNQSEYIEKYIYDLVEESKVEISKNKTEKFIFRNVFYSPKHENKRLACFKIDKITKEEKETPLLYLGFEFRGYKTVIKSANLSRYYRKIISITKRRCKRANALLGKNPEAKKAVYINQIKKLYNKPLKINDSESTELKKQIRKRYSLVKNERGFYEFSHYTSNNKKESNYYSYVKRCCVIFEEEHFMNQIRKRKHIVFTAINRHLNKK	NA	NA	NA	NA	NA	NA
	138537097	RefSeq	NZ_BKAK01000083.1	11464	12777	+	WP_077869475.1	reverse transcriptase/maturase family protein	Clostridium beijerinckii	NBRC 109359	GCF_007992515.1	MNRNVVFKNKYYTHLDIKKDYVKYENMIKNTNWIQKHGFYPFIHYEIIFNKYVYDKDTGIKEKREKKRDIFYSSHIDRFIYQYYGQILNECYDKISINRGINKVATAYRNNLKGRCNIHFSKEALEFICKCKSAFIFVGDFSVFFDNLDHDYLKDKLVQALDVERLPIEHFCIYKNITQYTYIERDDIEKDKNKKIKEMLKEPKYFTTEEFRKFKKLYLKKNENSYGIPQGSAISSIYSNVYMLDFDKQVNDYVTSKRGLYRRYCDDLIIVIPIQDSEIISKKYNEYINEINRIAKSIPRLDLNPSKTEQFIYDSQGNDKLINLNTNKNILNYLGFSFDGQVVKIREKSLFKYYCRAYKKARTVKKYNGSKYEFTLKRKLYKLYTHLGDYKYSKEYGNFITYARRSEEIFNESNILKNEIHNQVKKHWAKINNKMKE	NA	NA	NA	NA	NA	NA
	138537097	RefSeq	NZ_JABTAF010000001.1	1943271	1944584	+	WP_077869475.1	reverse transcriptase/maturase family protein	Clostridium beijerinckii	DJ317	GCF_013296385.1	MNRNVVFKNKYYTHLDIKKDYVKYENMIKNTNWIQKHGFYPFIHYEIIFNKYVYDKDTGIKEKREKKRDIFYSSHIDRFIYQYYGQILNECYDKISINRGINKVATAYRNNLKGRCNIHFSKEALEFICKCKSAFIFVGDFSVFFDNLDHDYLKDKLVQALDVERLPIEHFCIYKNITQYTYIERDDIEKDKNKKIKEMLKEPKYFTTEEFRKFKKLYLKKNENSYGIPQGSAISSIYSNVYMLDFDKQVNDYVTSKRGLYRRYCDDLIIVIPIQDSEIISKKYNEYINEINRIAKSIPRLDLNPSKTEQFIYDSQGNDKLINLNTNKNILNYLGFSFDGQVVKIREKSLFKYYCRAYKKARTVKKYNGSKYEFTLKRKLYKLYTHLGDYKYSKEYGNFITYARRSEEIFNESNILKNEIHNQVKKHWAKINNKMKE	NA	NA	NA	NA	NA	NA
	31363155	INSDC	ALXI01000078.1	7875	9188	+	EKQ56201.1	Reverse transcriptase (RNA-dependent DNA polymerase)	Clostridium sp. Maddingley MBC34-26	NA	GCA_000309845.1	MNRNVVFKNKYYTHLDIKKDYVKYENMIKNTNWIQKHGFYPFIHYEIIFNKYVYDKDTGIKEKREKKRDIFYSSHIDRFIYQYYGQILNECYDKISINRGINKVATAYRNNLKGRCNIHFSKEALELICKCKSAFIFVGDFSGFFDNLDHNYLKEKLMQVLDVKRLPIEHFCIYKNITQYTYIERDDIEKDKNKKIKEMIKDPKYFTTEEFRKFKKLYLKKNKNNYGIPQGSAISSIYSNVYMLDFDKQVNDYVTSKRGLYRRYCDDLIIVIPIQDSEITSKKYNEYINEINRIAKSIPRLDLNPSKTEQFIYDSQGNDKLINLNTNKNILNYLGFSFDGQVVKIREKSLFKYYCRAYKKARTVKKYNGSKYEFTLKRKLYKLYTHLGDYKYSKEYGNFITYARRSEEIFNESNILKNEIHNQVKKHWAKINNKMKE	NA	NA	NA	NA	NA	NA
	31363155	RefSeq	NZ_AUUU01000148.1	188	1501	+	WP_008422366.1	reverse transcriptase/maturase family protein	Clostridium sp. LS	LS	GCF_002760435.1	MNRNVVFKNKYYTHLDIKKDYVKYENMIKNTNWIQKHGFYPFIHYEIIFNKYVYDKDTGIKEKREKKRDIFYSSHIDRFIYQYYGQILNECYDKISINRGINKVATAYRNNLKGRCNIHFSKEALELICKCKSAFIFVGDFSGFFDNLDHNYLKEKLMQVLDVKRLPIEHFCIYKNITQYTYIERDDIEKDKNKKIKEMIKDPKYFTTEEFRKFKKLYLKKNKNNYGIPQGSAISSIYSNVYMLDFDKQVNDYVTSKRGLYRRYCDDLIIVIPIQDSEITSKKYNEYINEINRIAKSIPRLDLNPSKTEQFIYDSQGNDKLINLNTNKNILNYLGFSFDGQVVKIREKSLFKYYCRAYKKARTVKKYNGSKYEFTLKRKLYKLYTHLGDYKYSKEYGNFITYARRSEEIFNESNILKNEIHNQVKKHWAKINNKMKE	NA	NA	NA	NA	NA	NA
	181400033	RefSeq	NZ_JABFUP010000001.1	2704618	2705931	+	WP_105412196.1	reverse transcriptase/maturase family protein	Clostridium beijerinckii	DJ091	GCF_013149425.1	MNRNVVFKNKYYTHLDIKKDYVKYENMIKNTNWIQKHGFYPFIHYEIIFNKYVYDKDTGIKEKREKKRDIFYSSHIDRFIYQYYGQILNECYDKISINRSINKVATAYRNNLKGRCNIHFSKEALEFICKCKSAFIFVGDFSGFFDNLDHDYLKEKLMQALDVERLPIEHFCIYKNITQYTYVERDDIEKDKNKKIKEMLKEPKYFTTEEFRKFKKLYLKKNENSYGIPQGSAISSIYSNVYMLDFDKQVNDYVTSKRGLYRRYCDDLIIVIPIQDSEIISKKYNEYINEINRIAKSIPRLDLNPSKTEQFIYDSQGNDKLINLNTNKNILNYLGFSFDGQVVKIREKSLFKYYCRAYKKARTVKKYNGSKYEFTLKRKLYKLYTHLGDYKYSKEYGNFITYARRSEEIFNESNILKNEIHNQVKKHWAKINNKMKE	NA	NA	NA	NA	NA	NA
	501421474	RefSeq	NZ_JAJGWL010000147.1	25812	27311	+	WP_229410873.1	reverse transcriptase/maturase family protein	Limosilactobacillus reuteri	11A	GCF_020785945.1	MNRTWKDTKEHLCELNQKRYIHFDFPIRNNEKERIIKRITQEIYNHRYLPFIRVDIIYPKYSKGNKQVKNKVRKITLPAHHDALIYQYFGYELSKRYEMYVEDTSLDRISVAYRLDKHISNITVAKEAIDFVTSQEKCWIIKGDFKHFFDNLNHKVLKNQVQLLLGNAYDQSYIKMLKSIMNYRFVTKKTLEKQLTHANVDFPYKKMGSKAYTNNLRQLGNLLKQKVINLSPKNHRGIPQGTAVSAVLANIYMIQFDELLAEMMNKYNGIYRRYSDDFIIIIPQADISYEDIKNLKNEIITKSNEINKLEIEHAKTQLLSYSKEAKSIYKYNDVGWKKSSLSYLGFSFDGVSVSLRSNSIYKFIYRSKRTINKYITLRDARERYLRKEGPTSYVKKYNDQGIKIYRLANPTELYRKERIYALAGTMSERTFGTYHRAVVRQCLALFNIERRSSMLAYAKRAQKEFQYKTRGKYRVVIQRQVEKQIRRNQRKVGGINNEW	NA	NA	NA	NA	NA	NA
	501404429	RefSeq	NZ_JAJGUW010000058.1	7211	8710	+	WP_229284492.1	reverse transcriptase/maturase family protein	Limosilactobacillus reuteri	BHM_Lincecum_1_1	GCF_020785115.1	MNRTWKDTKEHLCELNQKRYIHFDFPIRNNEKERIIKRITQEIYNHRYLPFIRVDIIYPKYSKGNKQVKNKVRKITLPAHHDALIYQYFGYELSKRYEMYVEDTSLDRISVAYRLDKHISNITVAKEAIDFVTSQEKCWIIKGDFKHFFDNLNHKVLKNQVQLLLGNAYDQSYIKMLKSIMNYRFVTKKTLEKQLTHANVDFPYKKMGSKAYTNNLRQLGNLLKQKVINLSPKNHRGIPQGTAVSAVLANIYMIQFDELLAEMMNKYNGIYRRYSDDFIIIIPQADISYEDIKNLKNEIITKSNEINKLEIEHAKTQLLSYSKEAKSIYKYNDVGWKKSSLSYLGFSFDGVSVSLRSNSIYKFIYRSKRTINKYITLRDVRERYLRKEGPTSYVKKYNDQGIKIYRLANPTELYRKERIYALAGTMSERTFGTYHRAVVRQCLALFNIERRSSMLAYAKRAQKEFQYKTRGKYRVVIQRQVEKQIRRNQRKVGGINNEW	NA	NA	NA	NA	NA	NA
	578522378	RefSeq	NZ_RICK01000018.1	238600	240078	-	WP_259761926.1	reverse transcriptase/maturase family protein	Pediococcus pentosaceus	LBAE D28	GCF_025122115.1	MNSIQKIALKHYSPKQYKHFDAPLSKNKIRKELHHFSSSAYVQSYRHLPFITFNKTFIKYAKYSHGEILPRKQRVTKKIRTISLASHHDSLLLKYYSIILSKNYEKYLETQNKQLKDSVVAYRSGKSNISGAKSVFDYIWKNESCWIIKGDFKGFFDNLNHKYIFDSVKKVLTGSTSENLSKDWYSVLKFITKYRTISQKNIQKKLVPNRYKYVNSRKELGTLIKSKKLRLSPTNTKGIPQGTALSAVLANVYMADFDNWILNLLSGKGLYRRYSDDFVLILPNFTREDAEKLKDKIILKTRIALDLDIESSKTKLLYFSKNDRKIFQSNLEKQQNFDYLGFEFTGEKVLLRSKSLYKFKTRGKHSMYVLRRDIRERNLVKKCNKQQKIYYLKSYKNNRLRRLAKKRLDNFAKEQQNGINLQSRKKITHLYLTSNSKSCTKSMLGYAMRAQKQLSTPIPGVQNLYEVIVEKPVRKQIANFGLGYHYIKQELL	NA	NA	NA	NA	NA	NA
	578607836	RefSeq	NZ_RIFZ01000010.1	21965	23443	-	WP_259764180.1	reverse transcriptase/maturase family protein	Pediococcus pentosaceus	1021	GCF_025132875.1	MNSIQKITLKHYSSKQYKHFDTPLSKNKISKELHHFSSPTYVKSYRHLPFITFNKTFIKYTKYSHGEILPKNQRITKKTRTISLASHHDSLLLKYYSIILNKKYEKYLETQNKQLKDSVIAYRSGKSNISGAKSVFDCIWKSESCWIIKGDFKGFFDNLNHKYIFNSVKKILTASTNEKLSEDWHSILKFITKYRTISQKNIQKKLVPNKYKYVKNRKELSFLIRSKKLRLSPTNTKGIPQGTALSAILANVYMADFDNWILNSLSDGGIYRRYSDDFVLILPNSTREDVEKLKKEIMLMSRETLNLDIESSKTKLLYFSKKDKKIFQSNLEKQQNFDYLGFEFTGEKVLLRSKSLYKFKTRGKHSMYVLRRDIRERNLVKKCNKQQKIYYLKSYKNNRLRRLAKKRLDNFAKEQQNGINLQSRKKITHLYLTSNSKSCTKNMLGYAIRAQKQLSVPIPGVQTLYEVVVEKPIRKQIATFGLDYHYIKQELQ	NA	NA	NA	NA	NA	NA
	260629632	INSDC	VJZT01000011.1	100905	102551	-	TRX38353.1	hypothetical protein	Flavobacterium restrictum	LB1R34	GCA_007097245.1	MNSTNKEKQIPNWIKAKGYLHLTPNINVIGRWREIKSKIENPNFIEKYAFYPLIHSTIKERKYKKIDAKKFEIKNDKIRAHKLKSLKTGKTESAAKNRPLHYASHFDALIYAYYASLLQTKYEEKLDSHVGLSECVTAYRKLKINPNLPDNAKGNGKSTIHFAKEIFDTISIRSQNENIAVLAFDIKSFFSSLNHKRLKHIWEEILNVKTLPKHHLNVFKASTEFSYVLLDDLRIYQKTKGKKAGFDEKKLSNIRKTKGFKCFFESNQDFRNHIKSGKLKIHKFPFRNKKTKQIMGIPQGLPISAILANMYLYHFDLNILENLVKNKGCYYRRYSDDIIVVCKVEQINEIKEFVELQMEENIVEISNDKTEIFIFKNIEFNKDKETRLTSIKINIDGTQTLDSPLTYLGFEFRGYNTLIKSTNIAKFYRRMKSIIRRRARRTILGIEKDPYQHKAIFINQIKKLFQTIPKKKDSENENIQLIRSRKILVPNIKGEFNFKEDKGSVKKQSNYFSYLKRVSKIMNEDKIEKQLRKSKHILYSSINKFLNK	NA	NA	NA	NA	NA	NA
	260629632	RefSeq	NZ_VJZT01000011.1	100905	102551	-	WP_144256858.1	reverse transcriptase domain-containing protein	Flavobacterium restrictum	LB1R34	GCF_007097245.1	MNSTNKEKQIPNWIKAKGYLHLTPNINVIGRWREIKSKIENPNFIEKYAFYPLIHSTIKERKYKKIDAKKFEIKNDKIRAHKLKSLKTGKTESAAKNRPLHYASHFDALIYAYYASLLQTKYEEKLDSHVGLSECVTAYRKLKINPNLPDNAKGNGKSTIHFAKEIFDTISIRSQNENIAVLAFDIKSFFSSLNHKRLKHIWEEILNVKTLPKHHLNVFKASTEFSYVLLDDLRIYQKTKGKKAGFDEKKLSNIRKTKGFKCFFESNQDFRNHIKSGKLKIHKFPFRNKKTKQIMGIPQGLPISAILANMYLYHFDLNILENLVKNKGCYYRRYSDDIIVVCKVEQINEIKEFVELQMEENIVEISNDKTEIFIFKNIEFNKDKETRLTSIKINIDGTQTLDSPLTYLGFEFRGYNTLIKSTNIAKFYRRMKSIIRRRARRTILGIEKDPYQHKAIFINQIKKLFQTIPKKKDSENENIQLIRSRKILVPNIKGEFNFKEDKGSVKKQSNYFSYLKRVSKIMNEDKIEKQLRKSKHILYSSINKFLNK	NA	NA	NA	NA	NA	NA
	333932997	RefSeq	NZ_JABXYE010000045.1	45236	46837	+	WP_176850155.1	reverse transcriptase domain-containing protein	Photobacterium damselae subsp. damselae	CDC-1421-81	GCF_013377605.1	MNTKDIQQKWKAQFLGKNGKKRANYLHFDVKLSLDEASKKIFNPNYIMKHSFWPFISYELKTKKIKSINKYISEKNIEYHNDSINYSNYDIKNIIENDSNVDRVLLSKKGRPDKVVIYKVRPICYASHIDSLIYSYYGEILNYGYEKLITKEELTNNILAFRKQGNEKKCNIHFSLQAFNDIRSLENSVVLAFDVKNFFNILDHDILKKKWLEVIQQFLNVDKLPSDHYKVFKSLTKYTYIDRDIVYNLFGISKLNSKNISNSIRSKVKNKTLDPLLECVEKNNKRVRLCKPEAFRCRVSKLLNKNIGVSKGIPQGTSISALLSNIYLIDFDIKMKSFVDEFNGSYYRYCDDLLCILPLNCNSDIYKQLDLLEKFVYQAAQEFKLDINKEKTEKYVFLDKDNSCLKSSKKIICYKVKGDKRLPSKLQYLGFKFDGDVVTVRSSTISRYQRKMKRGIKYQFRIKAKYGSGVKLNIKKIRVMYSHSGVNNFTKYVYRSSYIMNDKKIKKQIKNHQKNINEQIKIISRRININDSI	NA	NA	NA	NA	NA	NA
	387561351	RefSeq	NZ_JAEKPD010000035.1	87	1124	+	WP_198917804.1	reverse transcriptase domain-containing protein	Palleronia pontilimi	KCTC 52957	GCF_016412875.1	MNTLLDAHYDAEGLSDNVLAYRALGRGNYDFSAEVLAFAKINAPVTILAFDVSSFFDNLDHTLLKRRLKTVLGVTSLPEHWMRVFRAITAFHYVDMEELKANVTFSARLKENSRDRIASVEELKANGIRFHPNPELAKGHRRGIPQGTPISAAASNLYMIDFDAAARAYCDSVGALYRRYSDDILVVCDPAHATAAEAKIMDLIKAEKLEISPHKTERTEFTGKVSVAGKAAQYLGFALHEAGPAIRDSSLARQWRKMRRAMRRTRKIAELNIASGKSTKAHTKRLYRRFTHLKVRDNEGVRTVRNFSSYGRRSAAAFGGDEKISRQIKRFERVALREIEKLKKL	NA	NA	NA	NA	NA	NA
	508905934	RefSeq	NZ_CAKLBU010000028.1	5074	6603	+	WP_231427689.1	reverse transcriptase domain-containing protein	Pedobacter sp. Leaf250	NA	GCF_920984735.1	MNYAQLYSEEIWKEYSDKVLRENKPKTYKHFDHIFDFAEKNQLIQHLVSDPKLLRVAKHSFVPLLKILTKTPRYKYDEEDGVYDLETKIRPISFASHFDSYLYGFYAYALNKKYQDYIKRKGFDSSILAYRSDLNGDCNIQFAKRAFDSVSMMVGKYGKCTAIALDITGYFDNIDHTELKDKWASVISLKELPADQYKIFRSLTNYSYINKSSLLKHFKIDLKKEEDVRTLLNVIPSTLAGKTYNDKFELLRKRQLVVRNKPKTDAHGNKSYRGIPQGSPMSSVLSNIYLVNFDEWLHNRGRYMDFQYMRYCDDLLIICRSEHAQDLIEQVIEEISVRYKLTIQKKKTEIVEFRPNSKGKVRSFDIGAKAVIKPGSDEQRLYKNLQYLGFEFNGSNTYIRPGSLSRYFRKVKGRVLKTMMMAYGKKSVKAVISKKQLYERYSHSGERNFITYAMNAAKNSYKNASGVERCGLDSPSIKRQLNAHFSFLQKEIDKMSREFARQKKMVKKK	NA	NA	NA	NA	NA	NA
	579506817	RefSeq	NZ_RIVP01000189.1	12941	14434	+	WP_260202955.1	reverse transcriptase/maturase family protein	Lactiplantibacillus pentosus	CIRM-BIA 886	GCF_025188445.1	MNYTEMKLQARNDCLKSKAKNYIHFDKPLTAAAKKKLLRKLDSDTYVRTFRHLPFITFNINFKKYGYLDKVNPKKSLHNKSRMISLASHHDALLFSYYGRILSMCYQQYVANTDIDKIAVAYRPGKSNVTGAKEVFDYLWRTGDSWIIKGDFSSFFDNLNHQILFKNTKQILKTYCNGKIPKDWQAVLNAVTKYRSISKGDLKSLQVSEGRYKGGMGVISELSRANQLKVSGPNKKGIPQGTSISSVLANVYMLEFDGCVEELIKPYGGLYRRYSDDFAIILPAAGCSEENIRNIQDKVKAVCRSKVLLEIESSKSKLLRYNRAQGAIYFENTHKRFNFDFLGFSFTGRKVILRPRTIYKFRYKGRHAVYLLKRNMNERDIALSTHYEIHEKEYLAHRAPSKQNQVAKRLDSVRRDAQRGYALRSRKKVTVMYLVNKPLFHQNMRSYAKMAQQKMSVKIEGTDSLYQVKIEKPIVKQIGYFQRLFGETRYKRPYRGL	NA	NA	NA	NA	NA	NA
	532110818	RefSeq	NZ_JAIUMX010000102.1	4978	6522	-	WP_291483081.1	reverse transcriptase domain-containing protein	Cyclonatronum sp.	NA	GCF_022565315.1	MPALKEEYPWFKIKGYCHIGKPIRIKDFSWVKNYVENKENIARHAFLPFIFKQLKKRKYRPEKDSWGKRSHKRIAGKPKVRDIYYASHLDAQIYSFYAHKLKENYQTWLQDHKLDSCVTAYRSIPLTSKSKKNTAHFAKDVFDQIRSFSSDDFRVIAIDISAFFDSLNHRNLKRKWASILCEKSLPPDHYNLFKSLTRISFVNEIQIFNEFKNEIWVQDKQGKLRKKKISRRKYLFDNNAVAFCEKKEFHKRILSKGLVHKKTKENFGKPCERNIIAGIPQGTPISALLANIYMMDFDLSIMRYCETIGGVYRRYSDDMIFICKKEDEEALMKHIKTAIEIECLQIQDKKTQRFRFLRDKEKLRCEEWMPKASVWNPNKNLLYLGFDFDGERVLIKDASISNYYRKMKRTVRRSARFALFGKNSETNIFKRRLYKRFSHLGANRRMIHIRDKNNPRKWVKTNRYDWGNYLSYVFMSSDTIGDVHIKMQTRKFHNKLSELIEKHEKRIESYKQKD	NA	NA	NA	NA	NA	NA
	154777923	INSDC	NEXU01000036.1	20803	22323	-	OXL25419.1	hypothetical protein	Psychrobacter sp. DAB_AL32B	DAB_AL32B	GCA_002224105.1	MPKKTEQDIWYKPKQYPHIGIPSTNHNATISYIKNEEKVAVHSFTPFIHKVISTSRYRKEYNSYGKLKNNGKRVNCGAKNRDIYYANHLDSNIYAYYSYLLHEDYETILEARGLTDVVTAYRNILLNSEQIGSKNNIHFADEVFSYIKNHSVNDKELIAITFDIKNFFPSLDHSLLKKRWCEVIGKESLPEDHYNVFRNITKFAYVEEQHIFNLFSNKILVRKNDGKSAFKSVERIEHLYNKKAIAYCPMKDIHTIRKKGLIRSNKHIEGKLRSSGICQGSAISATLANIYMLDFDEIIHKKISSMDGIYRRYSDDMVVICPIHYKTEIIQLFKDQTKDIILDIHEDKTQIFHFTYDNHRLVCKQEFNNKLTQYSINRNFEYLGFSFDGENVYLKTSSLAKYYRKMKKGVRRSKFYSNTINNSTRGEIFRKRLYKRYSYIGSKRYIKYKRVNGTTNQWQPDKYITNWGNYITYAKNAHKIMSKHSKINSQIKRHWKNLNQEIQRPK	NA	NA	NA	NA	NA	NA
	154777923	RefSeq	NZ_NEXU01000036.1	20803	22323	-	WP_089554598.1	reverse transcriptase domain-containing protein	Psychrobacter sp. DAB_AL32B	DAB_AL32B	GCF_002224105.1	MPKKTEQDIWYKPKQYPHIGIPSTNHNATISYIKNEEKVAVHSFTPFIHKVISTSRYRKEYNSYGKLKNNGKRVNCGAKNRDIYYANHLDSNIYAYYSYLLHEDYETILEARGLTDVVTAYRNILLNSEQIGSKNNIHFADEVFSYIKNHSVNDKELIAITFDIKNFFPSLDHSLLKKRWCEVIGKESLPEDHYNVFRNITKFAYVEEQHIFNLFSNKILVRKNDGKSAFKSVERIEHLYNKKAIAYCPMKDIHTIRKKGLIRSNKHIEGKLRSSGICQGSAISATLANIYMLDFDEIIHKKISSMDGIYRRYSDDMVVICPIHYKTEIIQLFKDQTKDIILDIHEDKTQIFHFTYDNHRLVCKQEFNNKLTQYSINRNFEYLGFSFDGENVYLKTSSLAKYYRKMKKGVRRSKFYSNTINNSTRGEIFRKRLYKRYSYIGSKRYIKYKRVNGTTNQWQPDKYITNWGNYITYAKNAHKIMSKHSKINSQIKRHWKNLNQEIQRPK	NA	NA	NA	NA	NA	NA
	354148954	INSDC	CP060497.1	3638028	3639623	-	QNL52552.1	hypothetical protein	Olivibacter sp. SDN3	SDN3	GCA_014334135.1	MPKPDWLQSKGYMHITPSLNVESNWKIYMHKIKSPSYIAKYAFYPLIHRILSDRKYKKPNQKKHIGNKRAHSHKIIGKNTVERSVKKRPLHYASHFDSLIYSYYAHELGKLYEKKLKEDPELNKAVLAYRTIPVNETTEKGKSNIHFAREVLDEIKSCVEKYGKISALAIDLKSFFSSISHKHLYKIWSNLLEEEALPADHYNVFKACTNFSYVLYNDLKKNKTGFDESRLSKIRKSKGFKCFFQSNEEFRKEIREGRLSIYKNPFRRITPEGKKEKIGIPQGLPISAVLANLYLLEFDTTIINELTKKLGVFYRRYSDDILILCSPEQVDTIDKYVNELIVKYEVEISQEKTERFLFRRLVYNKNKDKRITSIRVTQSVSIIDSPLTYLGFEFRGYNTLIKSTNIAKYYRRIIEIIKRRSRRAIKLSQHNPTVPRAVYINQIKKLYNTPLKHANKTEAKQVFRRRYSLIVNERGDFVFKHFDLESKNQSNYMSYIRRCKKEFESNSFSRQLRKRRQIIGQAINKHLVNKK	NA	NA	NA	NA	NA	NA
	105154463	INSDC	CP012533.1	2908085	2909605	+	AMN68306.1	hypothetical protein	Psychrobacter sp. P11G5	P11G5	GCA_001593305.1	MPNKTEHDIWYKPKQYPHIGIPSTNHNATISYIKNKEKVAVHSFTPFIHKVISTNRYRKEYNSYGELKNNGKRVNCGVKNRDIYYANHLDSNIYAYYSSLLHENYEGILEARDLADVVTAYRKILLNLEQIGSKNNIHFADEVFSYIKNNASNDKELIAITFDIKNFFPSLDHSLLKKRWCEVIGEKRLPEDHYNVFRNITKFAYVEEKHIFNLFNNKILVRKNDGKYAFKPVKRIEHLYNKKAIAYCSMKDIHIIRKRGLIRSNKHIGGKLRTSGICQGSAISATLANIYMLDFDEIIHKKISSMDGIYRRYSDDMVVICPIRYKTEIIQLFKDKTKDIILDIHENKTQIFHFTYDNNRLVCKQEFNNKITQYSINRNFEYLGFSFDGENVYLKTSSLAKYYRKMKKGVRRGSFYSSTISNNTRGEIFRKRLYKRYSYIGSKRYIKYKRVNGTTNQWQPDKYITNWGNYITYAKNAHKIMSKYSRIDSQIKRHWKNLNQEIQRSK	NA	NA	NA	NA	NA	NA
	105154463	RefSeq	NZ_CP012533.1	2908085	2909605	+	WP_068037700.1	reverse transcriptase domain-containing protein	Psychrobacter sp. P11G5	P11G5	GCF_001593305.1	MPNKTEHDIWYKPKQYPHIGIPSTNHNATISYIKNKEKVAVHSFTPFIHKVISTNRYRKEYNSYGELKNNGKRVNCGVKNRDIYYANHLDSNIYAYYSSLLHENYEGILEARDLADVVTAYRKILLNLEQIGSKNNIHFADEVFSYIKNNASNDKELIAITFDIKNFFPSLDHSLLKKRWCEVIGEKRLPEDHYNVFRNITKFAYVEEKHIFNLFNNKILVRKNDGKYAFKPVKRIEHLYNKKAIAYCSMKDIHIIRKRGLIRSNKHIGGKLRTSGICQGSAISATLANIYMLDFDEIIHKKISSMDGIYRRYSDDMVVICPIRYKTEIIQLFKDKTKDIILDIHENKTQIFHFTYDNNRLVCKQEFNNKITQYSINRNFEYLGFSFDGENVYLKTSSLAKYYRKMKKGVRRGSFYSSTISNNTRGEIFRKRLYKRYSYIGSKRYIKYKRVNGTTNQWQPDKYITNWGNYITYAKNAHKIMSKYSRIDSQIKRHWKNLNQEIQRSK	NA	NA	NA	NA	NA	NA
	130877835	INSDC	FQZF01000043.1	24850	26325	-	SHK32154.1	Reverse transcriptase (RNA-dependent DNA polymerase)	Roseomonas rosea	DSM 14916	GCA_900141905.1	MPPSSLVSGGRMDWKLNSSDLKRYPHFDKYLPPEEIERIVTDPNRVRTNAFFPFIRYEKSYQPFRQKGDAEEKPEKKTREIRYASRRDAYIFAYYRFLLSQKYNAELDRLGISDNVIAYRKILVKGSPDKGKCNIDFAKDAFDKILALGECSAVVLDISKYFESLDHEQIRGLWCRLFGYDDLPPDHHAVFKNITQYRFVERDKAYERLGFIGQINDGEKTTRGYLKGFKEMPNQLCSMADFRAKIAGGSPEYHSIIEKNVNAYGIPQGAPISDILANLYLIDFDVLIKNYVDSRGGLYLRYSDDIIVILPGDEGPGIEAREFVREKIKDFGAQLQIKLSKCALVKFQRREDGRLFFTHVEGAKGHNGLEYLGFRFDGEHVFLKDSTISGLYRKITRSLRKEAMTFIRRYPGKDVEFMVKNFNVDQFVKRFGRVEDFDHSSECEDWTFWTYARRAQKAFGTRGIKIMHQLKRHRSLVKERAVEEFRAKLAS	NA	NA	NA	NA	NA	NA
	623691987	INSDC	BSNK01000001.1	526022	527191	-	GLQ22595.1	hypothetical protein	Algimonas ampicilliniresistens	NBRC 108219	GCA_030159955.1	MPVSKIGGKNKSNIDFAKDAFDYISDLGNCIVVTADIKSYFDNIDHSKLKRIWCELLGTTRLPDDHYNVFRNVTSYRYMDYVEVCRQLGFFGQKTENREGFLIGRKQMPIKLADNNKLKELFSARDSRGGRLLKFNNFTRGIPQGSPISDVLANMYLLDFDARCQEFANDLAGKYFRYSDDILMVFPTPSEHTHSSVENYLRQEIELEGSHLTIQDRKFASLQYKTDGNRQHATPLSPLNAVTDKGNPRFKMANGLEYLGFRYDGHKIFVKNSTISNLYRKISKSALAEAMKHRKNYPNASEEELVKLMQFNTFFQKFGRVEEFEKPNKKSGKSYKHWTFRTYTLRASETFGPRGDKIMGQLSKCRELSKKKLEDKVRLVATWYPAQKM	NA	NA	NA	NA	NA	NA
	500601377	RefSeq	NZ_DYVU01000052.1	181	1740	+	WP_278710020.1	reverse transcriptase domain-containing protein	Barnesiella intestinihominis	NA	GCF_020743035.1	MQADWLKFKKYPHIGKPLTNSKDRVWVENYVTNPHNIIRHKFVPLLHRVLTQRKFRPNESSVKNLSGKRKRFDKGRKERHIFYPSHLDSIIFSYYNSILTQAYEKYLSDKDYASVAVAYRKIPKNDMDEGNKCNIEFAADAFQFIINNKQRKLSVIVADVTSFFDNLNHRLLHTQWKKVLNVEDLPADHYTIYKNLVDYKYVNENELFKRFRHKLIVERYKPNDTSSIELKRKSVNKIYHMRQEKVVAYCYADEFFREATDLIRVDKPFNKTIREKQGKQNKKGIPQGTPISATLANIYMLDFDAKVYEETSNRNAYYQRYSDDLIIVCDQKDEIFFYDLIREEIEKKAYLDIQESKTHIYRYELDLNNTLIGGIVKGRIVQTNKQLEYLGFVFDRGKVRVKSSGFSKFYRKMKRSFRRGIHFAKKAHIPSNSLFEGRLYKRFTHVGAKRRLKWIADSTSPTGYKRTTIYDWGNFISYLNKANSVMFKINKDNNIAKQYRKVWNKFHILKKQAYKEIKK	NA	NA	NA	NA	NA	NA
	464843597	RefSeq	NZ_JAGXIZ010000008.1	50298	51776	-	WP_216812754.1	reverse transcriptase domain-containing protein	Weissella cibaria	3.8.44	GCF_018993825.1	MQFENFYQKVSKPYVQFDFPLGRNRAKKYFNDVQKTGQVIHHRFLPFISISITFEKHPTPEKPRNVKSRPISLVSHSDAGIYTYYAEMLNDRYNAYVVNHGIDDVAVAYRTGGSQHHGSNITAAHEVFDFIDASEEGWVLKGDFKGFFDHLNHKVLWRRFLNVIGELSNDEKLAWTKVFDELTRFRTIKKATLIKRLKKSRRFVTVKKNDKVAYFDNLKTLGDFLKENQDIINRNRTNEGIPQGTGLSAVMANVYMTEFDEKAKNMVYALGGIYRRYSDDFVVVLPKTVSELQFETLTDEMLKMSQDLVELEIEHDKTKALSFKHGEFFDLKKDNQSAGLDYLGFLFANNTVSIRGGSSYKYYYRGRKALKSANTAKKIFEIASADSSLAVDDIYKQLIKGNQSGGAATALKNKIQRILFHVKRGTGLPEIHNSYRRYVIDPEFSKPRTSFISYAIRAEEEFSKGSHSYRVVINKQLNKQRARLAIKYLHET	NA	NA	NA	NA	NA	NA
	468359269	RefSeq	NZ_JAHONW010000012.1	107716	109290	+	WP_217774371.1	reverse transcriptase/maturase family protein	Odoribacter splanchnicus	DFI.3.53	GCF_019132345.1	MQIEWLKFKKYPHIGKPLVSSKDRAWVENYVIDSQNIVRHKFVPLLHRVLTQRKFRPDESAPKNSSGKRIRTNKGKKERHIYYPSHLDSIIYSYYNDILTKAYEKYLSDKDYASVPVAYRKIPKNDLLEGNKCNIEFAADAFQFIRNNRHRRLSVIVADVTSFFDNLDHRLLHKQWKKVLNVEDLPADHYKIYKNLVDYKYVNENELFKRFQHKLIVERHKPNDASSIELKRKYVSKIYHLRHENVVAYCYADEFFREATNLIRVDKPFNQQIREKQGKQNKRGIPQGTPLSATLANIYMLDFDAKIYEEASKPYKNVYYQRYSDDLILICNQEDEKYFYDLIREEVEYKAHLEIQESKTHVYRYELDHNNALIGGIVKDGVVHTNKQLEYLGFVFEGDKVKVKASGFSKFYRNMKRSFRRGIHFAKQAHIPSNSLFERRLYKRFTHLGSKRRLKWMADCSSPTGYKRTTFYDWGNFISYLNKANAVMKEINQGDNIVKQYRKVWKKFHMLKKQAYKEIATRKP	NA	NA	NA	NA	NA	NA
	468359269	RefSeq	NZ_JAKNDN010000078.1	970	2544	-	WP_217774371.1	reverse transcriptase/maturase family protein	Odoribacter splanchnicus	DFI.1.149	GCF_022138205.1	MQIEWLKFKKYPHIGKPLVSSKDRAWVENYVIDSQNIVRHKFVPLLHRVLTQRKFRPDESAPKNSSGKRIRTNKGKKERHIYYPSHLDSIIYSYYNDILTKAYEKYLSDKDYASVPVAYRKIPKNDLLEGNKCNIEFAADAFQFIRNNRHRRLSVIVADVTSFFDNLDHRLLHKQWKKVLNVEDLPADHYKIYKNLVDYKYVNENELFKRFQHKLIVERHKPNDASSIELKRKYVSKIYHLRHENVVAYCYADEFFREATNLIRVDKPFNQQIREKQGKQNKRGIPQGTPLSATLANIYMLDFDAKIYEEASKPYKNVYYQRYSDDLILICNQEDEKYFYDLIREEVEYKAHLEIQESKTHVYRYELDHNNALIGGIVKDGVVHTNKQLEYLGFVFEGDKVKVKASGFSKFYRNMKRSFRRGIHFAKQAHIPSNSLFERRLYKRFTHLGSKRRLKWMADCSSPTGYKRTTFYDWGNFISYLNKANAVMKEINQGDNIVKQYRKVWKKFHMLKKQAYKEIATRKP	NA	NA	NA	NA	NA	NA
	64800075	RefSeq	NZ_KL370862.1	1193044	1194363	-	WP_033153728.1	reverse transcriptase domain-containing protein	Streptococcus equinus 2B	2B	GCF_000702105.1	MQKTDFPYKAKRYKHIDKRLSFNKVKKYVMNPEKIAKHSFLPFLHYKLIFEKFLGYSDFNNGENKKIKERDIYYAAHMDSYIYRYYADKLNDLYNDFTVKNGIDEVATAYRNNKPGKSNINHAAEVIAKINSYKSALIIVGDFTSFFDELDHSLLKERLQKVLAKSVLPTDWYNIFRSITKFGYLEKESLENSQSELVKKDKDSFSYFEKLKDFWKYKKGIKVKRNTNNYGIPQGNALSGILANIYAIDFDFNLLKLANEYNGIYRRYSDDFILVLDTPDLEIDTITDKILLWADNNKIKLQPDKTKKFKLVEGKICTLDLIPASIDYLGFKFDGYNVKMREKSIYKFYRNARKLIFKSKKIQEKLGLSKMPNRHKIYALYTDFGYSNKYPSNFISYAKRSQKIFDKVSPETNNLMLNQIKNRKKKIEKALGYKIHSRV	NA	NA	NA	NA	NA	NA
	36071301	RefSeq	NZ_KB976989.1	59133	60527	-	WP_016143343.1	antiviral reverse transcriptase Drt2	Acinetobacter lactucae	ANC 4052	GCF_000399705.1	MQNINTNFFEKRNKFRNYLHFDKKISNQKVFEYVVDKEKISVHSFFPMISYKLNDEKICRKIKKRIKTVTLEGKVNKRKTEISKLDFKEKERLINFPSHIDGNIYAYYAYLLSLKYEDFLNHNNLSNNIIAFRKVYCKDNYLKKISMCNIHFAKQVFDYIHEKKNCSVLCLDISGFFDNLNHELLKKMWLEVLGESRLPKDHYQVFKSLTNFAYVNKEDLYKNLNLSLNSRTLHKRMDRLCDIQTFRNVVRKNQLIKRNLKVKGIPQGSPMSGMLSNIYMMNFDKNMKNKIIGINGEYFRYCDDMIFIVDNEHIDEIKSFIFQEIDALKLKINDKKTQFIVFEDGLVKKNGVPSFNYPHKLQYLGLLYDGQEIFLRETGLSKFHYKLRKAIRMRTAHYNRLQRTNSHNNHNMYMRTLYTRFTYIGKRNYVSYAYRVAGEFDSKNVKRQIKGHFNVFTNYLEKWK	NA	NA	NA	NA	NA	NA
	36071301	INSDC	APQO01000002.1	59133	60527	-	EOQ75890.1	hypothetical protein	Acinetobacter lactucae	ANC 4052	GCA_000399705.1	MQNINTNFFEKRNKFRNYLHFDKKISNQKVFEYVVDKEKISVHSFFPMISYKLNDEKICRKIKKRIKTVTLEGKVNKRKTEISKLDFKEKERLINFPSHIDGNIYAYYAYLLSLKYEDFLNHNNLSNNIIAFRKVYCKDNYLKKISMCNIHFAKQVFDYIHEKKNCSVLCLDISGFFDNLNHELLKKMWLEVLGESRLPKDHYQVFKSLTNFAYVNKEDLYKNLNLSLNSRTLHKRMDRLCDIQTFRNVVRKNQLIKRNLKVKGIPQGSPMSGMLSNIYMMNFDKNMKNKIIGINGEYFRYCDDMIFIVDNEHIDEIKSFIFQEIDALKLKINDKKTQFIVFEDGLVKKNGVPSFNYPHKLQYLGLLYDGQEIFLRETGLSKFHYKLRKAIRMRTAHYNRLQRTNSHNNHNMYMRTLYTRFTYIGKRNYVSYAYRVAGEFDSKNVKRQIKGHFNVFTNYLEKWK	NA	NA	NA	NA	NA	NA
	461942276	RefSeq	NZ_JAHKRZ010000016.1	8171	9565	+	WP_216148674.1	antiviral reverse transcriptase Drt2	Acinetobacter baumannii	Ab182	GCF_018863375.1	MQNINTNFFEKRNKFRNYLHFDKKISNQKVFEYVVDKEKISVHSFFPMISYKLNDEKICRKIKKRIKTVTLEGKVNKRKTEISKLDFKEKERLINFPSHIDGNIYAYYAYLLSLKYEDFLNHNNLSNNIIAFRKVYCKDNYSKKISMCNIHFAKQVFDYIHEKKNCSVLCLDISGFFDNLNHELLKKMWLEVLGESRLPKDHYQVFKSLTNFAYVNKEDLYKNLNLSLNSRTLHKRMDRLCDIQTFRNVVRKNQLIKRNLKVKGIPQGSPMSGMLSNIYMMNFDKNMKNKIIGINGEYFRYCDDMIFIVDNEHIDEIKSFIFQEIDALKLKINDKKTPFIVFEDGLVKKNGMPSFNYPHKLQYLGLLYDGKQIFLRETGLSKFHYKLRKAIRMRTAHYNRLQRTNSHNNHNMYMRTLYTRFTYIGKRNYVSYAYRVAGEFDSKNVKRQIKGHFNVFTNYLEKWK	NA	NA	NA	NA	NA	NA
	112323411	RefSeq	NZ_UCPN02000031.1	55351	56745	-	WP_065185065.1	antiviral reverse transcriptase Drt2	Acinetobacter baumannii	WM98c	GCF_900476825.2	MQNINTNFFEKRNKFRNYLHFDKKISNQKVFEYVVDKEKISVHSFFPMISYKLNDEKICRKIKKRIKTVTLEGKVNKRKTEISKLDFKEKERLINFPSHIDGNIYAYYAYLLSLKYEDFLNHNNLSNNIIAFRKVYCKDNYSKKISMCNIHFAKQVFDYIHEKKNCSVLCLDISGFFDNLNHELLKKMWLEVLGESRLPKDHYQVFKSLTNFAYVNKEDLYKNLNLSLNSRTLHKRMDRLCDIQTFRNVVRKNQLIKRNLKVKGIPQGSPMSGMLSNIYMMNFDKNMKNKIIGINGEYFRYCDDMIFIVDNEHIDEIKSFIFQEIDALKLKINDKKTQFIVFEDGLVKKNGMPSFNYPHKLQYLGLLYDGKQIFLRETGLSKFHYKLRKAIRMRTAHYNRLQRTNSHNNHNMYMRTLYTRFTYIGKRNYVSYAYRVAGEFDSKNVKRQIKGHFNVFTNYLEKWK	NA	NA	NA	NA	NA	NA
	186974612	INSDC	QEHR01000017.1	10382	11899	+	PVW11998.1	RNA-directed DNA polymerase (Reverse transcriptase)	Marixanthomonas spongiae	HN-E44	GCA_003095375.1	MQNSSLNNKDWFKDRGYLHLTNRINKRDKKKVYKYVSNSEKVSKHRFSPFILKQTNNRRYKFSEDLKRRSHKKVNDKGQITSNIKVRPIMYSTHIDSHIYSYYSHKVIQPKYEAYLKRDDLLDASITAYRQILSDDGVRYKYNVDFAKDVFEEIKKRKDCGVLAFDIKNFFPSLNHRQLKNIWSRVLGTKSLPRDHYAIFKSITNYSYFFYDDLRQRRKGHLDEKKIAKLRNKGKFQFFEDYQDFKDSKIQVYKNQKKRDGIISGIPQGLPISAMLANLYMLPFDENIVNKLVKQRDCFYRRYSDDLVIVCKTKDIDAVEEIVLEEIKKIKLTISSSKTEKFKFSTINCKLTCSKILNKKLIPNSYLQYLGFDFYGDKTLIKSANVSRFYREMKEGIAMKAKRIKSVQQKYLTDEAIIYKRKIYRLYSFRGIKSRKIPANKIIYKKGKLVKKEFSRKYRGNFIKYAYRASEIMEAPEIKRQLRRHMIVLKKYMSQYKFDNTSKRD	NA	NA	NA	NA	NA	NA
	186974612	RefSeq	NZ_QEHR01000017.1	10382	11899	+	WP_116695667.1	reverse transcriptase domain-containing protein	Marixanthomonas spongiae	HN-E44	GCF_003095375.1	MQNSSLNNKDWFKDRGYLHLTNRINKRDKKKVYKYVSNSEKVSKHRFSPFILKQTNNRRYKFSEDLKRRSHKKVNDKGQITSNIKVRPIMYSTHIDSHIYSYYSHKVIQPKYEAYLKRDDLLDASITAYRQILSDDGVRYKYNVDFAKDVFEEIKKRKDCGVLAFDIKNFFPSLNHRQLKNIWSRVLGTKSLPRDHYAIFKSITNYSYFFYDDLRQRRKGHLDEKKIAKLRNKGKFQFFEDYQDFKDSKIQVYKNQKKRDGIISGIPQGLPISAMLANLYMLPFDENIVNKLVKQRDCFYRRYSDDLVIVCKTKDIDAVEEIVLEEIKKIKLTISSSKTEKFKFSTINCKLTCSKILNKKLIPNSYLQYLGFDFYGDKTLIKSANVSRFYREMKEGIAMKAKRIKSVQQKYLTDEAIIYKRKIYRLYSFRGIKSRKIPANKIIYKKGKLVKKEFSRKYRGNFIKYAYRASEIMEAPEIKRQLRRHMIVLKKYMSQYKFDNTSKRD	NA	NA	NA	NA	NA	NA
	501862765	RefSeq	NZ_AUMT01000008.1	134517	136100	-	WP_228372461.1	reverse transcriptase domain-containing protein	Chryseobacterium daeguense DSM 19388	DSM 19388	GCF_000430825.1	MQSKGYLHISKSLQISSNWRIYKSKIENPKFIAKYAFYPLMHSIIKERKYKKVDKNKYDNKSDRCHNLKKQDGSFEKTAKKRPLHYASHFDALIYGYYASKLNELYEKELIKDSSLNESVNAYRKIPLEDTGKGKSTIHFAKEVFDQIKERSLENSEVSVLTFDIKGFFSSLDHELLEKKWAALIGEKELPNDHKNVFKSCTDFRYILKDDLRINTKKKGKRSGFDEKKLAKIRREKGFKCFFESNIDFRNAVKTGKLRIYKNPFFQSRGDTKVQVGIPQGLPISAVLANLYLLDFDKRIVDYIVKERKGFYRRYSDDIIVVCNSNDVENIKIFVEKLILESNLEISTSKTEQFIFRQEIYNGAGDKRLTSIKIMGFQEKIGSPLIYLGFEFRGYSVCIKSTNLAKFYRRLISIVKRRAGRAKNNKNPYVKTAIFKNQVKKLYKKPLRDLDRESNELKQSFRNKVFLVENNKGEFSAIVKPSNYQNKSNYISYINRCKKIFGDDIFVRQLRKKDHILNSAIKKHLNS	NA	NA	NA	NA	NA	NA
	86676878	INSDC	DF968005.1	234617	236065	-	GAP00235.1	hypothetical protein	Fructobacillus ficulneus	JCM 12225	GCA_001047075.2	MQTSEYLKTQRKYKHFDHFVTDINFLDSVKSDSKVITSFRFLPFIQKDIISNKFNGKSIQEKKRKITLPSHHAAAIYKLYSEQLNHVYEQKIKDTPVSSAATAYRSSTMEIKRSNIHAAKEVFDFISNQQSAYVIKGDFKAFFDTLNHKYLKKRLIDVLSSEPLTIHADSLTTNTLPKDWYAIFNSLTKYQYISTTDLEDSISYKKNNSQYSYFNCRKDFDNFYKKNKKKFHTNRIGIPQGTSLSALLANIYMMKFDLKICLLIEKLGGLYRRYSDDFIIVLPGKSVSQNQAEKILEQIIIISEQDLFLTIERHKTNFYKFENHSFQKISNSISQQQTTLNYLGFRFTGHSVYLREKSIYKFAYRSKHGIKFLIRDLENKKLIPLLDEDSELTNKKIRQIQLVKKKLDNNMKFQVSNRLKQRYLSGSNLKRTFLGYANLAQNILEHNQENYEVLILKQARRRVIKNQREYHKQILEMENNLY	NA	NA	NA	NA	NA	NA
	86676878	RefSeq	NZ_DF968005.1	234617	236065	-	WP_061993558.1	reverse transcriptase domain-containing protein	Fructobacillus ficulneus	JCM 12225	GCF_001047075.2	MQTSEYLKTQRKYKHFDHFVTDINFLDSVKSDSKVITSFRFLPFIQKDIISNKFNGKSIQEKKRKITLPSHHAAAIYKLYSEQLNHVYEQKIKDTPVSSAATAYRSSTMEIKRSNIHAAKEVFDFISNQQSAYVIKGDFKAFFDTLNHKYLKKRLIDVLSSEPLTIHADSLTTNTLPKDWYAIFNSLTKYQYISTTDLEDSISYKKNNSQYSYFNCRKDFDNFYKKNKKKFHTNRIGIPQGTSLSALLANIYMMKFDLKICLLIEKLGGLYRRYSDDFIIVLPGKSVSQNQAEKILEQIIIISEQDLFLTIERHKTNFYKFENHSFQKISNSISQQQTTLNYLGFRFTGHSVYLREKSIYKFAYRSKHGIKFLIRDLENKKLIPLLDEDSELTNKKIRQIQLVKKKLDNNMKFQVSNRLKQRYLSGSNLKRTFLGYANLAQNILEHNQENYEVLILKQARRRVIKNQREYHKQILEMENNLY	NA	NA	NA	NA	NA	NA
	264470163	RefSeq	NZ_VISI01000002.1	1043464	1044978	+	WP_145002138.1	reverse transcriptase domain-containing protein	Olleya sp. Hel_I_94	Hel_I_94	GCF_007827365.1	MRAEKDWFKDRGYPHFTNKTPMSIRQNIKRYVTNHKKVAKHAFSPLIFKEIKQRRYKVSDFNGVQKRSHKKIKDGKVVSNTKIREILYATHLDAHVYSYYAQQIITPKYEAYLKQDTLLSNAITAYRQIETDDKVKFKNNVHFAKDVFNEIKRRENCVALVLDIENFFPSLNHKKLKLAWAKILGHKTLPKDHFNIFKATTRFSYVKLKDLKTKNGHFDEKELAKHKKEGKHTFFNSIKDLIDSDIIIHKNQKKNKQKELIGIPQGLPISALLANIYMLAFDESVIKELTLKHKVFYRRYSDDIVMICKQNQITLIEEFVESVMIKNKLTVSLEKTEKTLFKINKGRLQSYKIDNDNSLKENVPLNYLGFEFYGYQTLIKSKNLAKFYREMKETVNRKHKRVETIKEKHLLDEAPIFKRKIYRLFSYKGEKSRLLPAKRTNYSNGKAKTEYFDRKFRGNYLRYAYRASDDLEAPEIKRQLRNHWKILQKTMKKYDFSNVNKDSK	NA	NA	NA	NA	NA	NA
	264470163	INSDC	VISI01000002.1	1043464	1044978	+	TVZ46996.1	reverse transcriptase (RNA-dependent DNA polymerase)	Olleya sp. Hel_I_94	Hel_I_94	GCA_007827365.1	MRAEKDWFKDRGYPHFTNKTPMSIRQNIKRYVTNHKKVAKHAFSPLIFKEIKQRRYKVSDFNGVQKRSHKKIKDGKVVSNTKIREILYATHLDAHVYSYYAQQIITPKYEAYLKQDTLLSNAITAYRQIETDDKVKFKNNVHFAKDVFNEIKRRENCVALVLDIENFFPSLNHKKLKLAWAKILGHKTLPKDHFNIFKATTRFSYVKLKDLKTKNGHFDEKELAKHKKEGKHTFFNSIKDLIDSDIIIHKNQKKNKQKELIGIPQGLPISALLANIYMLAFDESVIKELTLKHKVFYRRYSDDIVMICKQNQITLIEEFVESVMIKNKLTVSLEKTEKTLFKINKGRLQSYKIDNDNSLKENVPLNYLGFEFYGYQTLIKSKNLAKFYREMKETVNRKHKRVETIKEKHLLDEAPIFKRKIYRLFSYKGEKSRLLPAKRTNYSNGKAKTEYFDRKFRGNYLRYAYRASDDLEAPEIKRQLRNHWKILQKTMKKYDFSNVNKDSK	NA	NA	NA	NA	NA	NA
	123347374	RefSeq	NZ_FNCZ01000002.1	91988	93499	-	WP_092466981.1	reverse transcriptase domain-containing protein	Winogradskyella thalassocola	DSM 15363	GCF_900099995.1	MRAQKDWFKDRGYPHFSNKTPLSVRKSIERYITNQKKVSHHSFFPLIFKEIKQRRYKLSDFDGEERRSHKKVKNGKVVSNTKIREILYATHIDAHLYSYYTQQIITPKYEAYLKRNPLLSNSITAYRQIETDDKLKYKNNVHFAKDVFDEIKRRQNCVALVLDIENFFPSLNHKKLKLAWAKILGHKTLPKDHFNLFKATTRFSYVKLKDLKTKNGHFDEKELSKLKKDGKHTFFNNIKDLINSDVIIHKNQKKDTDKNLMGIPQGLPISALLANIYMLDFDKSVINELSIKQNVFYRRYSDDIVMICKENQIKLIEDFVEEEMIKNKLTVSLEKTEKTLFKLNKGRLQSYKIEKEGSLKENLPLNYLGFEFYGYQTLIKSKNLAKFYREMKETVKRKHKRVEIIKEKHLIDEAPLFKRKIYRLFSFKGEQSRMLPAKRTVFINGKAKTEYFERKFRGNYLRYAYRASDDLEAPEIKRQLRNHWKILQKTLKKYDFSNVRKDS	NA	NA	NA	NA	NA	NA
	123347374	INSDC	FNCZ01000002.1	91988	93499	-	SDH27141.1	Reverse transcriptase (RNA-dependent DNA polymerase)	Winogradskyella thalassocola	DSM 15363	GCA_900099995.1	MRAQKDWFKDRGYPHFSNKTPLSVRKSIERYITNQKKVSHHSFFPLIFKEIKQRRYKLSDFDGEERRSHKKVKNGKVVSNTKIREILYATHIDAHLYSYYTQQIITPKYEAYLKRNPLLSNSITAYRQIETDDKLKYKNNVHFAKDVFDEIKRRQNCVALVLDIENFFPSLNHKKLKLAWAKILGHKTLPKDHFNLFKATTRFSYVKLKDLKTKNGHFDEKELSKLKKDGKHTFFNNIKDLINSDVIIHKNQKKDTDKNLMGIPQGLPISALLANIYMLDFDKSVINELSIKQNVFYRRYSDDIVMICKENQIKLIEDFVEEEMIKNKLTVSLEKTEKTLFKLNKGRLQSYKIEKEGSLKENLPLNYLGFEFYGYQTLIKSKNLAKFYREMKETVKRKHKRVEIIKEKHLIDEAPLFKRKIYRLFSFKGEQSRMLPAKRTVFINGKAKTEYFERKFRGNYLRYAYRASDDLEAPEIKRQLRNHWKILQKTLKKYDFSNVRKDS	NA	NA	NA	NA	NA	NA
	168903221	INSDC	PDYL01000023.1	23386	24726	-	PIC59510.1	RNA-dependent DNA polymerase	Sporosarcina sp. P12(2017)	P12	GCA_002743035.1	MRDNEKYQSKKYLHFDSRIEYTNVQKYVEDPMKIEKHNFYPLLKYTQSTDKFDVTQISIRDDKLPIKTKPRNIMYACHKDNFIYRYYGELLNEAYSNWAKENDINEESIAYREPKYSKNNIDSAAEVISAIVEHQYCYIIVGDFESYFDSLDHQLLKKRVKIVLNMENLEKDWYRVFRSVTRYSYCEKELINSLFGTDKYLRKKRKFSYFDNTREYREFKKKYKISFNKNNIGIPQGTAISAVLANVYAILFDKEIKSLVKDYNGLYRRYSDDFIIVIPAQGDFGKSEFNELASKINTLAAREKLKIHLTKTHYLLYEQNEIRHLDSNIVCNLDYLGFAFDGENVRMRSKSPCKFYRKANRLIEKAKKVKEKKNLKKLPYRKKIYTLYTDAGTNSTPYGNFITYAIKAQKAFDEISPNTNNLILQQIKNRKTKIEKKLGYRISFKH	NA	NA	NA	NA	NA	NA
	168903221	INSDC	PDYK01000021.1	23376	24716	-	PIC56266.1	RNA-dependent DNA polymerase	Sporosarcina sp. P10	P10	GCA_002742995.1	MRDNEKYQSKKYLHFDSRIEYTNVQKYVEDPMKIEKHNFYPLLKYTQSTDKFDVTQISIRDDKLPIKTKPRNIMYACHKDNFIYRYYGELLNEAYSNWAKENDINEESIAYREPKYSKNNIDSAAEVISAIVEHQYCYIIVGDFESYFDSLDHQLLKKRVKIVLNMENLEKDWYRVFRSVTRYSYCEKELINSLFGTDKYLRKKRKFSYFDNTREYREFKKKYKISFNKNNIGIPQGTAISAVLANVYAILFDKEIKSLVKDYNGLYRRYSDDFIIVIPAQGDFGKSEFNELASKINTLAAREKLKIHLTKTHYLLYEQNEIRHLDSNIVCNLDYLGFAFDGENVRMRSKSPCKFYRKANRLIEKAKKVKEKKNLKKLPYRKKIYTLYTDAGTNSTPYGNFITYAIKAQKAFDEISPNTNNLILQQIKNRKTKIEKKLGYRISFKH	NA	NA	NA	NA	NA	NA
	168934256	INSDC	PDZC01000009.1	65822	67162	-	PID14413.1	RNA-dependent DNA polymerase	Sporosarcina sp. P34	P34	GCA_002743375.1	MRDNKKYQSKKYLHFDSRIEYTNVQKYVEDPMKIEKHNFYPLLKYTQSTDKFDATQISIRDDKLPIKTKPRNIMYACHKDNFIYRYYGELLNEAYSKWAKENDINEESIAYREPKYSKSNIDSAAEVINAIVEYQYCYIIVGDFESYFDSLDHQLLKKRVKIVLNMVNLEEDWYRVFRSVTRYSYCEKELINSLFGTDKYLRKKRKFSYFDNTREYREFKKKYKISFNKNDIGIPQGTAISAVLANVYAILFDKEIKSLVKDYNGLYRRYSDDFIIVIPAQGDFGKSEFNELASKINTLAAREKLKIHLSKTHYLQYEQNEIKHLDSNITCNLDYLGFAFDGENVRMRSKSPYKFYRKANRLIEKAKKAKEKKNLKKLPYRKKIYTLYTDAGINSTPYGNFITYAIKAQKAFDEISPNTNNLILQQIKNRKTKIEKKLGYRISFKH	NA	NA	NA	NA	NA	NA
	168934256	RefSeq	NZ_PDZC01000009.1	65822	67162	-	WP_099696169.1	reverse transcriptase/maturase family protein	Sporosarcina sp. P34	P34	GCF_002743375.1	MRDNKKYQSKKYLHFDSRIEYTNVQKYVEDPMKIEKHNFYPLLKYTQSTDKFDATQISIRDDKLPIKTKPRNIMYACHKDNFIYRYYGELLNEAYSKWAKENDINEESIAYREPKYSKSNIDSAAEVINAIVEYQYCYIIVGDFESYFDSLDHQLLKKRVKIVLNMVNLEEDWYRVFRSVTRYSYCEKELINSLFGTDKYLRKKRKFSYFDNTREYREFKKKYKISFNKNDIGIPQGTAISAVLANVYAILFDKEIKSLVKDYNGLYRRYSDDFIIVIPAQGDFGKSEFNELASKINTLAAREKLKIHLSKTHYLQYEQNEIKHLDSNITCNLDYLGFAFDGENVRMRSKSPYKFYRKANRLIEKAKKAKEKKNLKKLPYRKKIYTLYTDAGINSTPYGNFITYAIKAQKAFDEISPNTNNLILQQIKNRKTKIEKKLGYRISFKH	NA	NA	NA	NA	NA	NA
	173345196	INSDC	PJPU01000168.1	1	278	-	PKT56323.1	hypothetical protein	Klebsiella pneumoniae	AH10	GCA_002845345.1	MRDYAQERGGHYYRYCDDMLFIVPTKYNKTLAGDVAQRIKHLKVELNTKKTEIRDFIYKDSTLVANMPLQYLGFIFDGSNILLRSSSLARYS	NA	NA	NA	NA	NA	NA
	290541844	RefSeq	NZ_CP047028.1	3615872	3617383	-	WP_159024053.1	reverse transcriptase domain-containing protein	Formosa sp. L2A11	L2A11	GCF_009796865.1	MRENKDWFKDRGYPHFTNKTPMSVRKNVERYVKNPQQVSRHSFSPLISKEIKQRRYKLSDFNGVERRSHKKSKGGNVVTNTKIREIRYATHLDAHIYSYYAQQIITPKYEAYLKQKPLLSNSITAYRQIETEDKLKFKNNVHFAKDVFDEIKSRENCVALVLDIENFFPSLNHKKLKLAWAKILGNKTLPKDHFNIFKATTRFSYVKLEDLKTKNGHFDEKELSKFRKNGKHTFFESIKDLIDSDVIIHKNQKKDGDKNLMGIPQGLPISALLANIYMLAFDEAVIKELTLKHNVFYRRYSDDIVMLCKENQIALIEEFVESEILKNKLTVSLEKTEKTLFKINNGRLQSYKIEKDNRLKENLPLNYLGFEFYGYQTLIKSKNLAKFYREMKETVKRKHKRVETIKEKHLLDETPIFKRKLYRLFSYKGEKSRMLPAKRTNYIEGKAKTDYFDRKFRGNYLRYAYRASDDLEAPEIKRQLRNHWRILQETLKKYDFSNVKKDS	NA	NA	NA	NA	NA	NA
	158501390	RefSeq	NZ_NJFZ01000008.1	59572	61161	+	WP_095162149.1	reverse transcriptase/maturase family protein	Flectobacillus sp. BAB-3569	BAB-3569	GCF_002270355.1	MRIKTPDWLKNRGYLHITRQIDVHSNTQKLLSKICNPSYIAKYAFFPLIHASIDERRYKPNPELTVLDQRKKEKCHSYQDSKGKYQKHIKSRPLHYATHMDALIFGYYANVLQDKYEEELAKDEELSKCVLAYRKIKISEEKDSKHKSTIHFAHEVFEEIKARSKNEDCMVLAFDIKSFFSSLNHVKLKEAWAKLINETTLPKDHYNVFKASTRFSYIMLDDLRIRNNSGGRKAPFDEKKLAKIRNKQGFNAFFESPEEFRNKVKNKEIRLHRFPFRKGEDNTPTGIPQGLPISAILANLYLLEFDKLVLQKVTRELGGYYRRYSDDIVVICKKENVDEIEHFVTESIKDSLVKISTEKTEKFLFTHRAFGKQAPRLTAIKLSKHVCTMEAPFVYLGFEFYGNQTLIKSTNLAKFYRRMISTVKRKSRLAIKIAENEGRNPVVFRKRLYKLYINTNLNKTIIKRRFKTLKVNEVGEYRIESIEKEKDFRSNYLSYIRRASKIMGEDAIKNQIRKHRTLFNLAMSRHLKY	NA	NA	NA	NA	NA	NA
	158501390	INSDC	NJFZ01000008.1	59572	61161	+	PAC31457.1	hypothetical protein	Flectobacillus sp. BAB-3569	BAB-3569	GCA_002270355.1	MRIKTPDWLKNRGYLHITRQIDVHSNTQKLLSKICNPSYIAKYAFFPLIHASIDERRYKPNPELTVLDQRKKEKCHSYQDSKGKYQKHIKSRPLHYATHMDALIFGYYANVLQDKYEEELAKDEELSKCVLAYRKIKISEEKDSKHKSTIHFAHEVFEEIKARSKNEDCMVLAFDIKSFFSSLNHVKLKEAWAKLINETTLPKDHYNVFKASTRFSYIMLDDLRIRNNSGGRKAPFDEKKLAKIRNKQGFNAFFESPEEFRNKVKNKEIRLHRFPFRKGEDNTPTGIPQGLPISAILANLYLLEFDKLVLQKVTRELGGYYRRYSDDIVVICKKENVDEIEHFVTESIKDSLVKISTEKTEKFLFTHRAFGKQAPRLTAIKLSKHVCTMEAPFVYLGFEFYGNQTLIKSTNLAKFYRRMISTVKRKSRLAIKIAENEGRNPVVFRKRLYKLYINTNLNKTIIKRRFKTLKVNEVGEYRIESIEKEKDFRSNYLSYIRRASKIMGEDAIKNQIRKHRTLFNLAMSRHLKY	NA	NA	NA	NA	NA	NA
	89805746	RefSeq	NZ_KE386491.1	4718141	4719730	-	WP_052354260.1	reverse transcriptase domain-containing protein	Flectobacillus major DSM 103	DSM 103	GCF_000427405.1	MRIKTPDWLKNRGYLHITRQIDVHSNTQKLLSKICNPSYIAKYAFFPLIHASIDERRYKPNPELTVLDQRQKEKCHSYQDSKGKYQKHIKSRPLHYATHMDALIFGYYAHLLQDKYEEELAKDEELSKCVLAYRKIKISEEKDSKHKSTIHFAHEVFEEIKTRSKNEDCMVLTFDIKSFFSSLNHVKLKEAWAKLINETTLPKDHYNVFKASTRFSYIMLDDLRIRNNSGGRKAPFDEKKLAKIRNKQGFNAFFESPEEFRNKVKNKEIRLHRFPFRKGEDNTPTGIPQGLPISAILANLYLLEFDKLVLQKVTRELGGYYRRYSDDIVVICKKENVDEIEHFVTESIKDSLVKISTEKTEKFLFTHRAFGKQAPRLTAIKLSKHVCTMEAPFVYLGFEFYGNQTLIKSTNLAKFYRRMISTVKRKSRLAIKIAENEGRNPVVFRKRLYKLYINTNLNKTIIKRRFKTLKVNEVGEYRIESVEKEKDFRSNYLSYIRRASKIMGEDAIKNQIRKHRPLFNLAMSRHLKY	NA	NA	NA	NA	NA	NA
	592930890	RefSeq	NZ_CP110228.1	1636332	1637885	-	WP_264852569.1	reverse transcriptase domain-containing protein	Capnocytophaga ochracea	KCOM 2191	GCF_026013785.1	MRKNKKDWFKLKKYPHIGRPISIKDKKRVMSYILSPENIAKHSFLPFIHKTSLVRKFRKEYNEEGNPIKAEGTNKIQRVKGQKKRELFYASHLDSLIFSYYSYQLSDKYEKLIKEYKLDEVVCAYRSIPIDENNPNSTNKSNIEIANDAFDLIKKYPKDFFCVIAFDITSFFDNLNHRILREKWEEVLSVDKLPIDHFNIYKNITRFSYVDLVDIFSFFQGSILTQKITTRGIQQPVKRKKISKIKFLRNQNAIAFCEKKEFLKVKHKLVHSFKTIKKGDQIIPRTFGIPQGSPISATLANIYLVDFDKDINSYIEKIGGHYKRYSDDIIVICTYEYRKEVCHFVMEEITKYKLEIQEAKTQVFEFKRENNKLTCAQIFEDTINRNKNLTYLGFEFDGESIRLKKSSLSGYYRKMKRYISRAKFYSYKYEKPIFRRRILKKFSYKGAKRNRKVVWNEAEKRLYKYDIYNYGNYITYAKKAISRMPNNKISNQIKKHWKNINKLLKDCHKPILKKVLH	NA	NA	NA	NA	NA	NA
	592930890	INSDC	CP110228.1	1636332	1637885	-	UZD35462.1	reverse transcriptase domain-containing protein	Capnocytophaga ochracea	KCOM 2191	GCA_026013785.1	MRKNKKDWFKLKKYPHIGRPISIKDKKRVMSYILSPENIAKHSFLPFIHKTSLVRKFRKEYNEEGNPIKAEGTNKIQRVKGQKKRELFYASHLDSLIFSYYSYQLSDKYEKLIKEYKLDEVVCAYRSIPIDENNPNSTNKSNIEIANDAFDLIKKYPKDFFCVIAFDITSFFDNLNHRILREKWEEVLSVDKLPIDHFNIYKNITRFSYVDLVDIFSFFQGSILTQKITTRGIQQPVKRKKISKIKFLRNQNAIAFCEKKEFLKVKHKLVHSFKTIKKGDQIIPRTFGIPQGSPISATLANIYLVDFDKDINSYIEKIGGHYKRYSDDIIVICTYEYRKEVCHFVMEEITKYKLEIQEAKTQVFEFKRENNKLTCAQIFEDTINRNKNLTYLGFEFDGESIRLKKSSLSGYYRKMKRYISRAKFYSYKYEKPIFRRRILKKFSYKGAKRNRKVVWNEAEKRLYKYDIYNYGNYITYAKKAISRMPNNKISNQIKKHWKNINKLLKDCHKPILKKVLH	NA	NA	NA	NA	NA	NA
	221052388	INSDC	UYIQ01000001.1	2622401	2623759	-	VDG82980.1	Retron-type reverse transcriptase	Capnocytophaga ochracea	NCTC11458	GCA_900618145.1	MRKNKKDWFKLKKYPHIGRPISIKDKKRVMSYILSPENIAKHSFLPFIHKTSLVRKFRKEYNEEGNPIKAEGTNKIQRVKGQKKRELFYASHLDSLIFSYYSYQLSDKYEKLIKEYKLDEVVCAYRSIPIDENNPNSTNKSNIEIANDAFDLIKKYPKDFFCVIAFDITSFFDNLNHRILREKWEEVLSVDKLPIDHFNIYKNITRFSYVDLVDIFSFFQGSILTQKITTRGIQQPVKRKKISKIKFLRNQNAIAFCEKKEFLKVKHKLVHSFKTIKKGDQIIPRTFGIPQGSPISATLANIYLVDFDKDINSYIEKIGGHYKRYSDDIIVICTYEYRKEVCHFVMEEITKYKLEIQEAKTQVFEFKRENNKLTCAQIFEDTINRNKNLTYLGFEFDGESIRLKKSSLSGYYRKMKRYISRAKFYSYKYEKPIFRRRILKNSLTKEPKEIEK	NA	NA	NA	NA	NA	NA
	221052388	RefSeq	NZ_UYIQ01000001.1	2622401	2623759	-	WP_258868800.1	reverse transcriptase domain-containing protein	Capnocytophaga ochracea	NCTC11458	GCF_900618145.1	MRKNKKDWFKLKKYPHIGRPISIKDKKRVMSYILSPENIAKHSFLPFIHKTSLVRKFRKEYNEEGNPIKAEGTNKIQRVKGQKKRELFYASHLDSLIFSYYSYQLSDKYEKLIKEYKLDEVVCAYRSIPIDENNPNSTNKSNIEIANDAFDLIKKYPKDFFCVIAFDITSFFDNLNHRILREKWEEVLSVDKLPIDHFNIYKNITRFSYVDLVDIFSFFQGSILTQKITTRGIQQPVKRKKISKIKFLRNQNAIAFCEKKEFLKVKHKLVHSFKTIKKGDQIIPRTFGIPQGSPISATLANIYLVDFDKDINSYIEKIGGHYKRYSDDIIVICTYEYRKEVCHFVMEEITKYKLEIQEAKTQVFEFKRENNKLTCAQIFEDTINRNKNLTYLGFEFDGESIRLKKSSLSGYYRKMKRYISRAKFYSYKYEKPIFRRRILKNSLTKEPKEIEK	NA	NA	NA	NA	NA	NA
	32086622	INSDC	KB291214.1	26702	28255	+	EKY10201.1	hypothetical protein	Capnocytophaga sp. oral taxon 380 str. F0488	F0488	GCA_000318255.2	MRKNKKDWFKLKKYPHIGRPISIKDKKRVMSYILSPENIAKHSFLPFIHKTSLVRKFRKEYNEEGNPIKAEGTNKIQRVKGQKKRELFYASHLDSLIFSYYSYQLSDKYEKLIKEYKLDEVVCAYRSIPIDENNPNSTNKSNIKIANDAFDLIKKYPKDFFCVIAFDITSFFDNLNHRILREKWEEVLSVDKLPIDHFNIYKNITRFSYVDLVDIFSFFQGSILTQKITTRGIQQPVKRKKISKIKFLRNQNAIAFCEKKEFLKVKHKLVHSFKTIKKGDQIIPRTFGIPQGSPISATLANIYLVDFDKDINSYIEKIGGHYKRYSDDIIVICTYEYRKEVCHFVMEEITKYKLEIQEAKTQVFEFKRENNKLTCAQIFEDTINRNKNLTYLGFEFDGESIRLKKSSLSGYYRKMKRYISRAKFYSYKYEKPIFRRRILKKFSYKGAKRNRKVVWNEAEKRLYKYDIYNYGNYITYAKKAISRMPNNKISNQIKKHWKNINKLLKDCHKPILKKVLH	NA	NA	NA	NA	NA	NA
	32086622	INSDC	AMES01000011.1	26702	28255	+	EKY10201.1	hypothetical protein	Capnocytophaga sp. oral taxon 380 str. F0488	F0488	GCA_000318255.2	MRKNKKDWFKLKKYPHIGRPISIKDKKRVMSYILSPENIAKHSFLPFIHKTSLVRKFRKEYNEEGNPIKAEGTNKIQRVKGQKKRELFYASHLDSLIFSYYSYQLSDKYEKLIKEYKLDEVVCAYRSIPIDENNPNSTNKSNIKIANDAFDLIKKYPKDFFCVIAFDITSFFDNLNHRILREKWEEVLSVDKLPIDHFNIYKNITRFSYVDLVDIFSFFQGSILTQKITTRGIQQPVKRKKISKIKFLRNQNAIAFCEKKEFLKVKHKLVHSFKTIKKGDQIIPRTFGIPQGSPISATLANIYLVDFDKDINSYIEKIGGHYKRYSDDIIVICTYEYRKEVCHFVMEEITKYKLEIQEAKTQVFEFKRENNKLTCAQIFEDTINRNKNLTYLGFEFDGESIRLKKSSLSGYYRKMKRYISRAKFYSYKYEKPIFRRRILKKFSYKGAKRNRKVVWNEAEKRLYKYDIYNYGNYITYAKKAISRMPNNKISNQIKKHWKNINKLLKDCHKPILKKVLH	NA	NA	NA	NA	NA	NA
	185603896	RefSeq	NZ_QBKG01000002.1	52331	53884	-	WP_107781242.1	reverse transcriptase domain-containing protein	Capnocytophaga leadbetteri	DSM 22902	GCF_003054025.1	MRKNKKDWFKLKKYPHIGRPISIKDKKRVMSYILSPENIAKHSFLPFIHKTSLVRKFRKEYNEEGNPIKAEGTNKIQRVKGQKKRELFYASHLDSLIFSYYSYQLSDKYEKLIKEYKLDEVVCAYRSISIDENNPNSTNKSNIEIANDAFDLIKKYPKDFFCVIAFDITSFFDNLDHRILREKWEEVLSVDKLPIDHFNIYKNITRFSYVDLVDIFSFFQGSILTQKITTRGIQQPVKRKKISKIKFLRNQNAIAFCEKKEFLKVKHKLVHSFKTIKKGDQIIPRTFGIPQGSPISATLANIYLVDFDKDINSYIEKIGGHYKRYSDDIIVICTYEYRKEVCHFVMEEITKYKLEIQEAKTQVFEFKRENNKLTCAQIFEDTINRNKNLTYLGFEFDGESIRLKKSSLSGYYRKMKRYISRAKFYSYKYEEPIFRRRILKKFSYKGAKRNRKVVWNEAEKRLYKYDTYNYGNYITYAKKAISRMSNNKINNQIKKHWKNINKLLKDCHKPILKKVLH	NA	NA	NA	NA	NA	NA
	185603896	INSDC	QBKG01000002.1	52331	53884	-	PTX08011.1	reverse transcriptase (RNA-dependent DNA polymerase)	Capnocytophaga leadbetteri	DSM 22902	GCA_003054025.1	MRKNKKDWFKLKKYPHIGRPISIKDKKRVMSYILSPENIAKHSFLPFIHKTSLVRKFRKEYNEEGNPIKAEGTNKIQRVKGQKKRELFYASHLDSLIFSYYSYQLSDKYEKLIKEYKLDEVVCAYRSISIDENNPNSTNKSNIEIANDAFDLIKKYPKDFFCVIAFDITSFFDNLDHRILREKWEEVLSVDKLPIDHFNIYKNITRFSYVDLVDIFSFFQGSILTQKITTRGIQQPVKRKKISKIKFLRNQNAIAFCEKKEFLKVKHKLVHSFKTIKKGDQIIPRTFGIPQGSPISATLANIYLVDFDKDINSYIEKIGGHYKRYSDDIIVICTYEYRKEVCHFVMEEITKYKLEIQEAKTQVFEFKRENNKLTCAQIFEDTINRNKNLTYLGFEFDGESIRLKKSSLSGYYRKMKRYISRAKFYSYKYEEPIFRRRILKKFSYKGAKRNRKVVWNEAEKRLYKYDTYNYGNYITYAKKAISRMSNNKINNQIKKHWKNINKLLKDCHKPILKKVLH	NA	NA	NA	NA	NA	NA
	517583428	RefSeq	NZ_CP091037.1	3541982	3543775	+	WP_235266068.1	reverse transcriptase domain-containing protein	Muricauda sp. SCSIO 65647	SCSIO 65647	GCF_021534965.1	MRKQEATSGLYLPIKVSHDQPYFFTMVEDWLKFKKYPHIGRPLTKRRDSGWIINYVTNPDKITNHKFVPLLHRTLNQRKYRPAKNALKNEYGKRQRTVGEKKQRHIFFSSHLDSIIYSYYSHLLTIAYEDYLKDKPYSSVAVAYRKIPIKNGKSGNKSNIEFAFEALNFIEENKHRKLSIIVADVTSFFDNLDHRLLHAQWKRVLRVNNMPEDHYAVYKNLIAKNYVNENELFNRFQHKLMIERFKPHDTSQTELKRKKVSKIYNMRHEKVVAFCTTEEFFDEATDLIRYDKPLSSRSRSELGKTKLKGIPQGTPISATLANIYMLDFDEKVNNAVIDSSKKAYYQRYSDDLIIICNREDEEYFYSLIQNEIEVKAKLDIQRKKTNIYHYELNETGEFMGGIVENGKLNQNKQLEYLGFSYDGEKVRVKTAGFSKFYRTMKRSFRRGAHFAKKAHIPSNSLFETRLYKRFTHVGSKRRLKWMPDPGSPTGYSRSVHYDWGNFISYLSKANEVMKEINGDDTIKRQFRKVWSKFHEVKENTYQELGKVKVSKKQDRRKCQPTLPMAVSAGKRAGWGVNLPAAGRFVVNTAAPLPWALC	NA	NA	NA	NA	NA	NA
	517583428	INSDC	CP091037.1	3541982	3543775	+	UJH67386.1	hypothetical protein	Muricauda sp. SCSIO 65647	SCSIO 65647	GCA_021534965.1	MRKQEATSGLYLPIKVSHDQPYFFTMVEDWLKFKKYPHIGRPLTKRRDSGWIINYVTNPDKITNHKFVPLLHRTLNQRKYRPAKNALKNEYGKRQRTVGEKKQRHIFFSSHLDSIIYSYYSHLLTIAYEDYLKDKPYSSVAVAYRKIPIKNGKSGNKSNIEFAFEALNFIEENKHRKLSIIVADVTSFFDNLDHRLLHAQWKRVLRVNNMPEDHYAVYKNLIAKNYVNENELFNRFQHKLMIERFKPHDTSQTELKRKKVSKIYNMRHEKVVAFCTTEEFFDEATDLIRYDKPLSSRSRSELGKTKLKGIPQGTPISATLANIYMLDFDEKVNNAVIDSSKKAYYQRYSDDLIIICNREDEEYFYSLIQNEIEVKAKLDIQRKKTNIYHYELNETGEFMGGIVENGKLNQNKQLEYLGFSYDGEKVRVKTAGFSKFYRTMKRSFRRGAHFAKKAHIPSNSLFETRLYKRFTHVGSKRRLKWMPDPGSPTGYSRSVHYDWGNFISYLSKANEVMKEINGDDTIKRQFRKVWSKFHEVKENTYQELGKVKVSKKQDRRKCQPTLPMAVSAGKRAGWGVNLPAAGRFVVNTAAPLPWALC	NA	NA	NA	NA	NA	NA
	219354762	INSDC	CP033920.1	228069	229682	-	AZA46901.1	hypothetical protein	Chryseobacterium carnipullorum	G0188	GCA_003815695.1	MRNDTNKPNWMKTKGYLHLSPSLRINENWKSYQKKIQNPSFIQKYAFYPLMHSIIKERKYKKVNSEKHLNEKERTHNFKLDNFKFEKTAKKRPLHYATHFDALIYGYYASILNELYETELKKDLELDGCVNAYRKIILDESGKGKSTIHFAKEVFDEIKNRSDCQEEVGVLTFDIESFFSSLDHQLLEKKWSDLLNEEELPPDHKNVFKSCTNFSYVLRDDLRIRVQKSGKRSGFNEKKLAKIRKEKGFKSFFESNADFRNTIKQGKLRIYKNSFYRIIGEEKIQAGIPQGLPISAVLANLYLLDFDKNILDKVVKGKGGFYRRYSDDIIIVANVDDLGEIKNYVENLIKQSNLKISSSKTESFVFRKSIYNQEQKSRLTSFKQVEGNERKGAPLIYLGFEFRGFNTCIKSTNIAKFYRRLISIVRRRSNRAIRNKNANIPKAVFKNQIKKLYKKPLRDLDGENGEIKQTFRNRTFLVENERNEFSMIVKPSVNKNKSNYFSYIKRCEKIFDSKIFSKQLRKKEHLLNTAIAKHLNK	NA	NA	NA	NA	NA	NA
	219367446	INSDC	CP033922.1	3701015	3702628	+	AZB10378.1	hypothetical protein	Chryseobacterium sp. G0162	G0162	GCA_003815715.1	MRNNTDKPNWMKTKGYLHLSPSLRINENWKSYQKKIQDPSFIQKYAFYPLIHSIIKERKYKKVNSEKHLNEKERTHNFKLNDFKFEKTAKKRPLHYATHFDALIYGYYASILNELYETELKKDLELDGCVNAYRKIILEDTGKGKSTIHFAKDVFDEIKNRSGDQEEVGVLTFDIESFFSSLDHQLLEKKWSDLLNEEQLPPDHKNVFKSCTKFSYVLRDDLRIRVQKSGKRSGFNEKKLAKIRREKGFKSFFESNADFRDTIKQGKLRIYKNSFYRQIGEEKIQAGIPQGLPISAVLANLYLLDFDKHIIDTVVKDKGGFYRRYSDDIIIVANVDDLGEIKNYIENLIKQSNLKISSSKTESFIFRKSIYNQEQKSRLTSFKQVEGNERKDAPLIYLGFEFRGYNTCVKSTNIAKFYRRLISIVRRRSNRAKRNKNPNIQKAVFKNQIKKLYKKPLRDLDGENGEIKQTFRNRTFLVENERNEFSMIVKPSVNKNKSNYFSYIKRCEKIFDSKIFSKQLRKKEHLLNTAIAKHLNK	NA	NA	NA	NA	NA	NA
	219367446	RefSeq	NZ_CP033922.1	3701015	3702628	+	WP_123910537.1	reverse transcriptase domain-containing protein	Chryseobacterium sp. G0162	G0162	GCF_003815715.1	MRNNTDKPNWMKTKGYLHLSPSLRINENWKSYQKKIQDPSFIQKYAFYPLIHSIIKERKYKKVNSEKHLNEKERTHNFKLNDFKFEKTAKKRPLHYATHFDALIYGYYASILNELYETELKKDLELDGCVNAYRKIILEDTGKGKSTIHFAKDVFDEIKNRSGDQEEVGVLTFDIESFFSSLDHQLLEKKWSDLLNEEQLPPDHKNVFKSCTKFSYVLRDDLRIRVQKSGKRSGFNEKKLAKIRREKGFKSFFESNADFRDTIKQGKLRIYKNSFYRQIGEEKIQAGIPQGLPISAVLANLYLLDFDKHIIDTVVKDKGGFYRRYSDDIIIVANVDDLGEIKNYIENLIKQSNLKISSSKTESFIFRKSIYNQEQKSRLTSFKQVEGNERKDAPLIYLGFEFRGYNTCVKSTNIAKFYRRLISIVRRRSNRAKRNKNPNIQKAVFKNQIKKLYKKPLRDLDGENGEIKQTFRNRTFLVENERNEFSMIVKPSVNKNKSNYFSYIKRCEKIFDSKIFSKQLRKKEHLLNTAIAKHLNK	NA	NA	NA	NA	NA	NA
	136487235	INSDC	FTPU01000013.1	7840	9453	+	SIT96757.1	Reverse transcriptase (RNA-dependent DNA polymerase)	Epilithonimonas bovis DSM 19482	DSM 19482	GCA_900108115.1	MRNNTDKPNWMKTKGYLHLSPSLRINENWKSYQKKIQDPSFIQKYAFYPLMHAIIKERKYKKVNSEKHLNEKERTHNFKLNDFKFEKTAKKRPLHYATHFDALIYGYYASILNELYETELKKDLELDGCVNAYRKIILEDTGKGKSTIHFAKDVFDEIKNRSGDQEEVGVLTFDIESFFSSLDHQLLEKKWSDLLNEEQLPPDHKNVFKSCTKFSYVLRDDLRIRVQKSGKRSGFNEKKLAKIRREKGFKSFFESNADFRDTIKQGKLRIYKNSFYRQIGEEKIQAGIPQGLPISAVLANLYLLDFDKHIIDTVVKDKGGFYRRYSDDIIIVANVDDLGEIKNYIENLIKQSNLKISSSKTESFIFRKSIYNQEQKSRLTSFKQVEGNERKDAPLIYLGFEFRGYNTCIKSTNIAKFYRRLISIVRRRSNRAKRNKNPNIPKAVFKNQIKKLYKKPLRDLDGENGEIKQTFRNRTFLVENERNEFSMIVKPSVNKNKSNYFSYIKRCEKIFDSKIFSKQLRKKEHLLNTAIAKHLNK	NA	NA	NA	NA	NA	NA
	313043819	INSDC	CP050993.1	410836	412449	-	QIY82402.1	hypothetical protein	Chryseobacterium sp. NEB161	NEB161	GCA_012273575.1	MRNNTDKPNWMKTKGYLHLSPSLRINENWKSYQKKIQDPSFIQKYAFYPLMHAIIKERKYKKVNSEKHLNEKERTHNFKLNDFKFEKTAKKRPLHYATHFDALIYGYYASILNELYETELKKDLELDGCVNAYRKIILEDTGKGKSTIHFAKDVFDEIKNRSGDQEEVGVLTFDIESFFSSLDHQLLEKKWSDLLNKEQLPPDHKNVFKSCTKFSYVLRDDLRIRVQKSGKRSGFNEKKLAKIRREKGFKSFFESNADFRDTIKQGKLRIYKNSFYRQIGEEKIQAGIPQGLPISAVLANLYLLDFDKHIIDTVVKDKGGFYRRYSDDIIIVANVDDLGEIKNYIENLIKQSNLKISSSKTESFIFRKSIYNQEQKSRLTSFKQVEGNERKDAPLIYLGFEFRGYNTCIKSTNIAKFYRRLISIVRRRSNRAKRNKNPNIPKAVFKNQIKKLYKKPLRDLDGENGEIKQTFRNRTFLVENERNEFSMIVKPSVNKNKSNYFSYIKRCEKIFDSKIFSKQLRKKEHLLNTAIAKHLNK	NA	NA	NA	NA	NA	NA
	56129713	RefSeq	NZ_AUAA01000003.1	179622	181226	-	WP_028121263.1	reverse transcriptase domain-containing protein	Epilithonimonas tenax DSM 16811	DSM 16811	GCF_000428485.1	MRNVTDKPNWMKTKGYLHLSPSLRINENWKSYQKKIQDPSFIQKYAFYPLMHSIIKERKYKKVNSEKHLNEKERTHNFKLDNFKFEKTAKKRPIHYATHFDALIYGYYASILNELYETELKKDLGLDDCVNAYRKIILDETGKGKSTIHFAKEVFDEIRDRSDCQEEVGVLTFDIESFFSSLDHQLLEKKWSDLLGEEELPPDHKNVFKSCTNFSYVLRDDLRIRIQKSGKRSGFDEKKLARIRREKGFKSFFESNADFRNTIKQGKLRIYKNSFYNKDKIQVGIPQGLPISAVLANLYLLDFDKNIIEKVVKNKGGFYRRYSDDIIIVANVDDLEEIKNYVENLIKQSNLKISSSKTESFVFRKSIFNQEQNSRLTSFKQVEGNERKDAPLIYLGFEFRGFNTCIKSTNIAKFYRRLISIVRRRSNRAIKNKNPNIPKAVFKNQIRKLYKKPLRDLDGENGEIKQTFRNRTFLVKNARDEFSMIVKPSVNKNKSNYFSYIKRCEMIFDSNIFSTQLRKKEHLLNTAIKKHLKY	NA	NA	NA	NA	NA	NA
	426452612	RefSeq	NZ_JAGIYZ010000019.1	71269	72582	+	WP_209353245.1	reverse transcriptase domain-containing protein	Neoroseomonas nitratireducens	PWR1	GCF_017813355.1	MRSRLRKKPDDWFAPRNYPHFDRPVSDRSVAEGIVASFTKSPEQYRFLPLISFKRWARRWRTDEKSGRTRESWKKRPLAYCSNRDAHVLAYVGWELSAAYEEALKRAGLDNVVVGYRLGRSNVTTARDAFADVQRLGTCTTIALDLKHFFDTIRHRVLKRCWEDVLGSGLPPHHYAAFRAITRFALVDRGACLKRLGLPPRTQSRKLPRPLCSPDAFRAAVRGRKTASGGGGLVEVNQNAFGIPQGTPMSAIAANVAMFRFDCAVAAEAARVGGTYRRYSDDILLVCPPAAANSLLDFLRDALIRHCEGLTLNDDKTSRVEFPGGRLPANVKHMQYLGFLFNGERAVLRASTISRFYGRMRRAVKSAQHDLTNDKFQGSPKGGRPVLQRRKLMHSFSHLGRDSLLRTYAKVAGKVFQRRAIMRQLRRHLERLNSLTR	NA	NA	NA	NA	NA	NA
	106566651	RefSeq	NZ_UGQC01000001.1	2997144	2998718	-	WP_062500497.1	reverse transcriptase domain-containing protein	Moraxella lacunata	NCTC7911	GCF_900453245.1	MRTPLTPTFYLLFLIMKEKNLWFKVKSYPHIGLPITQKDCNKVINYITNPENIKNHAFCPFIHTQIITPKFRKGYDGDGNLLHNGKRIHQKKKVRNIYYANHWDANIFAYYSHLLSQNYECVLKQKGLTEVVTAYRKIPKNNSNQTGKDIGKCNIDFANDVFEYIREYTQKHQEIAVIAFDIEQFFDNLDHKILKKAWENIIKKTNLPDDHYNVYKAITKFSYVKANDLFQLFQNEIIVKSKSGNIRKKPIKKLEYLRNQNAIAFCELKDIQKIRKSGLIQNNKYEKCTITNQKKLKNYGICQGSSISATLANIYMLEFDELIHHKIQEIGGIYRRYSDDMVVICPIDHKDEVLGLFETKIKSISKLNINPKKTQIFYFKLNGNNEITCLQEFNGKINHNSHKKKFEYLGFSFNGQHVYLKNSALANYYRKMSMGVRRCHFYANHIRNDTQGKIFKNRLYRQYSYIGAKPARVGKTKNKWKPSKRKNWGNFIGYAMRADQILTNSRIKYQLKNHWKILNARINK	NA	NA	NA	NA	NA	NA
	370437599	RefSeq	NZ_JADFBZ010000040.1	26044	27618	+	WP_194109162.1	reverse transcriptase domain-containing protein	Moraxella sp. K127	K127	GCF_015223095.1	MRTPLTPTFYLLFLIMKEKNLWFKVKSYPHIGLPITQKDCNKVINYITNPENIKNHAFRPFIHTQIITPKFRKGYDGDGNLLHNGKRIHQKKKVRNIYYANHWDANIFAYYSHLLSQNYECVLKQKGLTEVVTAYRKIPKNNSNQTGKDIGKCNINFANDVFEYIREYTQKHQEIAVIAFDIEQFFDNLDHKILKKAWENIIKKTNLPDDHYNVYKAITKFSYVKANDLFQLFQNEIIVKSKSGNIRKKPIKKLEYLRNQNAIAFCELKDIQKIRKSGLIQNNKYEKCTITNQKKLKNYGICQGSSISATLANIYMLEFDELIHHKIQEIGGIYRRYSDDMVVICPIDHKDEVLGLFETKIKSISKLNINPKKTQIFYFKLNGNNEITCLQEFNGKINHNSHKKKFEYLGFSFNGQHVYLKNSALANYYRKMSMGVRRCHFYANHIRNDTQGKIFKNRLYRQYSYIGAKPARVDKTKNKWKPSKRKNWGNFIGYAMRADQILTNSRIKYQLKNHWKILNARINK	NA	NA	NA	NA	NA	NA
	358304681	INSDC	BMKD01000003.1	829186	830736	+	GGB09616.1	hypothetical protein	Mucilaginibacter rubeus	CGMCC 1.15913	GCA_014643835.1	MSFDPIIWSEFEVKARESSPKKYVHFDRPINIEPALIQLKALLQDISGRGIAKHSFLPFLKVIIKTPRFRYEDELGKYALKTKERPISFAAHFDALIIGYFDLLLKRRYQTYIRAGGFSESILAYRDDLDGNCNIQFAKEIFDQISNHSKPNELYSAIGFDIKGYFDTIPHEELKRHWCTVLGGSQLDANTFAVFKALTAYSYTYADSLKKHFNYGRVPKGKCLLDMIPVAMTVGKSRHDAFDYLRSRNLIVRNQAVLKIDDANHPLGIGSLSIGIPQGSPISATLSNVYLLQFDLHMSNLCRNMNSFYRRYCDDILIVCKTKDKVYLHNKLCEQIRFHGLTIQSKKTEIIDFRFVKKELRSFDGALGALREKNKKLQYLGFEFDGQRVYIRPGSLSAYFRKMKAGIRNTLIKAYGKHSNGPKLLTKGLFDKYSHVGRNNFVTYAYRAASISYGRGVRAKQGFNSPEIKKQLSRHFRILQSEIKKENEQRYALKQKEILHKIPKGKKRKIPVKRVL	NA	NA	NA	NA	NA	NA
	358304681	RefSeq	NZ_BMKD01000003.1	829186	830736	+	WP_188833213.1	reverse transcriptase domain-containing protein	Mucilaginibacter rubeus	CGMCC 1.15913	GCF_014643835.1	MSFDPIIWSEFEVKARESSPKKYVHFDRPINIEPALIQLKALLQDISGRGIAKHSFLPFLKVIIKTPRFRYEDELGKYALKTKERPISFAAHFDALIIGYFDLLLKRRYQTYIRAGGFSESILAYRDDLDGNCNIQFAKEIFDQISNHSKPNELYSAIGFDIKGYFDTIPHEELKRHWCTVLGGSQLDANTFAVFKALTAYSYTYADSLKKHFNYGRVPKGKCLLDMIPVAMTVGKSRHDAFDYLRSRNLIVRNQAVLKIDDANHPLGIGSLSIGIPQGSPISATLSNVYLLQFDLHMSNLCRNMNSFYRRYCDDILIVCKTKDKVYLHNKLCEQIRFHGLTIQSKKTEIIDFRFVKKELRSFDGALGALREKNKKLQYLGFEFDGQRVYIRPGSLSAYFRKMKAGIRNTLIKAYGKHSNGPKLLTKGLFDKYSHVGRNNFVTYAYRAASISYGRGVRAKQGFNSPEIKKQLSRHFRILQSEIKKENEQRYALKQKEILHKIPKGKKRKIPVKRVL	NA	NA	NA	NA	NA	NA
	26541694	RefSeq	NZ_CM001403.1	5916033	5917583	+	WP_008510135.1	reverse transcriptase domain-containing protein	Mucilaginibacter paludis DSM 18603	DSM 18603	GCF_000166195.2	MSFDSQIWSEFEIKAKTSFPKSYAHFDRPFNIEIALAELKSLLGDPSGRGIAQHPFLPFLKIILKTPRYRYEEELGTYALKTKERPISFASHFDALIISYFDLLLKRRYQEFIRSKGFSESVLAYRDDLNGLCNIQFAKEVFDQVKHRSTPTGLYTAMGFDIKGYFDSIPHGELKKQWSTVLGVPKLDANTFAVFKTLTAYSYTNSDSLKKHFNYTRVPKGKCLLDVMPKTMTKASRSHEIFNYLRSRKLIVQNKAVLKITDPNHPLGIGELPVGIPQGSPISATLSNVYLLQFDMHMYNFCSNMGCIYRRYCDDIIIVCKTKDKTYLHNRLCQQIDFHGLTIQSKKTEIIDFRFVNKHLLAFDGHPKAILDRRKKLQYLGFEFDGERVYLRPGSLSTYFRKMKSGIRNTLIKAYGKKSQGPKLLIKDLIESYSHIGRNNFVAYAYRSASNTYGRGKRIKQGFDSPQIRNQLSRHFQILLSEINQENVQRHSLKKKEIIHKLRIGKKAKMPVKRIM	NA	NA	NA	NA	NA	NA
	26541694	INSDC	CM001403.1	5916033	5917583	+	EHQ29100.1	RNA-directed DNA polymerase (Reverse transcriptase)	Mucilaginibacter paludis DSM 18603	DSM 18603	GCA_000166195.3	MSFDSQIWSEFEIKAKTSFPKSYAHFDRPFNIEIALAELKSLLGDPSGRGIAQHPFLPFLKIILKTPRYRYEEELGTYALKTKERPISFASHFDALIISYFDLLLKRRYQEFIRSKGFSESVLAYRDDLNGLCNIQFAKEVFDQVKHRSTPTGLYTAMGFDIKGYFDSIPHGELKKQWSTVLGVPKLDANTFAVFKTLTAYSYTNSDSLKKHFNYTRVPKGKCLLDVMPKTMTKASRSHEIFNYLRSRKLIVQNKAVLKITDPNHPLGIGELPVGIPQGSPISATLSNVYLLQFDMHMYNFCSNMGCIYRRYCDDIIIVCKTKDKTYLHNRLCQQIDFHGLTIQSKKTEIIDFRFVNKHLLAFDGHPKAILDRRKKLQYLGFEFDGERVYLRPGSLSTYFRKMKSGIRNTLIKAYGKKSQGPKLLIKDLIESYSHIGRNNFVAYAYRSASNTYGRGKRIKQGFDSPQIRNQLSRHFQILLSEINQENVQRHSLKKKEIIHKLRIGKKAKMPVKRIM	NA	NA	NA	NA	NA	NA
	231345510	INSDC	SEFQ01001034.1	2	991	+	RYD73824.1	hypothetical protein	Sphingobacteriales bacterium	NA	GCA_004144165.1	MSIGQILRIVGRPEIIKNFAEIKKNGVIYFCETPEIFRERIAKKGYIKYNTRKDKKGQKIGIPQGTPISAFLSNLYLIEFDKFVFEEVVVKRKGLYRRYSDDIVIVCDDWDVNELEKIILEKIKEFDLVIQESKTQKHFFSNINDNWTVYEFNKATGKLDIGIPLKYLGFEFYGDKTLIKSTSLAKFYRKLKKAVRYRAKSAYMSNKKKLIKDRVGIFKFELYKLYSHLGINNKSKDGKRNYMKYVQTAAEIFGEKSIKRQLSRSWKILSSEIKENDIPIIQNDVEEDHINDLRIALGEGTPKLEQVNEKIIKEFFITPGTEAADIVSD	NA	NA	NA	NA	NA	NA
	585841502	INSDC	CP103300.1	6388007	6389407	-	UYM16240.1	reverse transcriptase/maturase family protein	Endozoicomonas euniceicola	EF212	GCA_025562755.1	MSIPPNNSNQFHFTKRTYLHFDLPVNEDVAASLACSPERVSKHSFYPFLKYEKTINRVKRDAKTGKLVKNPKVRTISYASHRDSAVYSFYNHLLGERYERMIARDGLGNAVQAFRKTGKNNVLLAKEAFDTIRGMGECVAIGLDIKGFFDNIDHGVLKDKWCQLLEVDQLPADHYAVYKSITRYSYVDRKKLYQCLDIHPYKPRKDRPYRLCSSEEFRKRVRGEKLIQTHKGYKGLPQGATISGLLSNIYLMDFDRVMANAVKSFGGHYFRYCDDMLFIVPPKEEKHIHALAVQEIARLRLNINSKKEEVRHFLPVDGGLKSEKPLQFLGFLFDGQSVLLRSSSLSNYTRRVNRAIKRAGYFRNKFNWERLSREEDRRSLYRRKLYEKYSYLGTVNKTYLAYAYGAANIMDSDAIRKQLKPLWNRLQGRIDDESGLRSVLWMFKKTGFRRNPELTQAEFESILSSL	NA	NA	NA	NA	NA	NA
	585841502	RefSeq	NZ_CP103300.1	6388007	6389407	-	WP_262598545.1	antiviral reverse transcriptase Drt2	Endozoicomonas euniceicola	EF212	GCF_025562755.1	MSIPPNNSNQFHFTKRTYLHFDLPVNEDVAASLACSPERVSKHSFYPFLKYEKTINRVKRDAKTGKLVKNPKVRTISYASHRDSAVYSFYNHLLGERYERMIARDGLGNAVQAFRKTGKNNVLLAKEAFDTIRGMGECVAIGLDIKGFFDNIDHGVLKDKWCQLLEVDQLPADHYAVYKSITRYSYVDRKKLYQCLDIHPYKPRKDRPYRLCSSEEFRKRVRGEKLIQTHKGYKGLPQGATISGLLSNIYLMDFDRVMANAVKSFGGHYFRYCDDMLFIVPPKEEKHIHALAVQEIARLRLNINSKKEEVRHFLPVDGGLKSEKPLQFLGFLFDGQSVLLRSSSLSNYTRRVNRAIKRAGYFRNKFNWERLSREEDRRSLYRRKLYEKYSYLGTVNKTYLAYAYGAANIMDSDAIRKQLKPLWNRLQGRIDDESGLRSVLWMFKKTGFRRNPELTQAEFESILSSL	NA	NA	NA	NA	NA	NA
	262997519	RefSeq	NZ_MDVB01000059.1	28117	29565	-	WP_143557142.1	antiviral reverse transcriptase Drt2	Snodgrassella alvi	App2-2	GCF_002777315.1	MSKEKIKNLDLNYSWFKPRRYLHFDKPLTKGFNKEQNNVNLNNHFFHLIGLESTIQSKSDISSKVVAHQFLPFIQFETKTPKLQRLNDCRAVKKLPPKIRNISYASHKDSFIYSYYAYILGKKYEDRLIREELQNNILAFRKIRLDGDSSIGKSNIHFAKDAFDIIKQQESCFCLCLDIKKFFDNLNYDVLKDAWLNVLDIYSGKLPADHYAVYKSLSRYSYVKLDDALHALNISRTMLRRRKQKRAGRYVNEPLISLCKHAAEFRNRISNANLIRVNYHKDIPQGSPLSGLLANIYMLEFDIASKRYLESFNAMYFRYCDDILIIIPGDNVQLLKDIQNYISQLVKSQKLQIQESKTEIVFFKKIDNHIKIVMPMLEKDNIMGMSISKKGYLQYLGMIFDGERAIIRPGSISRFYKKLHKAKKLAIKSKDKNRDDILYKHKLYSRYSHLGHRNFVSYVKRASQHFEDHRIKRQVRHHFKKI	NA	NA	NA	NA	NA	NA
	265095190	RefSeq	NZ_MDVC01000071.1	1	1285	-	WP_144235391.1	reverse transcriptase domain-containing protein	Snodgrassella alvi	App4-8	GCF_002777425.1	MSKEKIKNLDLNYSWFKPRRYLHFDKPLTKGFNKEQNNVNLNNHFFHLIGLESTIQSKSDISSKVVAHQFLPFIQFETKTPKLQRLNDCRAVKKLPPKIRNISYASHKDSFIYSYYAYILGKKYEDRLIREELQNNILAFRKIRLDGDSSIGKSNIHFAKDAFDIIKQQESCFCLCLDIKKFFDNLNYDVLKDAWLNVLDIYSGKLPADHYAVYKSLSRYSYVKLDDALHALNISRTMLRRRKQKRAGRYVNEPLISLCKHAAEFRNRISNANLIRVNYHKGIPQGSPLSGLLANIYMLEFDIASKRYLESFNAMYFRYCDDILIIIPGDNVQLLKDIQNYISQLVKSQKLQIQESKTEIVFFKKIDNHIKIVMPMLEKDNIMGMSISKKGYLQYLGMIFDGERAIIRPGSISRFYKKLHKAKKLAIK	NA	NA	NA	NA	NA	NA
	265095939	RefSeq	NZ_MDVD01000102.1	7938	9386	+	WP_144236289.1	antiviral reverse transcriptase Drt2	Snodgrassella alvi	App6-4	GCF_002777465.1	MSKEKIKNLDLNYSWFKPRRYLHFDKPLTKGFNKEQNNVNLNNHFFHLIGLESTIQSKSDISSKVVAHQFLPFIQFETKTPKLQRLNDCRAVKKLPPKIRNISYASHKDSFIYSYYAYILGKKYEDRLIREELQNNILAFRKIRLDGDSSIGKSNIHFAKDAFDIIKQQESCFCLCLDIKKFFDNLNYDVLKDAWLNVLDIYSGKLPADHYAVYKSLSRYSYVKLDDALHALNISRTMLRRRKQKRAGRYVNEPLISLCKHAAEFRNRISNANLIRVNYHKGIPQGSPLSGLLANIYMLEFDIASKRYLESFNAMYFRYCDDILIIIPGDNVQLLKDIQNYISQLVKSQKLQIQESKTEIVFFKKIDNHIKIVMPMLEKDNIMGMSISKKGYLQYLGMIFDGERAIIRPGSISRFYKKLHKAKKLAIKSKDKNRDDILYKHKLYSRYSHLGHRNFVSYVKRASQHFEDHRIKRQVRNHFKKI	NA	NA	NA	NA	NA	NA
	262998873	RefSeq	NZ_MEIO01000054.1	33733	35181	+	WP_143558815.1	antiviral reverse transcriptase Drt2	Snodgrassella alvi	WF3-3	GCF_002777745.1	MSKEKIKNLDLNYSWFKPRRYLHFDKPLTKGFNKEQNNVNLNNHFFHLIGLESTIQSKSDISSKVVAHQFLPFIQFETKTPRLQRLNDCRAVKKLPPKIRNISYASHKDSFIYSYYAYILGKKYEDRLIREELQNNILAFRKIRLDGDSSIGKSNIHFAKDAFDLIKQQESCFCLCLDIKKFFDNLNHDVLKDAWLNVLDIYSGKLPADHYAIYKSLSRYSYVKLDDALHALNISRTMLRRRKQKRAGRYVNEPLISLCKHATEFRNRISNANLIRVNYHKGIPQGSPLSGLLANIYMLEFDIASKRYLENFNAMYFRYCDDILIIIPGDNVQLLKDIQNYISQLVKSQKLQIQESKTEIVFFKKIDNHIKIVMPMLEKDNIMGMSISKKGYLQYLGMIFDGERAIIRPGSISRFYKKLHKAKKLAIKSKDKNRDDILYKHKLYSRYSHLGHRKFVSYVKRASQHFEDHRIKRQVRNHFKKI	NA	NA	NA	NA	NA	NA
	262998509	RefSeq	NZ_MEIS01000108.1	12151	13599	+	WP_143558301.1	antiviral reverse transcriptase Drt2	Snodgrassella alvi	Nev3CBA3	GCF_002777575.1	MSKEKIKNLDLNYSWFKPRRYLHFDRPLTKDFNKEQNNANLNNHFFHLIGLESTIQSKSDISSKVVAHQFLPFIQFETKTPKLQRLEDSRAVKKLPPKIRNISYASHKDSFIYSYYAYILGKKYEDRLIREELQNNIIAFRKIRLDGNSSIGKSNIHFAKDAFDIIKQQESCFCLCLDIKKFFDNLNHDVLKDAWLNVLDINSGKLPADHYAVYKSLSRYSYVKLDDALHALNISRTMWRIRKKKRDGRYVNERLISLCEHAAEFRSRISDANLIRVNYHKGIPQGSPLSGLLANIYMLEFDIASKRYLESFNAMYFRYCDDILIIIPGDNVQLLKDIQNYISQLVKSQKLQIQESKTEIVFFKKIDNHIKIVMPMLKNNNIMGVSINKKGYLQYLGMIFDGERAVIRPGSISRFYKKLHKAKKLAIKSKDKNRADILYKYKLYSKYSHLGHRNFVSYAKRASQHFEDHRIKRQVRNHFKKI	NA	NA	NA	NA	NA	NA
	264918280	INSDC	VLKR01000001.1	471436	472968	-	TWI25869.1	reverse transcriptase (RNA-dependent DNA polymerase)	Sphingobacterium siyangense	CGMCC 1.6855	GCA_007830445.1	MSKKEEIDWFKLKRYPHIGYPLGLRDRKWVTNYVKTKTAQHSFLPFIHRTSKVRKFRKKYNNETGIVENEKKRVPSIKLRELYYASHLDSLIYSYHTKELSDKYETFILGSDLAKSVIAYRRIKKPGLKSHKSTIDFAKEVFDYIQNYSLDNLVVMTFDVSSFFDNLNHNLLLKEWVKVAGGSKLDDSSFNIFKSLTRFTYVELVQLFESYKEKIIVEKFDKDGNSLGRRKKKISAIKFLKNQNAISFCEKEEFLKTSKRLVKRKLYQTDNTGEFLFDENGSKIKRDYGIPQGTPMSALLSNIYMIPFDEAVLNLLDGKSLYRRYCDDIIVVCSKIEYVKIKDSIYELIKERKLEIQPQKTQVFHLKRKGEGFQCGQEFPDGINWNKKLTYLGFEFDGKKVLLKSASVSGYYRKMKRGVRRGKYFSSKIYGGEKQPLFKRRIYKRYSYLGAKRCRVYLPDKSNPKKFYKSERYNWGNFLSYAYKAESIFKTGAIKRQIQRHWNILHKLLS	NA	NA	NA	NA	NA	NA
	264918280	RefSeq	NZ_VLKR01000001.1	471436	472968	-	WP_145326976.1	reverse transcriptase domain-containing protein	Sphingobacterium siyangense	CGMCC 1.6855	GCF_007830445.1	MSKKEEIDWFKLKRYPHIGYPLGLRDRKWVTNYVKTKTAQHSFLPFIHRTSKVRKFRKKYNNETGIVENEKKRVPSIKLRELYYASHLDSLIYSYHTKELSDKYETFILGSDLAKSVIAYRRIKKPGLKSHKSTIDFAKEVFDYIQNYSLDNLVVMTFDVSSFFDNLNHNLLLKEWVKVAGGSKLDDSSFNIFKSLTRFTYVELVQLFESYKEKIIVEKFDKDGNSLGRRKKKISAIKFLKNQNAISFCEKEEFLKTSKRLVKRKLYQTDNTGEFLFDENGSKIKRDYGIPQGTPMSALLSNIYMIPFDEAVLNLLDGKSLYRRYCDDIIVVCSKIEYVKIKDSIYELIKERKLEIQPQKTQVFHLKRKGEGFQCGQEFPDGINWNKKLTYLGFEFDGKKVLLKSASVSGYYRKMKRGVRRGKYFSSKIYGGEKQPLFKRRIYKRYSYLGAKRCRVYLPDKSNPKKFYKSERYNWGNFLSYAYKAESIFKTGAIKRQIQRHWNILHKLLS	NA	NA	NA	NA	NA	NA
	326750180	INSDC	CP053697.2	1042271	1042909	-	QKE62245.1	hypothetical protein	Pseudomonas campi	S1-A32-2	GCA_013200955.2	MSTKLGAIHQESKGIPQGSPISALLSNIYLLNFDKSIKQFVTKNNGKYYRYCDDMLLIVPTRLHRKTEDFIYSEIGKIKLEIQKEKNEVRFFKTSPTGPYSSRPLQYLGFTYDGRNALIRSASLARYYERANRGVRLAKATMEKYNTLRIERGELPTPLHLKKLYKKYSHLGRRNFLSYGYKASKIMNSKSIKKQLRPHWERLQQKISEEHK	NA	NA	NA	NA	NA	NA
	326750180	RefSeq	NZ_CP053697.2	1042271	1042909	-	WP_173203841.1	reverse transcriptase domain-containing protein	Pseudomonas campi	S1-A32-2	GCF_013200955.2	MSTKLGAIHQESKGIPQGSPISALLSNIYLLNFDKSIKQFVTKNNGKYYRYCDDMLLIVPTRLHRKTEDFIYSEIGKIKLEIQKEKNEVRFFKTSPTGPYSSRPLQYLGFTYDGRNALIRSASLARYYERANRGVRLAKATMEKYNTLRIERGELPTPLHLKKLYKKYSHLGRRNFLSYGYKASKIMNSKSIKKQLRPHWERLQQKISEEHK	NA	NA	NA	NA	NA	NA
	576556626	RefSeq	NZ_JANUSD010000006.1	199112	200623	+	WP_259015228.1	reverse transcriptase domain-containing protein	Emticicia fluvialis	BHSR1	GCF_024793945.1	MTDKRKKNWLRLRSYLHFSKRFDSSQDKRKASKYFINNYVKNEDNICKHSFSPLLHYKVRESRFRRPYNDYHTAKIQYREYDKKDRPIYFCNHLDAQVFAFYANKLSDALEKEYEKDNFLNQSIIGYRRIPYNQNRGKSTIDFAKEVFKYIKDSVDTNIVVACLDIKSFFDNLSHKNLKTSWYNLTNPDKNTLKKDDYKVFKAITKAHFIDLEEILPLLPSFDIKNKNYIRKSKKDRLIYHFSELRQIISEHPYIIKKYNCTSPKIGIPQGTPISATLSNLYFLEADKKICNLIYPINGIYRRYSDDILIVCKREHWDSVYDALNNTIRDLALEINKKKNQITYFNRTNITSDWQIEYFQNGYKLEKNLSYLGFTFDGKNIKIKNSSLSKYYRSVKRLIRRSVHFAKQRKFFNEKNQASKDEWIYKRRIYKSKSYLGAKRRRTNVMYWGNFITYVKNVSNIMEDKTILKQVKNHWRIINDSIKMYEEKYDLKRQSTSPKNKSQ	NA	NA	NA	NA	NA	NA
	497778876	RefSeq	NZ_JAJCNT010000014.1	71748	72914	+	WP_227153983.1	reverse transcriptase domain-containing protein	Gordonibacter urolithinfaciens	DFI.2.41	GCF_020561365.1	MTDSIPPYIKKPHTIKSYVHFDFRTSFAAKANLVMDPGFVKSYAFYPLIQRDLRRMKPDGHGKFFNDPRPIKYAAHLDRCIYQYYSGLLNERYNDVATEIGIGDCAIAYRAHLKGQSNCDFALRAFSKMRDLEACFAYAGDFEDFFETLDHAYLKKQVRRLFPGGAIPDDYYHVLKNATRHSVWDIEKLLDHYGLPYTKSGVKRLNNRGRVLSSDEFKNMVGASVERPWRENGEKGVPQGLPISGTLANIYMLEFDAAVKAVAERHDGLYMRYSDDFIFVVPTEEGFEEGRDEFSRLAGTMPSLKIHPRKTHSFRMVDGGVYLLDSEDEPKCAIDYLGFSFDGTSVRLRQRTIGRFYKRMYRRVGRLYKWKFRPAKKRVDSLYLEYSD	NA	NA	NA	NA	NA	NA
	233948569	INSDC	SEBL01000510.1	999	2285	+	RZK22739.1	RNA-dependent DNA polymerase	Flavobacterium sp.	NA	GCA_004211555.1	MTDSLPRVDYLSLISFMKKIIRAKKKPKDWFKVKKYPHIGLPLEGKSRSWVQAYVQDRAKIEAHSFLPFIHKVAKVRRFRKEISHDGTRSELRKPSEKKRELYYSSHLDSNIYSYYAELILKEYEAKLEDLQVCECVTAYRRIPLNPSNSKSRNKCNVDFAHDVFSYIKDNPANHLIAITFDIKSFFDTLDHKRLKRMWRMVIGSGFDLPPDHYNVYRNITKFSYVEEREVFNVFKDNIVVEREPSSIKKKKIARRKFLKGKRAIAFCLQNEIADLRNNNYIKSNKYNIVSSGNKVLRQKGIPQGSPISSVLANVYMLDFDVQAKAFIGQNGTYRRYSDDMVVVCTPEKENDVISFFEATIHNFELELQSTKTQVFHFIKNGIVNRFECKQKNLNTQKFQTNTIFEYLGFQFDGHHTLLKPSSLASYYR	NA	NA	NA	NA	NA	NA
	18516394	INSDC	GG688440.1	117126	118060	+	EEV48925.1	conserved hypothetical protein	Enterococcus faecium 1,231,501	1231501	GCA_000157555.1	MTEGLKMNKDVYKYSTKKYLHFDKITSFNSKVEKYVYEFEKNPTHSFLPLIFNEINIEKFRDLKDDPENENKSRNGRKVPVKEKNRPIMYASHIDNYIYKHYGLQLNELYNIYVSEKNFDSSVLAYRTNKHGKNNIHFAAEVINFIAEHPISFVYVGDYTGFFDNLDHEYLKRMINRLYCDNRMPDHQFKIYKSLTKYSYIHKEDINYFVAPDKEIYASRKNSYFTSFADFRRFKKMKSHYFSDGKIVVRTNNDEKGIPQGTAISAIYSNIYMLEIDESISSLVNNYGGIYRRYSDDFIIILPDISEELFD	NA	NA	NA	NA	NA	NA
	120593114	INSDC	LUAH01000015.1	693	2372	-	OFV20475.1	hypothetical protein	Sphingobacterium sp. HMSC13C05	HMSC13C05	GCA_001808025.1	MTEKPKWLKTKGYIHLTPNLSISNWKSILKKIENPEFIKEYCFFPLIHRVIRERKFKKIDTSKHTPNQWRISQAKKLGKSETYRAHKHVNSKNNMVEPTRKDREIFYASHFDALIYSYYSNLINDLYCETLRKDELLDQSIIAYRKIPVNRENPDGEGKSTIHFSKEVFDEIERQSKTYGAVGVLAFDITNFFPSMNYDLLKEAWINLVGYKEFEKHHFKIFKACTDFRYVNFHELKRIENNYNKGFNEARLDEIRKKQGIKCIFKSYSEFREVIRTKALRVYNPHYRSKNGKGIPQGLPISATLANLYLLRFDETIVNELVKTNNVFYRRYSDDIIIVCPFDQISNSESKVITLIDNVQLEISKHKTERYKFRLDEYDQNGNKRLECFLVDSDFNELQKNRLIYLGFEYYGFQTLIKSTNLAKYYRRLIKTVARRAKRASIAKRNEPTSNRAIFYSQIKKTINKPLKDDIEKADGKKHYRLKRCFLKKDFETGEFKLKVINNSMSDGDSSTKKASTYMGYIRRCVKIHKSPKFLHQLRKRKYILNVAINRKLTKYLGV	NA	NA	NA	NA	NA	NA
	120593114	INSDC	KV791900.1	693	2372	-	OFV20475.1	hypothetical protein	Sphingobacterium sp. HMSC13C05	HMSC13C05	GCA_001808025.1	MTEKPKWLKTKGYIHLTPNLSISNWKSILKKIENPEFIKEYCFFPLIHRVIRERKFKKIDTSKHTPNQWRISQAKKLGKSETYRAHKHVNSKNNMVEPTRKDREIFYASHFDALIYSYYSNLINDLYCETLRKDELLDQSIIAYRKIPVNRENPDGEGKSTIHFSKEVFDEIERQSKTYGAVGVLAFDITNFFPSMNYDLLKEAWINLVGYKEFEKHHFKIFKACTDFRYVNFHELKRIENNYNKGFNEARLDEIRKKQGIKCIFKSYSEFREVIRTKALRVYNPHYRSKNGKGIPQGLPISATLANLYLLRFDETIVNELVKTNNVFYRRYSDDIIIVCPFDQISNSESKVITLIDNVQLEISKHKTERYKFRLDEYDQNGNKRLECFLVDSDFNELQKNRLIYLGFEYYGFQTLIKSTNLAKYYRRLIKTVARRAKRASIAKRNEPTSNRAIFYSQIKKTINKPLKDDIEKADGKKHYRLKRCFLKKDFETGEFKLKVINNSMSDGDSSTKKASTYMGYIRRCVKIHKSPKFLHQLRKRKYILNVAINRKLTKYLGV	NA	NA	NA	NA	NA	NA
	123890843	RefSeq	NZ_FNAI01000010.1	200343	201893	+	WP_091152130.1	reverse transcriptase domain-containing protein	Mucilaginibacter pineti	47C3B	NA	MTFDSQIWSEFEIKAKTSFPKRYAHFDRPFKIDLALSELKSLLQDSSGRGIARHSFLPFLKIILKTPRFRYEEELSAYALKTKERPISFASHFDALIISYFDLLLKRRYQDFIRSKGFSDSVLAYRDDLNGLCNIQFAKEIFEQVRHRSKPKDLYTAIGFDIKGYFDSIPHEELKKQWCTVLEVPKLDANTFAIFKTLTAYSYTNSDSLKKHFNYSRVPKGKCLLDVMPEIITEASRRHDIFNYLRSRKLIAQNKAILKITDPDHPLGFGELPIGIPQGSPISATLSNVYLLQFDMHMHNFCNNMNCIYRRYCDDILIVCKTKDKAYLHNRLCQQIDFHGLTIQNKKTEIIDFRFIDNKLIAFDGNPKAISGRRKKLQYLGFEFDGQRVYLRPGSLSTYFRKMKAGIRNTLIKAYGKKSQEPKLLTKDLFESYSHTGRNNFVAYAYRAASINYGKGRRIKQGFDSPQIRNQLSRHFQILLNEIKQENEQRHALKKKEVIYKLKLGKKVKMPAKRLT	NA	NA	NA	NA	NA	NA
	123890843	INSDC	FNAI01000010.1	200343	201893	+	SDE88705.1	Reverse transcriptase (RNA-dependent DNA polymerase)	Mucilaginibacter pineti	47C3B	NA	MTFDSQIWSEFEIKAKTSFPKRYAHFDRPFKIDLALSELKSLLQDSSGRGIARHSFLPFLKIILKTPRFRYEEELSAYALKTKERPISFASHFDALIISYFDLLLKRRYQDFIRSKGFSDSVLAYRDDLNGLCNIQFAKEIFEQVRHRSKPKDLYTAIGFDIKGYFDSIPHEELKKQWCTVLEVPKLDANTFAIFKTLTAYSYTNSDSLKKHFNYSRVPKGKCLLDVMPEIITEASRRHDIFNYLRSRKLIAQNKAILKITDPDHPLGFGELPIGIPQGSPISATLSNVYLLQFDMHMHNFCNNMNCIYRRYCDDILIVCKTKDKAYLHNRLCQQIDFHGLTIQNKKTEIIDFRFIDNKLIAFDGNPKAISGRRKKLQYLGFEFDGQRVYLRPGSLSTYFRKMKAGIRNTLIKAYGKKSQEPKLLTKDLFESYSHTGRNNFVAYAYRAASINYGKGRRIKQGFDSPQIRNQLSRHFQILLNEIKQENEQRHALKKKEVIYKLKLGKKVKMPAKRLT	NA	NA	NA	NA	NA	NA
	233953657	INSDC	SECD01002006.1	427	1039	+	RZK28154.1	hypothetical protein	Hymenobacter sp.	NA	GCA_004211075.1	MTGEELFEQWVAQLAHRRDTTKRFSPQKSSASLLGKRYFHLDYPVADKELQRWKPVLLDPDQVRKRAFYPFLKIVKERKRFANDTEGVRRIHPEGPKKRDICYAAHHDALFFSWYGFQLESLLEPKLAALGLDDCVLAYRAKGKNNIHFAKMVFDYIATQPACVALAFDVTKFFDTLNHRFLKQAWVALLGVEELPADHYTVFK	NA	NA	NA	NA	NA	NA
	235114656	INSDC	RDXI01000097.1	1311	3347	+	TAE13786.1	hypothetical protein	Bacteroidota bacterium	NA	GCA_004292795.1	MTHLLVTNLRYSFLTEADFKVHYLGEHFILPVHSVDAPLSFFILTYMSDKQETSKTKYTAPKYLKMRGYRHVTGKIKTSPDDKKKETPQERDRRFGQKLSNTAYIQKYNFFPLLKYIKIENKYKKQNNKEEEKAGNMVFIYKSSKEPLRKNEPKERPIEYPTHNDALIYAFYAQELLAPMYEHLLSLNPKLSESVIGYRKLPIDATGKKEGYKSTIHFSKDVFQHIQELGECYVLTFDIKNFFPSLNHIKLREALLELIKKYAEQPKNIDKNTETAQKITYTRLHKKLKEWESYFQNDKLPPDLYNVYKAVTRYAYMLLRDLKRTDGKRGFDEARLAQIRQQGIDAFFANPKEMREYIAENNITIHKNGKTGIPHGLPISAYLANIYMRAFDEQVMEKLKDISSECLYRRYSDDMIVVFPAKQTYKETITDFFSDAIKGINLKIAPHKTEFFWTEKNELGFWRTHREVAFQVGNEKAEIQTKQCPYPITYLGLEYHGECEAQNEVGKRLDVRLKNASIQKFYRRMDMAVRRQVRRAFQKQDKDLAPNPIVFRRRLYRLFSTRGANKKYRNTPKEEPKDKITPRRIKRLTYSEALGYFTFTHEYPKKKLNKKTKKEEYPESMKHKGNAITFAKRCDYIFWGAPAKGLPAPSIMLRQYRKANKLLEKRIAYWIEYYKLQA	NA	NA	NA	NA	NA	NA
	561430895	INSDC	CALSLH010000034.1	88254	89927	+	CAH7485574.1	putative RNA-directed DNA polymerase	Vibrio chagasii	43_P_274	GCA_943754405.1	MTLVLSGPLVLNNDMSDNITVWLKRIKNKSRKNYLHFDFPIGEKIGKKTIKDIVNPKYVEHHQFWPFIKFTQNIEKIKPIKDYVNKHNLPQEILSLPISELKSILKTHNEKINGKNKFLISDSNIKHKYTRYKAREIMYASHKDSLLYSYYSFLIEQHYEDFLDRNGISDCVSAFRRVPIDKVPNNVSLIRAKAVKLNKCNIDFANDAFTAIKQMNGCHVLAFDISGFFDNLDHGILKKNWSGLLGDSSLPQDHYRIYRSLTKYSCIERELLFKSLGISLNNPKAISLDILNRIERGEPVEFTPLYEKKYSPKRGYCLKKRTRLCSAREFRESLLKKGVIKVNKSKKGIPQGSSMSGMLSNIYMSEFDIEVNKFISNLNGKYFRYCDDILVVAPFSEGVSCIDNIETFIKKEVAKLKLEINPDKTERYSFIGESVNSLNCRIYPSGKSGRLQYLGYKFDGENVHIRSSTMSRYKRKLRRGVKYSLRKQYKHDFSGALCLKRARQLYSHSGRSNFPTYLYRSSAILSSKAMRKQIANHLSEINNQALIIDQRIWKKKG	NA	NA	NA	NA	NA	NA
	561430895	INSDC	CALSKK010000001.1	87992	89665	+	CAH7090648.1	putative RNA-directed DNA polymerase	Vibrio chagasii	37_P_200	GCA_943752415.1	MTLVLSGPLVLNNDMSDNITVWLKRIKNKSRKNYLHFDFPIGEKIGKKTIKDIVNPKYVEHHQFWPFIKFTQNIEKIKPIKDYVNKHNLPQEILSLPISELKSILKTHNEKINGKNKFLISDSNIKHKYTRYKAREIMYASHKDSLLYSYYSFLIEQHYEDFLDRNGISDCVSAFRRVPIDKVPNNVSLIRAKAVKLNKCNIDFANDAFTAIKQMNGCHVLAFDISGFFDNLDHGILKKNWSGLLGDSSLPQDHYRIYRSLTKYSCIERELLFKSLGISLNNPKAISLDILNRIERGEPVEFTPLYEKKYSPKRGYCLKKRTRLCSAREFRESLLKKGVIKVNKSKKGIPQGSSMSGMLSNIYMSEFDIEVNKFISNLNGKYFRYCDDILVVAPFSEGVSCIDNIETFIKKEVAKLKLEINPDKTERYSFIGESVNSLNCRIYPSGKSGRLQYLGYKFDGENVHIRSSTMSRYKRKLRRGVKYSLRKQYKHDFSGALCLKRARQLYSHSGRSNFPTYLYRSSAILSSKAMRKQIANHLSEINNQALIIDQRIWKKKG	NA	NA	NA	NA	NA	NA
	561127211	RefSeq	NZ_JAMXLY010000059.1	9941	11458	-	WP_252761803.1	reverse transcriptase/maturase family protein	Segatella cerevisiae	DSM 100619	GCF_024054555.1	MTNYPKWLIPKRYPHMDKPCEDKKELQKLKHYVMNPTAIAVHAFLPLIRRNVITYPYKRKDVNSPRKKEKKVRPITYASHTDSAIYGYYASLLSLEYEQCLKDASLSNCVCAYRKIPCENSHRHKCNIDIAKEVFDFIKNKLSERQHLSVITFDIKGFFDNLDHKLLKKAWKYVMGYKHMPKDVYNVFKSVTNYSYVNEKALFEECKDHIICRNDTIRKVKRISYLRDKNAVAYCDKTYIHHLRDIHLIQTRKKKEVRGIPQGLPISAVLANVYMFDFDKEINDGIRKVNGMYRRYSDDIIVVCPEEVGEQWKERICSEIKERKLRIEPHKTNLFYFKPSEGKNICEHEIVKGGKKLEYLGFSYDGNRILLKDAGLGKYYMKFELNLRRTFYKSTHTNNNYWGHIFENKLIKKFSYAGAKTHKKRVRSKTDKSKFVLVPNYRSHGNYLTYVRKASKIMDSPSIERQLRHSVPKLRKRLVKLEGSVANYTMRKLAGEFQRYGRFYH	NA	NA	NA	NA	NA	NA
	6738505	RefSeq	NZ_AAWS01000051.1	38814	40538	+	WP_002703099.1	reverse transcriptase domain-containing protein	Microscilla marina ATCC 23134	ATCC 23134	GCF_000169175.1	MTPSNKKKRHNQQKKNKDWLKPKPYPHFSPKIGFQQGNREKRQKAKEEFKAKIANLFKSGKHNFYPLLKYTKYDKQYKKWQDDDGYYYLNARGKYIRKAKAKKRPIEFATHIDAQLYAYFAQQVFCPQYEQKLKQRPLMNKGVIGYRTIPVKLKEETEEAKETGVNTKEKDKKPPNQSNIEMAADFFDEVLALAQTQDCVVLTFDISDFFPSIDHQLLFAAWARLFDVSKLSESHYRIYRAVTQYSYIYRNDLRRHLHGNQRAMDKQMRHNIEQGVEAYFESPRHMRAAIRQGQIRIYKNKKKGIPHGLAVSSHLANAYMWDFDQTMSAAVARAGGHYRRYSDDIIMVLPVGTKEETVLIEEWDTLAKAEIEKLKLKLSSRKSEIYKIAKANAQGNIKIEAKVKVIRNGEAQTEWRQQGITYLGLELFGQKAGQKQIYLRPASIAKFQNKMRRAVHRAVRRAYARQTKECLPEPIIFYNGLKKRFTPEGMKKGARQRKIKKLKCNKLRGVHDYEVSKKTMPAQQGSALSYARKMDKYVYDAQPGETGKAVRQFRNAKKLLFREIERAKNKYGGE	NA	NA	NA	NA	NA	NA
	6738505	INSDC	AAWS01000051.1	38814	40538	+	EAY25292.1	hypothetical protein	Microscilla marina ATCC 23134	ATCC 23134	GCA_000169175.1	MTPSNKKKRHNQQKKNKDWLKPKPYPHFSPKIGFQQGNREKRQKAKEEFKAKIANLFKSGKHNFYPLLKYTKYDKQYKKWQDDDGYYYLNARGKYIRKAKAKKRPIEFATHIDAQLYAYFAQQVFCPQYEQKLKQRPLMNKGVIGYRTIPVKLKEETEEAKETGVNTKEKDKKPPNQSNIEMAADFFDEVLALAQTQDCVVLTFDISDFFPSIDHQLLFAAWARLFDVSKLSESHYRIYRAVTQYSYIYRNDLRRHLHGNQRAMDKQMRHNIEQGVEAYFESPRHMRAAIRQGQIRIYKNKKKGIPHGLAVSSHLANAYMWDFDQTMSAAVARAGGHYRRYSDDIIMVLPVGTKEETVLIEEWDTLAKAEIEKLKLKLSSRKSEIYKIAKANAQGNIKIEAKVKVIRNGEAQTEWRQQGITYLGLELFGQKAGQKQIYLRPASIAKFQNKMRRAVHRAVRRAYARQTKECLPEPIIFYNGLKKRFTPEGMKKGARQRKIKKLKCNKLRGVHDYEVSKKTMPAQQGSALSYARKMDKYVYDAQPGETGKAVRQFRNAKKLLFREIERAKNKYGGE	NA	NA	NA	NA	NA	NA
	124183313	INSDC	MHKZ01000008.1	5817	7163	-	OGZ00985.1	hypothetical protein	Candidatus Liptonbacteria bacterium RIFCSPLOWO2_01_FULL_45_15	NA	GCA_001818615.1	MTQDLLKLQDAWFKDEKQNLEEESGRRYAHFDPLITRLHKKIVQDEVWNPDNIVRHSFYPFIKRIEVTKRYKRRNGKKFLEEKKRPICYATHFDALIYSWYCALLSSRYEEFLKLKNIQDNVLAYRQLGKDNIDFAKEVFDFIASQKYCVAMAFDIEKFFDTLDHSILKSKWLDVFPSSENKSKIPKDHFAIYKAVTDYSFVERNKINGALESILRKVRIYGRMCTTLEFRTVIIPLIKKNRKIGIPQGASVSDVLSNIYMLDFDSGIAKAIAALGGIYKRYCDDIIVVVPIADYQKVQDTIFNKIKELNLIINPSKTELKEFNRLNGKLECCDILTGQKSKLQYLGAEFDGENFYLRHKGITKFDSRMARMIRSVVHYSRENEGLLPKKRLYRKFSHLGASNYLTYAKRAGRKLSSKTIKRQTSPERIMRKIKSRIEKTKSKMAKNN	NA	NA	NA	NA	NA	NA
	454207615	RefSeq	NZ_OU015319.1	1084010	1085608	-	WP_213189197.1	reverse transcriptase domain-containing protein	Cloacibacterium caeni	NA	GCF_907163125.1	MTQKNEMPIWMKTKGYIHVSKSLHISENWKHYKAKIENPDFVAKYAFYPLLHSIIRERKFKKVDSSKHLNKTLRTHNFKLEKGGNEKTAKNRPLHYASHFDALIYGYYASLISEKYENELKKNNELNESVNAYRKIKVSSTSEKGKSTIHFANEVFEEIKRRGEADEVGVLTFDIKSFFSRLDHSILEKRWANIMGFNELPKDHKNVFKSCTQFRYILKDDLRIGNVKSGRRKGFDEKKLCNIRKYKGYKCFFEDNKDFREHIKSGKLRIYQNPFYHNKVNVGIPQGLPISAVLANLYLLEFDKKIIENVVLKENGFYRRYSDDIILICNIDSLEKNKNYIENLIKESNLEISTEKTEKFVFKNETYNLNKETRLTSFKIIEKKEIKNAPLIYLGFEFRGYNVCIKSTNVAKFYRRLISIVKRRAKRAKKDNNPMIPKAIFKNQVKKLYKRPLRQLDNEHNEIKQVFRKKTFLVKNEKGEFDLISKKIDIKKQSNYFSYLNRCVKIFDSKLFIHQHRKKSHILNSAIKKYLV	NA	NA	NA	NA	NA	NA
	490311765	RefSeq	NZ_JTIB01000012.1	21108	22685	-	WP_225362988.1	reverse transcriptase domain-containing protein	Lacticaseibacillus rhamnosus	Lrh28	GCF_001656925.1	MTQVGLRALERINGKDYLHFDFPVTESERKQLVSDIVSGDIVHHRYLPFISFEIRFRIYHARQKSVQAKARRIMLPSHHDALMYRFYGQALNRLYSDYALSHHINDVAVAYRERHLGVHLSNITTAKEVFDRITALSKSWVIKGDFHHFFDTLSHRYLGTNLQKVFSGNLPKDWKKMFRAITQCQSISRKTLEKQLQTAHIKVAYRTHHSDQSNARAYVKNLQELGKLIQDKKIRLSGKNRVGIPQGTAVSAVLANVYMIDFDEWLAKLCEKEGGLYRRYSDDFIIVLPQKQFSEESVKTFAMGVIQRSKTELGLKIESTKTKLYSYDQDNHSVMLYPIQETGKQRSGRIDYLGFVFDGISVSMRSKSIYKFIYRGRRKVGKYVTLGRLYDQVKNGFSDSDIIQNQMAFKYNTRSEKSKKRPVVPNIYQTVQTLHRLQQIREMKYETLRAIHKGVTIRYLSAEVKNPRASMLAYASRAQQIFEVGQPKYRIVILRQVLRQIKHNQKKLHQGRDNYKHWRYSKYQF	NA	NA	NA	NA	NA	NA
	490310727	RefSeq	NZ_CP014201.1	1116287	1117864	+	WP_225361639.1	reverse transcriptase domain-containing protein	Lacticaseibacillus rhamnosus	BFE5264	GCF_001988935.1	MTQVGLRALERINGKDYLHFDFPVTESERKQLVSDIVSGDIVHHRYLPFISFEIRFRIYHARQKSVQAKARRIMLPSHHDALMYRFYGQALNRLYSDYALSHHINDVAVAYRERHPGVHLSNITTAKEVFDRITALSKSWVIKGDFHHFFDTLSHRYLGTNLQKVFSGNLPKDWKKMFRAITQCQSISRKTLEKQLQTAHIKVAYRTHHSDQSNARAYVKNLQELGKLIQDKKIRISGKNRVGIPQGTAVSAVLANVYMIDFDEWLAKLCEKEGGLYRRYSDDFIIVLPQKQFSEESVKTFAMGVIQRSKTELGLKIESTKTKLYSYDQDNHSVMLYPIQETGKQRSGRIDYLGFVFDGISVSMRSKSIYKFIYRGRRKVGKYVTLGRLYDQVKNGFSDSDIIQNQMAFKYNTRSEKSKKRPVVPNIYQTVQTLHRLQQIREMKYETLRAIHKGVTIRYLSAEVKNPRASMLAYASRAQQIFEVGQPKYRIVILRQVLRQIKHNQKKLHQGRDNYKHWRYSKYQF	NA	NA	NA	NA	NA	NA
	610259513	INSDC	CP115161.1	3802490	3804112	-	WBL22310.1	reverse transcriptase domain-containing protein	Zunongwangia sp. HRR-M8	HRR-M8	GCA_027594405.1	MTSKDWFKLKKYPHIGLPFERKDRNWLIAYVTNPDKISKHRFVPLIKREIIQRKYRPEGFAKNDFGKRIRKKQEPKKRHIYYASHLESLIYSYYSNLLTDHYEKFLEDKPYRYCPVAYRRIPKVLGEKGNKSNIEFAKEAFEFIKENNNKSVSVIVADVTSFFDNLDHKILHAQWKRVLNKRDASGNLKMPNDHYNVYKSLVNKRYVKQNELHNTFFNKVWVERGTLNDPQKKILKQKRVNKTRNLKREKVVAYCTKREFFNNHVALIRPGKKCSQQHKKCRNNCEPGVMSGIPQGTPMSATLANIYMLDFDELMSDAVSEIGGFYQRYSDDLIIICNQADENKIKHVMINGITKLCKLGIQEKKTQTYRYSNNKGVFTGGIVSAEGDLNKNKQLEYLGFEYTGGKVYIKTNGFSKFYRGMVRSIKRGKFYASKKHNKSKGVFKNRLYKRFTIIGGKRRLRRIPDPERPNMFIKDPVKTYDWGNYFSYVLKANDVFRTLNGGKDIIKRQSRKIEINFHRALKHPRTELKPRKIKKKDKQD	NA	NA	NA	NA	NA	NA
	610259513	RefSeq	NZ_CP115161.1	3802490	3804112	-	WP_270062801.1	reverse transcriptase domain-containing protein	Zunongwangia sp. HRR-M8	HRR-M8	GCF_027594405.1	MTSKDWFKLKKYPHIGLPFERKDRNWLIAYVTNPDKISKHRFVPLIKREIIQRKYRPEGFAKNDFGKRIRKKQEPKKRHIYYASHLESLIYSYYSNLLTDHYEKFLEDKPYRYCPVAYRRIPKVLGEKGNKSNIEFAKEAFEFIKENNNKSVSVIVADVTSFFDNLDHKILHAQWKRVLNKRDASGNLKMPNDHYNVYKSLVNKRYVKQNELHNTFFNKVWVERGTLNDPQKKILKQKRVNKTRNLKREKVVAYCTKREFFNNHVALIRPGKKCSQQHKKCRNNCEPGVMSGIPQGTPMSATLANIYMLDFDELMSDAVSEIGGFYQRYSDDLIIICNQADENKIKHVMINGITKLCKLGIQEKKTQTYRYSNNKGVFTGGIVSAEGDLNKNKQLEYLGFEYTGGKVYIKTNGFSKFYRGMVRSIKRGKFYASKKHNKSKGVFKNRLYKRFTIIGGKRRLRRIPDPERPNMFIKDPVKTYDWGNYFSYVLKANDVFRTLNGGKDIIKRQSRKIEINFHRALKHPRTELKPRKIKKKDKQD	NA	NA	NA	NA	NA	NA
	519835382	RefSeq	NZ_CP091285.1	2751423	2752928	-	WP_236453634.1	reverse transcriptase domain-containing protein	Flavobacterium jumunjinense	HME7102	GCF_021650975.2	MTTEKDWFKDRGYPHFSNKTPLSIKKEIERYISNAEKVAKHSFYPLIFKEIKQRRYKLSDFNGKVRRSHKKLDKKGTVVSNTKIREILYASHIDAHIYSYYTQKVITPKYEDYLAKNSVLSNSISAYRQILTDDKIKFKNNVHFAKDIFDEIKKREHCVVLAFDIENFFPTLNHKQLKLIWAKILGCKTLPKDHYSIFKAATRFSYVKLNDLRTKNNHFDEKELMRLKKEGKHTFFNSIKDLINSDIIIHKNQKKKNGKLIGIPQGLPISALLANIYMLPFDEAIIENLTVPKNIFYRRYSDDIIVICKENEVDLVENFVSEEIRKIELVISLEKTEKTLFKVDNNKLQCYKLDKEGNQTKDIPLNYLGFEFYGYKTLVKSKNLAGFYRNMKDAVNRRAKRVEKINEKYLLDESPIYKRKIYRLYSFRGTKSRLLSSKRSELKNGKLIVTSFNRKYRGNYIKYIYKASEEMNAPEIKKQIRNHWKILQRTLKKHQFSNLKK	NA	NA	NA	NA	NA	NA
	519835382	RefSeq	NZ_CP109996.1	2725468	2726973	-	WP_236453634.1	reverse transcriptase domain-containing protein	Flavobacterium sp. N1861	N1861	GCF_025947105.1	MTTEKDWFKDRGYPHFSNKTPLSIKKEIERYISNAEKVAKHSFYPLIFKEIKQRRYKLSDFNGKVRRSHKKLDKKGTVVSNTKIREILYASHIDAHIYSYYTQKVITPKYEDYLAKNSVLSNSISAYRQILTDDKIKFKNNVHFAKDIFDEIKKREHCVVLAFDIENFFPTLNHKQLKLIWAKILGCKTLPKDHYSIFKAATRFSYVKLNDLRTKNNHFDEKELMRLKKEGKHTFFNSIKDLINSDIIIHKNQKKKNGKLIGIPQGLPISALLANIYMLPFDEAIIENLTVPKNIFYRRYSDDIIVICKENEVDLVENFVSEEIRKIELVISLEKTEKTLFKVDNNKLQCYKLDKEGNQTKDIPLNYLGFEFYGYKTLVKSKNLAGFYRNMKDAVNRRAKRVEKINEKYLLDESPIYKRKIYRLYSFRGTKSRLLSSKRSELKNGKLIVTSFNRKYRGNYIKYIYKASEEMNAPEIKKQIRNHWKILQRTLKKHQFSNLKK	NA	NA	NA	NA	NA	NA
	501695695	RefSeq	NZ_JAJGZV010000002.1	846282	847778	+	WP_229352547.1	reverse transcriptase domain-containing protein	Flavobacterium chungbukense	CS100	GCF_020805785.1	MTTKDWFKDRGYPHFSNRTPLSVIKECELYVSNKSKVAKHSFLPLIFKEIKQRRYKKSFIKGIVRRSHKSQKNNKIVSNAKIRKILYASHLDSHIFSYFSQKIITPKYEEILEKNIHLSSSITGYRQIPTADNLKFKNNVHFAKDVFDEVKKRGNCVVLGYDIENFFPSLNHRLLKLAWARIIGCKSLPKDHYNIFKAATNFSYVKLNDLKTCKNHFDEKKLAKYKKLGKNTFFENINELIDSNIIIYKNQQHKDGKLIGIPQGLPISALLANIYMLQFDEAIISELTEKSNIYYRRYSDDIIFICLANEVEKVEEFVKEQIEKIKLIISFEKTEKTLFKFDNNTLQSYKIEGNNLIKNIPLNYLGFEFYGSKTLVKSKSLAGFYRRMKNTVKTKHNRVLNIKQDRLLDYAPIYKRKIYRLYSFKGTKNRELPASRITYKNEKIIVKKTTKKYRGNYIKYIYRASDEMKAPEIKRQIRNHWKILQKTISKYKFSNGKE	NA	NA	NA	NA	NA	NA
	154513189	INSDC	MUGS01000020.1	1	859	-	OXG05813.1	RNA-directed DNA polymerase (Reverse transcriptase)	Flavobacterium araucananum	DSM 24704	GCA_002222055.1	MTTKDWFKDRGYPHFSNRTPLSVRKNCETYVSNKSKVAKHSFLPLIFKEIKQRRYKKSKIKGIIRRSHKSEKDNEIVSNTKIRKILYSSHLDSHIFSYYAQKIITPEYEKILRNNTNLSQAISGYRQIPTDDNLKFKNNVHFAKDIFDEVKKRGHCVVLAYDIENFFPSLNHKLLKLVWARIIGCKSLPKDHYNIFKATTNFSYVKLNDLKTCKNHFDEKKLSKYKKLGKNTFFENINELIDSNIVIYKNQKHKDGKLIGIPQGLPISALLANIYMLPFDEAVITE	NA	NA	NA	NA	NA	NA
	188203571	INSDC	QGGJ01000002.1	209040	210536	-	PWK00624.1	reverse transcriptase (RNA-dependent DNA polymerase)	Flavobacterium araucananum	DSM 24704	GCA_003148525.1	MTTKDWFKDRGYPHFSNRTPLSVRKNCETYVSNKSKVAKHSFLPLIFKEIKQRRYKKSKIKGIIRRSHKSEKDNEIVSNTKIRKILYSSHLDSHIFSYYAQKIITPEYEKILRNNTNLSQAISGYRQIPTDDNLKFKNNVHFAKDIFDEVKKRGHCVVLAYDIENFFPSLNHKLLKLVWARIIGCKSLPKDHYNIFKATTNFSYVKLNDLKTCKNHFDEKKLSKYKKLGKNTFFENINELIDSNIVIYKNQKHKDGKLIGIPQGLPISALLANIYMLPFDEAVITELTEKSNIYYRRYSDDIIFICLENEVEKVEKLVKEEIEKIKLVISFEKTEKTLFKFDNNILKSYKIEGNNLIKNMPLNYLGFEFYGNKTLVKSKSLAGFYRRMKNTIKRKYNRVLNIKQDKLLDNAPIFKRKIYRLYSFKGTKNRELSSKRVTYKNQKIIIKKTTKKYRGNYIKYVYRASDEMNSPEIKRQIRNHWKILQKTISKYDFSNGKE	NA	NA	NA	NA	NA	NA
	188203571	RefSeq	NZ_QGGJ01000002.1	209040	210536	-	WP_109746164.1	reverse transcriptase domain-containing protein	Flavobacterium araucananum	DSM 24704	GCF_003148525.1	MTTKDWFKDRGYPHFSNRTPLSVRKNCETYVSNKSKVAKHSFLPLIFKEIKQRRYKKSKIKGIIRRSHKSEKDNEIVSNTKIRKILYSSHLDSHIFSYYAQKIITPEYEKILRNNTNLSQAISGYRQIPTDDNLKFKNNVHFAKDIFDEVKKRGHCVVLAYDIENFFPSLNHKLLKLVWARIIGCKSLPKDHYNIFKATTNFSYVKLNDLKTCKNHFDEKKLSKYKKLGKNTFFENINELIDSNIVIYKNQKHKDGKLIGIPQGLPISALLANIYMLPFDEAVITELTEKSNIYYRRYSDDIIFICLENEVEKVEKLVKEEIEKIKLVISFEKTEKTLFKFDNNILKSYKIEGNNLIKNMPLNYLGFEFYGNKTLVKSKSLAGFYRRMKNTIKRKYNRVLNIKQDKLLDNAPIFKRKIYRLYSFKGTKNRELSSKRVTYKNQKIIIKKTTKKYRGNYIKYVYRASDEMNSPEIKRQIRNHWKILQKTISKYDFSNGKE	NA	NA	NA	NA	NA	NA
	519318449	RefSeq	NZ_JAGFBV010000007.1	103899	105617	+	WP_236025406.1	reverse transcriptase domain-containing protein	Flavobacterium geliluteum	P7388	GCF_017948595.1	MTVETLRLVLRFNFLNIFDVFINLVTKITISIPEKSSVAIALQKVKASTEPVHSKPTTIKSDPFFLNMEIENWFKLKKYPHIGLPITIKDYNWAKKYVMDKEKIKKHSFLPLIHKCISQRKFRPDKTRTDKTKTKKRFRIKDKKDRNIFFASHIDSLIFSYYNTLLVDAYEAYISKKEYNNSVVAYRKIPLFEGAENNKCNIEFAKEPFEFIKKNNDKKLSVIVADVTSFFDNLDHKILKKQWTKILSEKTLPSEHYNVFKALTKIKYIEGEQLFNSYHRTMIVERGLPNSSKKSIYKRKEISKSHYFKEKKAVAYCEKDEFIKNNLNLVISKNNKVGIPQGSPISATLANVYMIDFDKIVYKKVDSIKGYYQRYSDDLIIICEQEYEDEIIKIIRENISSKNIANLEIQPKKTSVYRFENIENTFKGFEIDEITKIPNFNKTLEYLGFSYDGQKVLIKTSGFSKFYRSMIKSFKKSASLSKYSKNPDKRIFKSKLFKRFSYKGSKRKLIYRPSKDDKTKYLKTKEYNWGNYLSYVYKANCTMREINNEDSIKKQTRKFWKNFNHLMKKHST	NA	NA	NA	NA	NA	NA
	47912398	INSDC	AODE01000011.1	36779	37960	+	EUJ31438.1	hypothetical protein	Listeria cornellensis FSL F6-0969	FSL F6-0969	GCA_000525855.1	MVEFKSKKYLHFDNSMEYDDVKNYVENPKKIQMHSFFPLIQYVNSFDKYEQEDKTIERKERPIKTKSRTIMYASHLDSYIYTFYGRRLNALYNTCAIKNGIDDCAIAYRDNKSSKCNIDFAAELIHNICEMEESFIMVGDYKTFFDTLDHANLKTRMKETLVTDELDLDWYQIYKSVTKYRYIEKSLLNEKIGTDGEIKEFIKNRIRSRLENGVKERVKWSYFQTYKEVREFIEKNGVKYNQQKFGIPQGTPISAVFANVYMIDLDKKIQELVMNNHGIYRRYSDDFIIAIPKKSLATVEDFKFVQSEIIDLINESGLTLQADKTKVYEFCNKEIYDLEINKRASIDYLGFVFDGKNVLMRQKSPYKFYRKAYQLIEIAKNKSRAKGLKKTSI	NA	NA	NA	NA	NA	NA
	47912398	RefSeq	NZ_AODE01000011.1	36779	37960	+	WP_051999254.1	reverse transcriptase domain-containing protein	Listeria cornellensis FSL F6-0969	FSL F6-0969	GCF_000525855.1	MVEFKSKKYLHFDNSMEYDDVKNYVENPKKIQMHSFFPLIQYVNSFDKYEQEDKTIERKERPIKTKSRTIMYASHLDSYIYTFYGRRLNALYNTCAIKNGIDDCAIAYRDNKSSKCNIDFAAELIHNICEMEESFIMVGDYKTFFDTLDHANLKTRMKETLVTDELDLDWYQIYKSVTKYRYIEKSLLNEKIGTDGEIKEFIKNRIRSRLENGVKERVKWSYFQTYKEVREFIEKNGVKYNQQKFGIPQGTPISAVFANVYMIDLDKKIQELVMNNHGIYRRYSDDFIIAIPKKSLATVEDFKFVQSEIIDLINESGLTLQADKTKVYEFCNKEIYDLEINKRASIDYLGFVFDGKNVLMRQKSPYKFYRKAYQLIEIAKNKSRAKGLKKTSI	NA	NA	NA	NA	NA	NA
	170177580	INSDC	MEIS01000108.1	12073	13599	+	PIT54880.1	hypothetical protein	Snodgrassella alvi	Nev3CBA3	GCA_002777575.1	MVGGCRWTGSSPHPLINIFNFFIFIIMSKEKIKNLDLNYSWFKPRRYLHFDRPLTKDFNKEQNNANLNNHFFHLIGLESTIQSKSDISSKVVAHQFLPFIQFETKTPKLQRLEDSRAVKKLPPKIRNISYASHKDSFIYSYYAYILGKKYEDRLIREELQNNIIAFRKIRLDGNSSIGKSNIHFAKDAFDIIKQQESCFCLCLDIKKFFDNLNHDVLKDAWLNVLDINSGKLPADHYAVYKSLSRYSYVKLDDALHALNISRTMWRIRKKKRDGRYVNERLISLCEHAAEFRSRISDANLIRVNYHKGIPQGSPLSGLLANIYMLEFDIASKRYLESFNAMYFRYCDDILIIIPGDNVQLLKDIQNYISQLVKSQKLQIQESKTEIVFFKKIDNHIKIVMPMLKNNNIMGVSINKKGYLQYLGMIFDGERAVIRPGSISRFYKKLHKAKKLAIKSKDKNRADILYKYKLYSKYSHLGHRNFVSYAKRASQHFEDHRIKRQVRNHFKKI	NA	NA	NA	NA	NA	NA
	170160420	INSDC	MDVB01000059.1	28117	29643	-	PIT15543.1	hypothetical protein	Snodgrassella alvi	App2-2	GCA_002777315.1	MVGGCRWTGSSPHPLINIFNFFTFNIMSKEKIKNLDLNYSWFKPRRYLHFDKPLTKGFNKEQNNVNLNNHFFHLIGLESTIQSKSDISSKVVAHQFLPFIQFETKTPKLQRLNDCRAVKKLPPKIRNISYASHKDSFIYSYYAYILGKKYEDRLIREELQNNILAFRKIRLDGDSSIGKSNIHFAKDAFDIIKQQESCFCLCLDIKKFFDNLNYDVLKDAWLNVLDIYSGKLPADHYAVYKSLSRYSYVKLDDALHALNISRTMLRRRKQKRAGRYVNEPLISLCKHAAEFRNRISNANLIRVNYHKDIPQGSPLSGLLANIYMLEFDIASKRYLESFNAMYFRYCDDILIIIPGDNVQLLKDIQNYISQLVKSQKLQIQESKTEIVFFKKIDNHIKIVMPMLEKDNIMGMSISKKGYLQYLGMIFDGERAIIRPGSISRFYKKLHKAKKLAIKSKDKNRDDILYKHKLYSRYSHLGHRNFVSYVKRASQHFEDHRIKRQVRHHFKKI	NA	NA	NA	NA	NA	NA
	170160031	INSDC	MDVC01000071.1	1	1363	-	PIT14913.1	hypothetical protein	Snodgrassella alvi	App4-8	GCA_002777425.1	MVGGCRWTGSSPHPLINIFNFFTFNIMSKEKIKNLDLNYSWFKPRRYLHFDKPLTKGFNKEQNNVNLNNHFFHLIGLESTIQSKSDISSKVVAHQFLPFIQFETKTPKLQRLNDCRAVKKLPPKIRNISYASHKDSFIYSYYAYILGKKYEDRLIREELQNNILAFRKIRLDGDSSIGKSNIHFAKDAFDIIKQQESCFCLCLDIKKFFDNLNYDVLKDAWLNVLDIYSGKLPADHYAVYKSLSRYSYVKLDDALHALNISRTMLRRRKQKRAGRYVNEPLISLCKHAAEFRNRISNANLIRVNYHKGIPQGSPLSGLLANIYMLEFDIASKRYLESFNAMYFRYCDDILIIIPGDNVQLLKDIQNYISQLVKSQKLQIQESKTEIVFFKKIDNHIKIVMPMLEKDNIMGMSISKKGYLQYLGMIFDGERAIIRPGSISRFYKKLHKAKKLAIK	NA	NA	NA	NA	NA	NA
	170160360	INSDC	MDVD01000102.1	7860	9386	+	PIT15481.1	hypothetical protein	Snodgrassella alvi	App6-4	GCA_002777465.1	MVGGCRWTGSSPHPLINIFNFFTFNIMSKEKIKNLDLNYSWFKPRRYLHFDKPLTKGFNKEQNNVNLNNHFFHLIGLESTIQSKSDISSKVVAHQFLPFIQFETKTPKLQRLNDCRAVKKLPPKIRNISYASHKDSFIYSYYAYILGKKYEDRLIREELQNNILAFRKIRLDGDSSIGKSNIHFAKDAFDIIKQQESCFCLCLDIKKFFDNLNYDVLKDAWLNVLDIYSGKLPADHYAVYKSLSRYSYVKLDDALHALNISRTMLRRRKQKRAGRYVNEPLISLCKHAAEFRNRISNANLIRVNYHKGIPQGSPLSGLLANIYMLEFDIASKRYLESFNAMYFRYCDDILIIIPGDNVQLLKDIQNYISQLVKSQKLQIQESKTEIVFFKKIDNHIKIVMPMLEKDNIMGMSISKKGYLQYLGMIFDGERAIIRPGSISRFYKKLHKAKKLAIKSKDKNRDDILYKHKLYSRYSHLGHRNFVSYVKRASQHFEDHRIKRQVRNHFKKI	NA	NA	NA	NA	NA	NA
	170172372	INSDC	MEIO01000054.1	33655	35181	+	PIT45907.1	hypothetical protein	Snodgrassella alvi	WF3-3	GCA_002777745.1	MVGGCRWTGSSPHPLINIFNFFTFNIMSKEKIKNLDLNYSWFKPRRYLHFDKPLTKGFNKEQNNVNLNNHFFHLIGLESTIQSKSDISSKVVAHQFLPFIQFETKTPRLQRLNDCRAVKKLPPKIRNISYASHKDSFIYSYYAYILGKKYEDRLIREELQNNILAFRKIRLDGDSSIGKSNIHFAKDAFDLIKQQESCFCLCLDIKKFFDNLNHDVLKDAWLNVLDIYSGKLPADHYAIYKSLSRYSYVKLDDALHALNISRTMLRRRKQKRAGRYVNEPLISLCKHATEFRNRISNANLIRVNYHKGIPQGSPLSGLLANIYMLEFDIASKRYLENFNAMYFRYCDDILIIIPGDNVQLLKDIQNYISQLVKSQKLQIQESKTEIVFFKKIDNHIKIVMPMLEKDNIMGMSISKKGYLQYLGMIFDGERAIIRPGSISRFYKKLHKAKKLAIKSKDKNRDDILYKHKLYSRYSHLGHRKFVSYVKRASQHFEDHRIKRQVRNHFKKI	NA	NA	NA	NA	NA	NA
	212456050	RefSeq	NZ_RBKZ01000001.1	19419	20993	+	WP_121340702.1	reverse transcriptase domain-containing protein	Flavobacterium sp. 120	120	GCF_003633605.1	MVKKALGKQKKDWFKLKKYPHIGFPLKAKDRFVWIEDYIKNPDNISKHSFLPFIHKTSKVRKFRKIYSSETGVLVYEMVGNKKHTRYKSEKPRELYYAGHLDTLVFSYYSEKLSKKYEDFIQKYSLDDVVTAYRTVPINKEKPKSGNKSNLNFANDVFQTIDNYPSNNFVAIAFDIKGFFDNLNHKILRDNWKMILNESTLPPDHFNVYKNITRFSYIDVVDIFNTFQTKIFVQKKTADNKLAPIKRQKVSRIKYLKNQNAIAFCTPKEFLDIKFKLIKKITKIKDATGQAVTKDFGIPQGSAISSTLANIYMLEFDKAVNDYITPLKGCYRRYSDDMVVICPLENKISVVEFFNTEIDKIKLEIQDAKTQIFHFIRDDDKLVCGQEFTSCINWNKNFIYLGFEYDGTTVRIKSASISNYYRKMKRNIRSAKNYASNRFSSNHDKIFKARILKRFSYKGSERRRKYLLNKKTNHFEISHHYIWGNFLAYTKKAANKMMGNKINQQTKKHWNKLNQLLKVKSLKL	NA	NA	NA	NA	NA	NA
	212456050	INSDC	RBKZ01000001.1	19419	20993	+	RKS12847.1	reverse transcriptase (RNA-dependent DNA polymerase)	Flavobacterium sp. 120	120	GCA_003633605.1	MVKKALGKQKKDWFKLKKYPHIGFPLKAKDRFVWIEDYIKNPDNISKHSFLPFIHKTSKVRKFRKIYSSETGVLVYEMVGNKKHTRYKSEKPRELYYAGHLDTLVFSYYSEKLSKKYEDFIQKYSLDDVVTAYRTVPINKEKPKSGNKSNLNFANDVFQTIDNYPSNNFVAIAFDIKGFFDNLNHKILRDNWKMILNESTLPPDHFNVYKNITRFSYIDVVDIFNTFQTKIFVQKKTADNKLAPIKRQKVSRIKYLKNQNAIAFCTPKEFLDIKFKLIKKITKIKDATGQAVTKDFGIPQGSAISSTLANIYMLEFDKAVNDYITPLKGCYRRYSDDMVVICPLENKISVVEFFNTEIDKIKLEIQDAKTQIFHFIRDDDKLVCGQEFTSCINWNKNFIYLGFEYDGTTVRIKSASISNYYRKMKRNIRSAKNYASNRFSSNHDKIFKARILKRFSYKGSERRRKYLLNKKTNHFEISHHYIWGNFLAYTKKAANKMMGNKINQQTKKHWNKLNQLLKVKSLKL	NA	NA	NA	NA	NA	NA
	231157833	INSDC	CP035532.1	4738404	4739930	+	QBA23948.1	RNA-dependent DNA polymerase	Chryseobacterium indologenes	StR 01	GCA_004137745.1	MVKKDWFKIKKYPHIGFPLKESDRYKWIENYILNPENIKKHSFLPFIHKTSKVRKFRKEYSLDNGNCIRSEDWKSLRISTTKERELYYASHLDSLIFSYYSKRLSDKYELIIEKKSLHDVVNAYRSVPIDINNPHKGNKCNIDFANDVFKYIKNYKEQEFVVITFDIKSFFDNLDHKLLRNVWMNILEVDRLPPDHFNVFKNITRYSYVDIVDIFKEFKNVIYTQRKYKNNLYGKIKTKRVSSVKFLRNQDTIAFCTVKEFLKKKNKLLKNSKKVKKDGNLIERNFGIPQVSPISSILANMYLLDFDIEINNLVKNFGIYRRYSDDMIVVCPINLKNNIEDSVYKKIQNFKLEIQESKTQIFYFKKEGERLVCGQEFTSGINWNKNLIYLGFEFDGDTVLLKSASLSTYYRKMCRSINRAKNYSKKRKNKNRGELFKRRIYKKFSILGANRRRKFIYDKNRREFIKSDYYDWGNFLSYAIKASEIMITNKIKNQIKNHWKKLNILINE	NA	NA	NA	NA	NA	NA
	126826672	RefSeq	NZ_CP017774.1	3737442	3738989	-	WP_071185972.1	reverse transcriptase domain-containing protein	Flavobacterium commune	PK15	GCF_001857965.1	MVKKDWFRLKRYPHIGLPLKLRHRPWIENYIFDKKNIAKHSFYPFIHRKISVRKFRKVKNADGTKSIKRESSYKDREVFYANHLDSMIYGYYSDIITKKYEKKLIEHGIKDCVSAYRSVPLKANEKSRNKCNIDFANDIFKYIEENKNRDLIAITFDITSFFDNLNHKRLKETWIEILDEKILPDDHYAIFKNLTKFSYIEQEDIFEEFKDQIIVDKKGKNTKISIPNIELLKEKNAIAFCSLKDFNSRIRAKNLIKKNRFKTKNDFLTGNFRIKGIPQGSPISSTLANIYLLHFDKLINEKITEIDGMYRRYSDDMIVVADEKNMDMIYNLLIDEIQNFDLEIQPSKSQSFIFKYFNEKFGCKEIDLDTGEIKDNTKFEYLGFSFDGEKVYLKSSGLAKYYRKMKRSIKRGGYYAKFGKNKVPQLFKNRLYKRYTIMGAHRRKIIKKAPHLPNTFYRTNTYDWGNFLTYAKLAANVFENNGINSQIGKHWDKFHNLIKDKEVEIENHYANKIRK	NA	NA	NA	NA	NA	NA
	126826672	INSDC	CP017774.1	3737442	3738989	-	APA00741.1	hypothetical protein	Flavobacterium commune	PK15	GCA_001857965.1	MVKKDWFRLKRYPHIGLPLKLRHRPWIENYIFDKKNIAKHSFYPFIHRKISVRKFRKVKNADGTKSIKRESSYKDREVFYANHLDSMIYGYYSDIITKKYEKKLIEHGIKDCVSAYRSVPLKANEKSRNKCNIDFANDIFKYIEENKNRDLIAITFDITSFFDNLNHKRLKETWIEILDEKILPDDHYAIFKNLTKFSYIEQEDIFEEFKDQIIVDKKGKNTKISIPNIELLKEKNAIAFCSLKDFNSRIRAKNLIKKNRFKTKNDFLTGNFRIKGIPQGSPISSTLANIYLLHFDKLINEKITEIDGMYRRYSDDMIVVADEKNMDMIYNLLIDEIQNFDLEIQPSKSQSFIFKYFNEKFGCKEIDLDTGEIKDNTKFEYLGFSFDGEKVYLKSSGLAKYYRKMKRSIKRGGYYAKFGKNKVPQLFKNRLYKRYTIMGAHRRKIIKKAPHLPNTFYRTNTYDWGNFLTYAKLAANVFENNGINSQIGKHWDKFHNLIKDKEVEIENHYANKIRK	NA	NA	NA	NA	NA	NA
	200013912	INSDC	QMJF01000097.1	1139	2494	-	RDV40180.1	hypothetical protein	Lacticaseibacillus paracasei subsp. paracasei	KMB_598	GCA_003367655.1	MVNWGSYPQFDNAILDLGRQTAKMKEMLERPELVTHHQFLPVVLREKIFLKMHFDDKAKRLKLDKKIRPIVEVAHSDSVIFSLYAAMLNKYYEQRVADIGIKEVATAYRRGRGSNIEASKEVIDQVFLTKQCWIIKSDFVGFFDNLNHQLIKQRVLDLAGGYKCKLPADWYAVLHALTKYRDIHADAIPDEMLSYAKKHNRYIQRVRDLDGAIKTGKIQVSKKHEIGIPQGTSMSAVLANVYMIPFDHAMKTLAQSYGGIYRRYSDDFVLLIPKAVSRSSIRTVIRDINVMAQRLSRLQLEKKKTKVLLYTKAKESVVKLSEELELSPSVFDYLGFVFDGRCVTIRAKGLFKFSHKSRHSVRQVAFGQNQLIKGNNMIYIPYQEAYHRLTGQYLNMSEEAQTFRGYASKADKIYKTNNPGYGVKIDDQARKVVKKSQLYLNERRKEYAQWR	NA	NA	NA	NA	NA	NA
	254062389	RefSeq	NZ_SSHJ01000003.1	311623	313158	+	WP_138728503.1	reverse transcriptase domain-containing protein	Pedobacter ureilyticus	THG-T11	GCF_005925345.1	MVSGLIYNEDLWERFVAKIEKADKPKTYKHFDNIFDFSKNNAKIKATVSDPTFQQMALHSFAPHLKILTKTPRYKFDETINTYDLETKIRPISFSSHFDSYLYSFYAFALTEAYQDYIKSEKFDHCVLAYRSDLNGDCNIQFAKKAFDLVKSMIHKHGRCSAIALDITGYFDNIDHEVLKEKWCDIVKEKIQLPLDQYKIFRSLTTYSYVGKASFLKHFDIDTEKPGKYHNLLDLLPDSLAGANYIEKFNLIRGRRLVVRNKPKKNSDGTFSNRGIPQGSPMSSVLSNIYLIDFDRWLANLGRLMGFSYMRYCDDLLIICKSKDVVYLNNEIITVIKERYKLAINSKKTEVVEFRPNSVGKIRGFNIKKPEGRRTTKSNEQRYYKSLQYLGFEFNGENIYIRPGSLSRYFRKAKGRVLKTMMMAYGKKSKKEQISKKQLYFRYTHFGKRNFITYAQNAAKQQYVNSEGIVRPGLDSISIKRQLSSHFAILEKELVKTSKEFAKAKGRKPKK	NA	NA	NA	NA	NA	NA
	451138587	RefSeq	NZ_FZOK01000002.1	251249	252637	+	WP_212668431.1	reverse transcriptase domain-containing protein	Belliella buryatensis	5C	GCF_900188245.1	MYCEKDGKLDPNYIKERKASRKADKKGRELFYASHLDTLIFSYYAYILTDAYEKKIKEPIYDLSEVVNAYRSIPVNPLIIDGPNKCNIDFANDAFEFIRSYEEEEFVVIAFDISSFFDNLNHRLLRERWVQVWGNVDGLKNGELPSDHFNVFKNITRFSYIDIVDIFEEFKDRIITRKTRKDGSFGPVKEKPVKKIKYLRNQNALAFCNLKDFLKVKGKLLQPSKTKKLKDGRVVPRNFGIPQGSPISSVLANIYLLNFDKAINEFVRSNGLYRRYSDDIIVVCPKSMKSDLENLVYSEIKKVCLKIQPKKTQVFHFKRDESNQLICGQEFENGINWNKNLLYLGFEFDGQYSFLKSASLSGYYRKMKKNVKRAKHFASKRYSKTKGELFKRRIFKKFSYKGAKRFRKWVWNDKISKFEKSDYYNYGNFLTYAKKAAENMNNNKIRGQIKRHWNILNDLIKN	NA	NA	NA	NA	NA	NA
	50591479	INSDC	CP007451.1	4489750	4491351	+	AHW61042.1	DNA polymerase	Draconibacterium orientale	FH5	GCA_000626635.1	MYISLALPRSCPSPLFFTYGRNKKKDWFKLKGYPHIGYPLNYSDRYKWIQRYITDPEKIASHSFLPFIHKTSKVRRFRKEYNEDTGELITKIVNGKHQNRDNSTKPRELYCASHIDSLIYSYYAFKLGKYYEEKVIELDIPDVATAYRTIPCTKETQLGKNKCNIDFANDVFEFISNFPQQEFVTITFDIKGFFDELNHKKLRENWIEVLNDHQLPPDHFNLYKNITRFAYVDLIDLFEAFKNQIITQKRTKDGFYGPIKKKRVSKIRFLRNQNAIAFCSKEDFLQRKGKLVKNKRYVKKDGKTITRNYGIPQGSPISSVLANIYMINFDKKINDFVKSVNGLYNRYSDDMVVVVPKAHKTRVIQLMKIAIDESDLQIQDEKTQIFHFKREKNRLVCGQEFNKVINWHKNLIYLGFEFDGETVLLKSASLSGYYRKMKRNINRSNFYVKHIRNNTRGILFKSRILKKFSYVGAKRRRIWKYNPNTNQYTKSDRYDWGNFLSYAYKASRVMMNNKIKKQTAGHWNKIHNLIKDI	NA	NA	NA	NA	NA	NA
	50591479	RefSeq	NZ_CP007451.1	4489750	4491351	+	WP_081804905.1	reverse transcriptase domain-containing protein	Draconibacterium orientale	Draconibacterium orientale type strain FH5T	GCF_000626635.1	MYISLALPRSCPSPLFFTYGRNKKKDWFKLKGYPHIGYPLNYSDRYKWIQRYITDPEKIASHSFLPFIHKTSKVRRFRKEYNEDTGELITKIVNGKHQNRDNSTKPRELYCASHIDSLIYSYYAFKLGKYYEEKVIELDIPDVATAYRTIPCTKETQLGKNKCNIDFANDVFEFISNFPQQEFVTITFDIKGFFDELNHKKLRENWIEVLNDHQLPPDHFNLYKNITRFAYVDLIDLFEAFKNQIITQKRTKDGFYGPIKKKRVSKIRFLRNQNAIAFCSKEDFLQRKGKLVKNKRYVKKDGKTITRNYGIPQGSPISSVLANIYMINFDKKINDFVKSVNGLYNRYSDDMVVVVPKAHKTRVIQLMKIAIDESDLQIQDEKTQIFHFKREKNRLVCGQEFNKVINWHKNLIYLGFEFDGETVLLKSASLSGYYRKMKRNINRSNFYVKHIRNNTRGILFKSRILKKFSYVGAKRRRIWKYNPNTNQYTKSDRYDWGNFLSYAYKASRVMMNNKIKKQTAGHWNKIHNLIKDI	NA	NA	NA	NA	NA	NA
	220271668	INSDC	QAJL01000003.1	487614	489296	+	RQO69771.1	hypothetical protein	Pedobacter sp. KBW06	KBW06	GCA_003852525.1	MYLGNDLFLSMFEFIRYAVGMQDFIFTPKDDTWLKNRGYLHLTKKWNTQIKRREIYSKVQDSSFVQKHAFFPLLHAIIKERKYKKHPQTQERGHVHKLTDEFSVKHKQTAKNRPLHYATHIDALIFSFYAAWLIDLYEKKLKENWELSQSIIAYRRIPQSEKILKGKSTIHFANEAFKEIKKRSVNGCAVLMFDIESFFSSLDHTRLKGAWAKLLNRPMPSGEIWKTLPADHYNVFKACTQFNYILKDDLRLKRIKHGRRAGFDEEKLASIRKQYGIEAFFANPAQLRAAINTKRIRVFSKQFVDKDTGKQVGIPQGLPISAILANLYLLDFDLSIITTLVNERNCYYRRYSDDILIICKPEEKEEINKIVQEKISQVNLKISKHKTETFEFQQSKSLKGKPLTYLGFEYNGLEIFVKSANLARFYRRMIYAVKRKAERAVKISVASGTKPIIFKSRLVKLYKRVDLDSERDKPFKIKRLVKEDNGNYVYRRPEAEPKNAERNKMEDNKTKKSNYISYMRRATNTIDSEKIFGQIKKRKVIFHEAMSKHVKRLVNKYKNI	NA	NA	NA	NA	NA	NA
	189121093	INSDC	QGTG01000022.1	1526	3124	-	PWV44454.1	reverse transcriptase (RNA-dependent DNA polymerase)	Chitinophaga sp. S165	S165	GCA_003182155.1	MYSETLWNAWVQQEARNYEERKDGKKVYHKKGYIHFDPRIWFPDKHQEIKDIIRCGLLVPNPQNPQYQQYYSFFPFLKIITKTPRYRYQFEEGHYDLETKKRPICFAAHRDSLIFGYYSYALTRVYEAYIKDHRFDDTVLAYRSDLGKCNIQFAKEVFSEVKCRNECSAIALDIKGYFDNIDHSILLDKWRKVIGGRLPEDQMRLYEILTKYSYIKPESLLKKYKGPKKRNEESLSTLMDIVPGIRLTDKFRCLKKDQLIVTNNKLNSNTNRLCGIPQGSPISALLSNIFLIDFDADLKQKSISEGFVYRRYCDDILLICETEKAHNLMNFVIKKISEEYFLTIQPAKVDLIDFRKNSQGKIRGFMRPRKIIKKFGEKNKETIKESPAQTTSLNEMRFYKPLQYLGFEYNGKDILIRSSSLSRYYWKLNYRLQRTVIMSYGPKSDGSQIYLNQIYERYTHLGKRNFLSYAYNAAKDFYQNATDKQMEGMDSPAIKRQLRNHWRIMQSELKRKNIKWHSHKSKGKKNVVLHSI	NA	NA	NA	NA	NA	NA
	189121093	RefSeq	NZ_QGTG01000022.1	1526	3124	-	WP_110057631.1	reverse transcriptase/maturase family protein	Chitinophaga sp. S165	S165	GCF_003182155.1	MYSETLWNAWVQQEARNYEERKDGKKVYHKKGYIHFDPRIWFPDKHQEIKDIIRCGLLVPNPQNPQYQQYYSFFPFLKIITKTPRYRYQFEEGHYDLETKKRPICFAAHRDSLIFGYYSYALTRVYEAYIKDHRFDDTVLAYRSDLGKCNIQFAKEVFSEVKCRNECSAIALDIKGYFDNIDHSILLDKWRKVIGGRLPEDQMRLYEILTKYSYIKPESLLKKYKGPKKRNEESLSTLMDIVPGIRLTDKFRCLKKDQLIVTNNKLNSNTNRLCGIPQGSPISALLSNIFLIDFDADLKQKSISEGFVYRRYCDDILLICETEKAHNLMNFVIKKISEEYFLTIQPAKVDLIDFRKNSQGKIRGFMRPRKIIKKFGEKNKETIKESPAQTTSLNEMRFYKPLQYLGFEYNGKDILIRSSSLSRYYWKLNYRLQRTVIMSYGPKSDGSQIYLNQIYERYTHLGKRNFLSYAYNAAKDFYQNATDKQMEGMDSPAIKRQLRNHWRIMQSELKRKNIKWHSHKSKGKKNVVLHSI	NA	NA	NA	NA	NA	NA
	593877973	RefSeq	NZ_WMOY01000654.1	1	405	+	WP_265102864.1	reverse transcriptase domain-containing protein	Klebsiella grimontii	KO10_C	GCF_016653045.1	NLDHQILKHQWCKVIGTEALPHDHFAIYKSITRYSKVDKNRAYEILGISKNNPKYNRRKICTPVDFRNKIRKNGLIIVNNSQKGIPQGSPISALLSNIYMLDFDIEMRDYAQERGGHYYRYCDDMLFIVPTKYN	NA	NA	NA	NA	NA	NA
	193263504	INSDC	QFPR01000007.1	1	927	+	PZU54689.1	hypothetical protein	Thauera sp.	NA	GCA_003248915.1	SRSAKLACCFIWMVVPIGMTGAFYGDGVKSVFPQQWKELLKAPQLPPDHYAVFKAVTRFSFVDRDSAFAALKISVHNPRTGGKRRLCSPIQYRDLIRGANLIKTNPKGVGIPQGTAISALLSNIYMLEFDSMASNFVQRNSGTYMRYCDDMLFLMPLEKKKITEDFLSEELKKLEISINPDKTEARNFTVTNGLQNADRPLQYLGFLFDGQRITIRPAAFAKFSNRMKKGVSLAKLTKKKRDKIRLTNGAQERPLYCKKLFTRYSHLGKRNFLRYGYSAADLMNSKAIRRQLRPLWTRLQREINKQNK	NA	NA	NA	NA	NA	NA
	82551717	RefSeq	NZ_AFVQ02000165.1	1	1192	+	WP_047035401.1	reverse transcriptase/maturase family protein	Sporolactobacillus inulinus CASD	CASD	GCF_000222445.2	TELPVIIFLSFRYPFLHNYTASTVFDFLWKEKNAWIIKGDFSSFFDTLNHQLLLKTVKQVLLGDVDLKLQDDWYSILKFVTKYRTISKKEIDALYKPFHGKTYVDNRKKLGNYIKTGKLHLSSTNNKGIPQGTAISAVLANVYMIFFDEYVDRLVKSYGGFYRRYSDDFVIILPESKCDYACVNEIKSRIISKSENELFLDIETKKTKLLHFVKGERKIYKNNTSTATTFDYLGFEFNGKTVFLRSKTLYKFHYRGKKGIILLARNLEERTIVESDHYPRLRKKYLLRRIKSKHIEKIKEGLDCAKKDSEAGQSIKGRRKATIMYLSSKPRKMKNMLNYAVNAQKVFSIPISGCDSLYYVNIEKKIKKQIGFFQREFNKLKKKHNKELQEINVNVK	NA	NA	NA	NA	NA	NA
	82551717	INSDC	AFVQ02000165.1	1	1192	+	KLI01756.1	hypothetical protein	Sporolactobacillus inulinus CASD	CASD	GCA_000222445.3	TELPVIIFLSFRYPFLHNYTASTVFDFLWKEKNAWIIKGDFSSFFDTLNHQLLLKTVKQVLLGDVDLKLQDDWYSILKFVTKYRTISKKEIDALYKPFHGKTYVDNRKKLGNYIKTGKLHLSSTNNKGIPQGTAISAVLANVYMIFFDEYVDRLVKSYGGFYRRYSDDFVIILPESKCDYACVNEIKSRIISKSENELFLDIETKKTKLLHFVKGERKIYKNNTSTATTFDYLGFEFNGKTVFLRSKTLYKFHYRGKKGIILLARNLEERTIVESDHYPRLRKKYLLRRIKSKHIEKIKEGLDCAKKDSEAGQSIKGRRKATIMYLSSKPRKMKNMLNYAVNAQKVFSIPISGCDSLYYVNIEKKIKKQIGFFQREFNKLKKKHNKELQEINVNVK	NA	NA	NA	NA	NA	NA
	258176296	RefSeq	NZ_BJMS01000210.1	1	1122	+	WP_141306176.1	reverse transcriptase/maturase family protein	Sporolactobacillus inulinus	NBRC 13595	GCF_006539285.1	VFDFLWKEKNAWIIKGDFSSFFDTLNHQLLLKTVKQVLLGDVDLKLQDDWYSILKFVTKYRTISKKEIDALYKPFHGKTYVDNRKKLGNYIKTGKLHLSSTNNKGIPQGTAISAVLANVYMIFFDEYVDRLVKSYGGFYRRYSDDFVIILPESKCDYACVNEIKSRIISKSENELFLDIETKKTKLLHFVKGERKIYKNNTSTATTFDYLGFEFNGKTVFLRSKTLYKFHYRGKKGIILLARNLEERTIVESDHYPRLRKKYLLRRIKSKHIEKIKEGLDCAKKDSEAGQSIKGRRKATIMYLSSKPRKMKNMLNYAVNAQKVFSIPISGCDSLYYVNIEKKIKKQIGFFQREFNKLKKKHNKELQEINVNVK	NA	NA	NA	NA	NA	NA
	132858304	RefSeq	NZ_CWMP01000059.1	1	927	+	WP_072235056.1	reverse transcriptase domain-containing protein	Listeria monocytogenes	NA	GCF_001493615.1	VLVGDFTNYFDKINHELLKKHLAEVLNQPRLSKDWFNVFRSITKYGYYEKSFLNEKYGSDESIKSSNKKSYFENISKFREFQKDNKTLYNKNKFGIPQGSAISAVFANIYASEFDLKLKEIADEFSGIYRRYSDDFILVIPKSDIVNEQKIRRIETDTRRVASEYKIELHKDKTGLYLYENDKIFDIISNEVSHLDYLGFVFDGTTVKMRGKSPYKFYRNAKKLIKFAQKVKVKKELTDLPYKKKIYGLCTDLGKNYNNHGNFISYAKRAQKKFDEISPNTNNLIMNQLKNRKKKIEKMLGYKIHTKI	NA	NA	NA	NA	NA	NA
	578389366	RefSeq	NZ_RBTI01000403.1	1	507	-	WP_259638770.1	reverse transcriptase domain-containing protein	Pseudomonas savastanoi	ICMP 17525	GCF_003701915.1	VQRLPRFSFVDREEVYSALGISKNNPKNGRQRICEPHQFRSAIRGAGLVETNSIGKGIPQGSPISALLSNIYMMDFDEKLYSYVETHGGSYFRYCDDILLVVPLAKEAEAIQFVDDEVAAIKLEVQKTKTEVCRFKKTAKGFRSDRALQYLGFIFDGENIYLRSSSLA	NA	NA	NA	NA	NA	NA
	231510484	INSDC	SEBG01002130.1	1	1053	+	RYF38930.1	reverse transcriptase	Cytophagaceae bacterium	NA	GCA_004145185.1	VRGLGDCCAVALDISSFFETLDHGRVKQVWAELIGQTKLPADHFKVFEAISRYAFVDVIKAYERLGYYGDKADKYGKVRKGYLRARKDIPTQLCDGKTFRQKIADFKPDIIEVNSTGMGVPQGAPLSDLLANAYLFEFDKYVRDLCDKIGGTYFRYSDDIMVIAPISEAAAVALEKDIRSAITVYGKGLLIKEEKSAIHKFVQDGHRQTVTVVKATNKDGTPALNKPFEYLGFRYDGRQVYIRDKTMSNLHRKIASVSKAMAIRLVKRYQGKAISDILDLVDFEKFVQAFGPVEDFRSKADDYRSWTFVTYAKRASRSMGTLGRPITRQLRDLRGKIRQRLEYELMQVKR	NA	NA	NA	NA	NA	NA
	106099920	INSDC	LFXZ01000065.1	11768	12613	-	KYL13917.1	hypothetical protein	Mannheimia haemolytica	L033A	GCA_001596635.1	WCKVLGVPSLPEDHHSVFKAITKFVKVDRDTVFEFFNISLHNPRKNGKNRICSPREFREYRKLKKPDLFNDNPAFFINKGQKGIPQGSPISALLSNIYMLEFDVLVKEKIMECKGSYFRYCDDILCIIPNEYEEFILDYITGEIKSKLKLEINKDKTEVVKFQYCNRTKKIINEKKLQYLGFILHNNSISIRSSAFTRYSNKMKRGVSLAKQTQGKYNRIRIRRGVAIKGIYKRKLFSKYSHFGKSNFISYGKRAYSSMDSKVIKNQLKPLWYRLKKEIYL	NA	NA	NA	NA	NA	NA
	106099920	RefSeq	NZ_LFXZ01000065.1	11768	12613	-	WP_275044851.1	reverse transcriptase domain-containing protein	Mannheimia haemolytica	L033A	GCF_001596635.1	WCKVLGVPSLPEDHHSVFKAITKFVKVDRDTVFEFFNISLHNPRKNGKNRICSPREFREYRKLKKPDLFNDNPAFFINKGQKGIPQGSPISALLSNIYMLEFDVLVKEKIMECKGSYFRYCDDILCIIPNEYEEFILDYITGEIKSKLKLEINKDKTEVVKFQYCNRTKKIINEKKLQYLGFILHNNSISIRSSAFTRYSNKMKRGVSLAKQTQGKYNRIRIRRGVAIKGIYKRKLFSKYSHFGKSNFISYGKRAYSSMDSKVIKNQLKPLWYRLKKEIYL	NA	NA	NA	NA	NA	NA
	580435209	RefSeq	NZ_JACJVR010000121.1	1	870	+	WP_260411288.1	reverse transcriptase domain-containing protein	Cohnella xylanilytica	DSM 25239	GCF_014212175.1	YFRNSGLCKVMDVEKLPSDYFAVYKNITKYSYWNIDSLLELNNLKMNNEGILELKQLKTVLTPEQFKALKKEHIKPNPNCYGIPQGSAISAVLSNIYMLEFDEAIKRVVSAKQGLYMRYSDDFIIVLPKVSVEQYKHDFEILNTNIQKIPSLKLEPDKTQVFHYTNRQIISCNEMVLDCVKNKGNFMNYLGFTFDGQNVTLRDKTISKYYYKLYRKLKTISKNKGVTKNGRRISCENVYLRYSVKGSGDKNGNFLTYVRRAENIFGSHERVAQIRKKHMQKIRKKLNEV	NA	NA	NA	NA	NA	NA
	579595301	RefSeq	NZ_RITN01000064.1	2513	4069	+	WP_260169550.1	reverse transcriptase/maturase family protein	Lentilactobacillus buchneri	CIRM-BIA 2084	GCF_025194415.1	MNNNINKPNNFDIKNYISKSYLHFDFPLTTAEATNFLSSISTDVLCKHRYLPFITYSIVFKKYLPKEKDVKPKRRKISLSSHHDALIYKYYSEILGYNYEKYVKNNNFQLVATAYRKNIGMDSIKAAREVFNFIDQTNESWIIKGDFHHFFDTLNHKILIKNIKEVLNVTVIPNDWKKMLTSLLKFKSISREKLKSQLSMVGINSPFKRNNQRAYIKNIRMLGELIKNNQLIFSNKNNVGIPQGTAISATLANVYMINFDKQINKITKHFNGIYRRYSDDFIIVIPTTTPLYKIISFKRYIVKRSQNINLTIEPHKTKIFKFESAKSSITKLSYPNKKLKNNKSNKISSTPSSLDYLGFMFDGISVSLRPKSIYKYSYKSKRALKRLIMLENDNHISSLGNDEIQAKIQNYYVKKYPNGHEPATWRIANNYERKNYVDRIIAAKSRKINDILSFHKNVTQRYLCFNPRGKNISMMNYAIRAQKEFNKSQHSYNVVILKQVKRQIKRNQIALGKNRKNR	NA	NA	NA	NA	NA	NA
	592666299	INSDC	CP087814.1	2335661	2336281	+	UZA18976.1	hypothetical protein	Moraxella bovis	SAM109238	GCA_025984565.1	MHLLAVMRTPPTFIFYSATVMKSKKVKDPSWFKLKKYPHIGLPITSKSKNQVIRYITNPEKIAKHAFCPFIHTQIITPKFRKQYDQDGNILHNGKRVHLKPKVRDIYYANHWDANIFAYYAYLLQIHYEKKLNQNNLGDVVTAYRKITTVDGSGKCNIDFAKEVFDVIKHRAQQEELTVIAVDIEGFFDNLDHALLKNVWKSVLGL	NA	NA	NA	NA	NA	NA
	592666299	RefSeq	NZ_CP087814.1	2335661	2336281	+	WP_264690330.1	hypothetical protein	Moraxella bovis	SAM109238	GCF_025984565.1	MHLLAVMRTPPTFIFYSATVMKSKKVKDPSWFKLKKYPHIGLPITSKSKNQVIRYITNPEKIAKHAFCPFIHTQIITPKFRKQYDQDGNILHNGKRVHLKPKVRDIYYANHWDANIFAYYAYLLQIHYEKKLNQNNLGDVVTAYRKITTVDGSGKCNIDFAKEVFDVIKHRAQQEELTVIAVDIEGFFDNLDHALLKNVWKSVLGL	NA	NA	NA	NA	NA	NA
	604373833	RefSeq	NZ_JAKUVB010000007.1	56177	57526	-	WP_268688877.1	RNA-dependent DNA polymerase	Streptococcus sanguinis	B15805315	GCF_026781315.1	MIEIEFKNYQNKPYKHIDNRISIDTVKKYITTPEKIARHSFLPFLHYNKIFSKYVGYENVSDNERPIKEKIRSLMYAGHLDSFIYKYYSDLLNYFYNLWMIDNKLNEFSVAYRTNKKHQSSINFAAEAISFLSKMDKAFIIVGDFENFFDTLDHRLLKVRLQRVLNTEQLSNDWYNVYKSLTKFAYIEKETLENTDHPLVLKKSSSYFNSIKDFRKYKKKNKCKLNRESYGIPQGNALSGVLANVYAMDFDKEMGRIAGQYEGFYRRYSDDFILILDIGLLQKDYGNLFVDKIQNIVHELADQNKITLQKEKNEVRLYEKRVVTDISSNQTHLDYLGFVFDGENVKLREKSIYKFYREARHLISKSKIVQKRKSLSKLPNRHKIYSLYTDFGRSKYYPSNFITYAKRSQDIFDKLSPQTNNMMLEQLKNRKKKIEKALGYRIHSRIENK	NA	NA	NA	NA	NA	NA
	606484570	RefSeq	NZ_AP027043.1	2526060	2527610	+	WP_281867859.1	reverse transcriptase domain-containing protein	Flavobacterium sp. GSB-24	GSB-24	GCF_027924665.1	MAVNIPVEKSKDWFKLKRYPHIGFPLKSHDRAVWIENYVTNSEKISKHDFLPFIHKKSKVRKFRKVYSKKTGILKYTIIDGKKVYRVASNKERELFYAGHLDSLVYSYYAEKLTKDYENIISERKLSEVVTAYRKIPLKENSKKNKCNIDFAIDVFKSIEDYPDKHFIAIAFDITGFFDNLNHKKLRIKWNEVIGNSEKDMPKDHFNVFKNITRFSYIDLVDIFNEFQDNIFVKTTKNYKKAIARKKVSKIKFLKKSEAIAFCTKTEFISRCKKLVKKNRFIKDENGLVKTKDFGIPQGSPISAILANIYMLDFDFEINEHIKGINGIYKRYSDDMVVICPLDKKQEVISLFNKKIDDINLSIQAKKTQVFHFHRDGNLLKCGQEFEKLINFDKNFIYLGLEFDGVDVKIKSASLSGFYRKMKRTIKRAKHFSTSASTKYPGELFKRRLLNSFTYKGATRRKKYVYNANKKYFEVSEHFDWGNFLSYAYKAQAIKFPNKIKSQIKRHWNKIDKLLK	NA	NA	NA	NA	NA	NA
	606484570	INSDC	AP027043.1	2526060	2527610	+	BDU25420.1	hypothetical protein	Flavobacterium sp. GSB-24	GSB-24	GCA_027924665.1	MAVNIPVEKSKDWFKLKRYPHIGFPLKSHDRAVWIENYVTNSEKISKHDFLPFIHKKSKVRKFRKVYSKKTGILKYTIIDGKKVYRVASNKERELFYAGHLDSLVYSYYAEKLTKDYENIISERKLSEVVTAYRKIPLKENSKKNKCNIDFAIDVFKSIEDYPDKHFIAIAFDITGFFDNLNHKKLRIKWNEVIGNSEKDMPKDHFNVFKNITRFSYIDLVDIFNEFQDNIFVKTTKNYKKAIARKKVSKIKFLKKSEAIAFCTKTEFISRCKKLVKKNRFIKDENGLVKTKDFGIPQGSPISAILANIYMLDFDFEINEHIKGINGIYKRYSDDMVVICPLDKKQEVISLFNKKIDDINLSIQAKKTQVFHFHRDGNLLKCGQEFEKLINFDKNFIYLGLEFDGVDVKIKSASLSGFYRKMKRTIKRAKHFSTSASTKYPGELFKRRLLNSFTYKGATRRKKYVYNANKKYFEVSEHFDWGNFLSYAYKAQAIKFPNKIKSQIKRHWNKIDKLLK	NA	NA	NA	NA	NA	NA
	611928896	RefSeq	NZ_JAQEDI010000001.1	180092	181429	-	WP_270207322.1	reverse transcriptase domain-containing protein	Eggerthella lenta	AM48-21BH-r	GCF_027669545.1	MKKSNLKWASCCTRKDDCLSCKQYPLCSSWAVYLDRHKNPKGYSHFDKRTSLASFKTRSKVLDPQWVARHGFWPLIHYGMDRGIFSNPKNEKLDRRKKKTREIRYCAHIDRCIYQRYSFLLDSRYNEFAVECGIDDSAIAYRTDKKACNIDHAKHAFDFIQSCRQCIILVTDFADFFDKVDHMWLKSALCTLLEKDKLPPDYYAVFRNTTKYACWDWKSLVDICGLENCRKARKEINEKETVLSDEQFRSNVKNCVKANPNSFGIPQGSPISAVFSNIYLIQFDQEVRRIVDSFSGIYLRYCDDLFIAIPTFDEDRNSMLAAIDRVLQCIDLQKGVEVKKEKTKLLHYDADALNPNGLLVEIDEMGNVINEKARLDYLGFSFDGRSRKIRAKTISKYHYRMRRKAKTVAFQNRGRANLYGTYSERAIQISKKGRLSIMQRILLKK	NA	NA	NA	NA	NA	NA
	611928896	RefSeq	NZ_JAQDVM010000001.1	272184	273521	-	WP_270207322.1	reverse transcriptase domain-containing protein	Eggerthella lenta	AM113-130	GCF_027674145.1	MKKSNLKWASCCTRKDDCLSCKQYPLCSSWAVYLDRHKNPKGYSHFDKRTSLASFKTRSKVLDPQWVARHGFWPLIHYGMDRGIFSNPKNEKLDRRKKKTREIRYCAHIDRCIYQRYSFLLDSRYNEFAVECGIDDSAIAYRTDKKACNIDHAKHAFDFIQSCRQCIILVTDFADFFDKVDHMWLKSALCTLLEKDKLPPDYYAVFRNTTKYACWDWKSLVDICGLENCRKARKEINEKETVLSDEQFRSNVKNCVKANPNSFGIPQGSPISAVFSNIYLIQFDQEVRRIVDSFSGIYLRYCDDLFIAIPTFDEDRNSMLAAIDRVLQCIDLQKGVEVKKEKTKLLHYDADALNPNGLLVEIDEMGNVINEKARLDYLGFSFDGRSRKIRAKTISKYHYRMRRKAKTVAFQNRGRANLYGTYSERAIQISKKGRLSIMQRILLKK	NA	NA	NA	NA	NA	NA
	632549843	RefSeq	NZ_JAJPDP010000020.1	74599	75771	-	WP_274784915.1	reverse transcriptase/maturase family protein	Lacticaseibacillus casei	UD1001	GCF_028878205.1	MKVSLKKRILIQVGDFKVPVVKSDKSYPHFDTALLSTKKQAAKMKQILESPDLVVHHQFLPVVLRKKAFLRMYFDNNEKRLKMGKKIRPIVEVAHSDSLIFSLYAAMLNTHYEQRVSDLKIKAVATAYRRGRGSNIESSKEVIDHIFLSNHCWIIKSDFVHFFDNLNHRMIKQRVFDLVGGSNGELLADWYVVLRALTKYRDISADDIPNDMLLYAKKHSRYVERIRDLDEAIKSGKIKVSKKHEVGIPQGTSMSAALANAYMLPFDYAMNTLAQSYGGMYRRYSDDFVLLIPKQISRKSIQKVAEDIDVLAQRLAKLQLEKSKTKILLYTKADHVVAKIGEDCHLSNSIFDYLGFVFDGRQVTLRSKGLFKFSHKSRHSVRQVAFQKKN	NA	NA	NA	NA	NA	NA
	633127456	INSDC	CP118608.1	2715627	2715968	-	WDZ72019.1	hypothetical protein	Vibrio harveyi	fish9	GCA_028993535.1	MVADQMLQYLGFMFDGENAYIRSSSLARYSEKMKRGIRLAKKTMVKYNAIRQSKGLDEQPLYKRKLYSRYTHLGGRNFITYGLRAADTMGSKTIKRQLKPLWRRFNEELKKET	AAGGCGTTCCGAATTGCCGCAGTTCTAAGTCTGCCTCGGTTTTGCTAG	NA	NA	NA	NA	NA
	635927320	RefSeq	NZ_CP119219.1	2889627	2891045	+	WP_307891557.1	antiviral reverse transcriptase Drt2	Acinetobacter soli	AS336	GCF_029168515.1	MFHEDYRQPFLEFSNDNNRFKFFKNRQRNYLHFDYPLDPQNIFDYVTDSKNIEKHSFYPFIHFELKITKIKKDKNKIIRIKGKKDRFAIIKCPHKIRPIKYSSHLDGHIYAYYAALLTPNYEKILENSNLSENVLAFRKLPNSPNNIHFAKKVFDEIKIRKNCVALCYDIKSFFDDLDHQILKKAWLRILDTDNLPKDHYQVYKSITKFSHVNKKDVYSILGLSINRNHQNLKRLCSSHDFRNKIRKNNLVIQHKTDKGIPQGSAISALLSNIYMLDFDEKIKNYLSRFNASYYRYCDDILIICDEDLGLKIGFEVERNVKNLKIKIHPDKTKRVYFKDGLHVFHKSHMSKDPLQYLGFTFNGKNILLRDSGLIKYQYKVSKAIRMSNKKLLRINSSRIRRGEEPLEIHKKHIYRRFSFIGKRNYISYALRAALIMSEPAIKKQIKPHWTRIQSKLEKFDLQNKETYMMQKK	NA	NA	NA	NA	NA	NA
	635927320	INSDC	CP119219.1	2889627	2891045	+	WEI12598.1	reverse transcriptase/maturase family protein	Acinetobacter soli	AS336	GCA_029168515.1	MFHEDYRQPFLEFSNDNNRFKFFKNRQRNYLHFDYPLDPQNIFDYVTDSKNIEKHSFYPFIHFELKITKIKKDKNKIIRIKGKKDRFAIIKCPHKIRPIKYSSHLDGHIYAYYAALLTPNYEKILENSNLSENVLAFRKLPNSPNNIHFAKKVFDEIKIRKNCVALCYDIKSFFDDLDHQILKKAWLRILDTDNLPKDHYQVYKSITKFSHVNKKDVYSILGLSINRNHQNLKRLCSSHDFRNKIRKNNLVIQHKTDKGIPQGSAISALLSNIYMLDFDEKIKNYLSRFNASYYRYCDDILIICDEDLGLKIGFEVERNVKNLKIKIHPDKTKRVYFKDGLHVFHKSHMSKDPLQYLGFTFNGKNILLRDSGLIKYQYKVSKAIRMSNKKLLRINSSRIRRGEEPLEIHKKHIYRRFSFIGKRNYISYALRAALIMSEPAIKKQIKPHWTRIQSKLEKFDLQNKETYMMQKK	NA	NA	NA	NA	NA	NA
	639375623	INSDC	CP120231.1	4682209	4683828	-	WET67960.1	reverse transcriptase domain-containing protein	Sphingobacterium sp.	NA	GCA_029369705.1	MKRKPDWLQSKGYMHITPSLSMEGNWLDYHRKITSPTYVAKYAFFPLIHRILSDRKYKKGDPKKHHVKDGKTKAHSHKRIDGKGSDKTIKKRPLHYASHFDALIYSYYAHILGERYEAKLKEDEELDKAVLAYRTIPISNENQKGKSNIHFAHDVFSEINRRVEIDGEVSVLAIDLKSFFSTLHHDTLYKIWAYALDRDELPPDHYNVFRSCTNFSYVLYNDLKKAGKRHFDESNLAKIRRSKGFKCFFESNEQFRKTIKEGKLSIYKNPFRSDKDINGKKQMIGIPQGLPVSAILANLYLIEFDRTIINEICKKFGAHYRRYSDDILILCKPDQMKFIDEYVNDLILKYHVKISKEKTERFLFKKAVYNKNGDQRITSIKILAEDKHIVDCPLNYLGFEFRGYNTLIKSTNIAKYYRRVIEIIKRRSRRAVKLSAHNPTIPRAVYLNQVKKLYNSPLKHANKTENKQVFRKRYSLIINDRGDFMFDHREIEVKQQSNYLSYIRRCRKQFGTDSFSRQLRKKRQIIGQAINKHLVNKDW	NA	NA	NA	NA	NA	NA
	639375623	RefSeq	NZ_CP120231.1	4682209	4683828	-	WP_288062099.1	reverse transcriptase domain-containing protein	Sphingobacterium sp.	NA	GCF_029369705.1	MKRKPDWLQSKGYMHITPSLSMEGNWLDYHRKITSPTYVAKYAFFPLIHRILSDRKYKKGDPKKHHVKDGKTKAHSHKRIDGKGSDKTIKKRPLHYASHFDALIYSYYAHILGERYEAKLKEDEELDKAVLAYRTIPISNENQKGKSNIHFAHDVFSEINRRVEIDGEVSVLAIDLKSFFSTLHHDTLYKIWAYALDRDELPPDHYNVFRSCTNFSYVLYNDLKKAGKRHFDESNLAKIRRSKGFKCFFESNEQFRKTIKEGKLSIYKNPFRSDKDINGKKQMIGIPQGLPVSAILANLYLIEFDRTIINEICKKFGAHYRRYSDDILILCKPDQMKFIDEYVNDLILKYHVKISKEKTERFLFKKAVYNKNGDQRITSIKILAEDKHIVDCPLNYLGFEFRGYNTLIKSTNIAKYYRRVIEIIKRRSRRAVKLSAHNPTIPRAVYLNQVKKLYNSPLKHANKTENKQVFRKRYSLIINDRGDFMFDHREIEVKQQSNYLSYIRRCRKQFGTDSFSRQLRKKRQIIGQAINKHLVNKDW	NA	NA	NA	NA	NA	NA
	640915987	RefSeq	NZ_CALTUO010000007.1	32258	33796	-	WP_277110610.1	reverse transcriptase domain-containing protein	Chryseobacterium taklimakanense	NA	GCF_943912625.1	MQKKDWFKVKRYPHIDFPLEGKMRSKWIEGYVTSEEKVAKHSFLPFIHKTIYQRKFRKEYDDKNGKIIYHQNEKGELVERYADKKKREIYYASHLDSLIYSYYAQKLNSHYEDKINQFGLNDVVSAYRAVKINPQNSNSANKCNIDFANDVFQFILQYPETEFSVIAFDISSFFDNLDHKILRDIWMEIMGVSELPKDHFNVFKNITRFSHVNIIDIFTEFQDRIFTRAKSKNGNYLPIKRKKVAKLKFLKSQNAIAFCTKKEFFNIKNKLLQPSRTVKDKNGNIKYKNFGIPQGSPISSVLANMYLMHFDATIKSETEVVGGIYRRYSDDMVVICPLESKDKMIDVVLAEIKKYKLEIQSKKTQIFRFKKLNGRLICGQEFDDEINWNKNFVYLGFEFDGVYTRIKSGSVANYYRKMKRSIKRAKHFGAKKGKFQGEIFRRRLYKRFTFKGIKRYKKYKWNDEQKKFIKSEDYNWGNFLSYADKAAGTMVNNKIKSQVKNHWKIFHQELKR	NA	NA	NA	NA	NA	NA
	14399497	INSDC	DS547001.1	300546	301346	-	EDS21802.1	hypothetical protein	Clostridium sp. SS2/1	SS2/1	GCA_000154545.1	MSKQIYQDKFYTHFDIKKYHKEYQQKVQNIKWVSKHGFYPFIHFQMNCSKYTNDLKGHKFLKEKVRDIYYAAHIDRFIYEYYGNRLNNQYNNYVKSKGIGKVSTAYRNCMPGKCNIDFAKEVFEYIVKCKSAYIFVGDFSKFFDKLDHKYLKEKIKCVIGQESLDPADYAIYKNITRFTYIEAADIEFEKDKLQRDMRQLDKYFQTQEFQQFKKKYLHKNVKDYQIPQGSSISAVYANVYMIDFDKKLMIMLHHTRDYTEDIVMIL	NA	NA	NA	NA	NA	NA
	14399497	INSDC	ABGC03000034.1	298994	299794	-	EDS21802.1	hypothetical protein	Clostridium sp. SS2/1	SS2/1	GCA_000154545.1	MSKQIYQDKFYTHFDIKKYHKEYQQKVQNIKWVSKHGFYPFIHFQMNCSKYTNDLKGHKFLKEKVRDIYYAAHIDRFIYEYYGNRLNNQYNNYVKSKGIGKVSTAYRNCMPGKCNIDFAKEVFEYIVKCKSAYIFVGDFSKFFDKLDHKYLKEKIKCVIGQESLDPADYAIYKNITRFTYIEAADIEFEKDKLQRDMRQLDKYFQTQEFQQFKKKYLHKNVKDYQIPQGSSISAVYANVYMIDFDKKLMIMLHHTRDYTEDIVMIL	NA	NA	NA	NA	NA	NA
	22611895	RefSeq	NZ_GL872413.1	754515	755756	+	WP_009745198.1	reverse transcriptase domain-containing protein	Capnocytophaga sp. oral taxon 338 str. F0234	F0234	GCF_000192225.1	MSDKYEQFIKEYKLNDVVCAYRSIPIDEKNPNSSNKSNIEIANDVFDLIKRYPKDFFYVIAFDITSFFDNLDHKILREKWEKVLSVERLPMDHFNVYKNITRFSYVDLVDIFSFFQDKILTQKIAANGIQQPVKRKKISRIKFLRNQNAIAFCEKKEFLEVKHKLVHPFKTIKKGDQIIPRTFGIPQGSPISATLANIYLVDFDKDINSYIQKIGGHYKRYSDDIIVVCPNEYREEVCHFVMEEITKYKLEIQRAKTQVFEFKREKDKLTSAQVFENTINRNKNLTYLGFEFDGENIRLKKSSLSGYYRKMKRHISRAKSYSYKYEEPIFKRRILKKFSYKGAKRNRKVVWNEVEKRLYKYDTYNYGNYITYAKKAISRMSGNKISNQIKKHWKNINKLLKDCHKPALKRVIH	NA	NA	NA	NA	NA	NA
	22611895	INSDC	GL872413.1	754515	755756	+	EGD34687.1	hypothetical protein	Capnocytophaga sp. oral taxon 338 str. F0234	F0234	GCA_000192225.1	MSDKYEQFIKEYKLNDVVCAYRSIPIDEKNPNSSNKSNIEIANDVFDLIKRYPKDFFYVIAFDITSFFDNLDHKILREKWEKVLSVERLPMDHFNVYKNITRFSYVDLVDIFSFFQDKILTQKIAANGIQQPVKRKKISRIKFLRNQNAIAFCEKKEFLEVKHKLVHPFKTIKKGDQIIPRTFGIPQGSPISATLANIYLVDFDKDINSYIQKIGGHYKRYSDDIIVVCPNEYREEVCHFVMEEITKYKLEIQRAKTQVFEFKREKDKLTSAQVFENTINRNKNLTYLGFEFDGENIRLKKSSLSGYYRKMKRHISRAKSYSYKYEEPIFKRRILKKFSYKGAKRNRKVVWNEVEKRLYKYDTYNYGNYITYAKKAISRMSGNKISNQIKKHWKNINKLLKDCHKPALKRVIH	NA	NA	NA	NA	NA	NA
	26514813	INSDC	ADLT01000008.1	4115	5608	+	EHO63783.1	hypothetical protein	Dialister succinatiphilus YIT 11850	YIT 11850	GCA_000242435.1	MLFVPLAIRIYPPWLVGFLSGAYVRMLHMDADIEIRKEIEGKNISYIHFDRRIKLTNHLWCCITNKQWVLRHGFYPFIHFKRPKYHKSWSTDSSGKRIWKDEGPKYRDILYAAHKDAWIYRYYGALFNRKYNRYLGNRNIDDCSIAYRTNKKGKSNISFAEEALAFIKFHKPCYVIIGDFTHFFDFLDHAYLLNQIRYVLDSQYIPDDIYYVLNSLLHYSYVDYEGITSYKGMTHQQLCQCQTVLTNQEFRILSRKKQRESKDDKFIIKVNREHFGIPQGSPMSGVLANIYMIQFDEKIFELVQSYHGIYRRYSDDFIIAIPEKYITEEQYQQMIHQLQEIFNQRSTNTGKYLVKLSPEKTKKYRVSANLIIYNEQKEHGIISFLGFSYDGKSVYIKDSSVRRYYSHAYSKADHVVKQNAQLSQLKKNKRRTTNLYTLYSISGLYRNSSKSKRGSNFPVYSQRAHFIFQKNFKSENQTGLVAQRHMRQLRKRLNSPK	NA	NA	NA	NA	NA	NA
	26514813	INSDC	JH591187.1	320052	321545	+	EHO63783.1	hypothetical protein	Dialister succinatiphilus YIT 11850	YIT 11850	GCA_000242435.1	MLFVPLAIRIYPPWLVGFLSGAYVRMLHMDADIEIRKEIEGKNISYIHFDRRIKLTNHLWCCITNKQWVLRHGFYPFIHFKRPKYHKSWSTDSSGKRIWKDEGPKYRDILYAAHKDAWIYRYYGALFNRKYNRYLGNRNIDDCSIAYRTNKKGKSNISFAEEALAFIKFHKPCYVIIGDFTHFFDFLDHAYLLNQIRYVLDSQYIPDDIYYVLNSLLHYSYVDYEGITSYKGMTHQQLCQCQTVLTNQEFRILSRKKQRESKDDKFIIKVNREHFGIPQGSPMSGVLANIYMIQFDEKIFELVQSYHGIYRRYSDDFIIAIPEKYITEEQYQQMIHQLQEIFNQRSTNTGKYLVKLSPEKTKKYRVSANLIIYNEQKEHGIISFLGFSYDGKSVYIKDSSVRRYYSHAYSKADHVVKQNAQLSQLKKNKRRTTNLYTLYSISGLYRNSSKSKRGSNFPVYSQRAHFIFQKNFKSENQTGLVAQRHMRQLRKRLNSPK	NA	NA	NA	NA	NA	NA
	31166982	RefSeq	NZ_JH976478.1	140344	141882	+	WP_007659326.1	reverse transcriptase domain-containing protein	Parabacteroides goldsteinii CL02T12C30	CL02T12C30	GCF_000307395.1	MDKKGNWFKIKKYSHIGQPLSYSQKHDVESYIRNKDKVAQHAFFPLIRRVMKKYRYVSKGDTQHKVKRAKCRFISYATHLDSAIYSFYAQQISNYYEQFLVQNNLADNIIAYRTLSCKDRKGNKCNIDYAKEVFCFINEKLVFEDVAVIVFDIKGFFDNLDHKLLKYSWKKICQLDSMDAASYAIYKNIIKYSYVEENKLFDLFKDKIICQTPTGIRSKKIKKKKYLRDKKAIAFCERVDIGIIREANLIRKGNFDYENQRYTHRGIPQGLPISAVLANIYMNYFDKNISEDIATFGGLYRRYSDDIIIVCPIKYGVFWKNYIIDQIQSVKLTIEERKTNLFNFRKLENGLNICEHENLGTNKQLEYLGFSYDGNRILIKNSGLGAYYYKMQRNTERCIYFSIHNHNKKNRGKLFENKLVYRFTKLGSRKHRIFVRSKSKPYYFYDSKRRSLGNYWSYVNKSAKIMNSPNILSQLRRNKAKLKLKIIAARSILPDVICRRERDTLIKYGRLF	NA	NA	NA	NA	NA	NA
	31166982	INSDC	AGZO01000043.1	25217	26755	+	EKN06301.1	hypothetical protein	Parabacteroides goldsteinii CL02T12C30	CL02T12C30	GCA_000307395.1	MDKKGNWFKIKKYSHIGQPLSYSQKHDVESYIRNKDKVAQHAFFPLIRRVMKKYRYVSKGDTQHKVKRAKCRFISYATHLDSAIYSFYAQQISNYYEQFLVQNNLADNIIAYRTLSCKDRKGNKCNIDYAKEVFCFINEKLVFEDVAVIVFDIKGFFDNLDHKLLKYSWKKICQLDSMDAASYAIYKNIIKYSYVEENKLFDLFKDKIICQTPTGIRSKKIKKKKYLRDKKAIAFCERVDIGIIREANLIRKGNFDYENQRYTHRGIPQGLPISAVLANIYMNYFDKNISEDIATFGGLYRRYSDDIIIVCPIKYGVFWKNYIIDQIQSVKLTIEERKTNLFNFRKLENGLNICEHENLGTNKQLEYLGFSYDGNRILIKNSGLGAYYYKMQRNTERCIYFSIHNHNKKNRGKLFENKLVYRFTKLGSRKHRIFVRSKSKPYYFYDSKRRSLGNYWSYVNKSAKIMNSPNILSQLRRNKAKLKLKIIAARSILPDVICRRERDTLIKYGRLF	NA	NA	NA	NA	NA	NA
	31682665	INSDC	LJPD01000004.1	214116	215537	+	KSZ41882.1	hypothetical protein	Listeria monocytogenes	944	GCA_001463975.1	MSDLLSLSAPKKRREFKMLDSTKLDSTKLDSTKYKTKNYLHFDYRVKIENVESYVTDHSKIGNHSFLPLIRYVSSFEKRIEEKNPEFDNRPIKTKDRVIMYAGHMDNFIYKYYAEVLNKDFYNKFCMEKGIDDCVSAYRNNKVGKSNIDFAAEIINQMVNYKEAYILVGDFTNYFDKINHELLKKHLAEVLNQPRLSKDWFNVFRSITKYGYYEKSFLNEEYGSDESIKRSNKKSYFENISKFREFQKNNKTLCNKNKFGIPQGSAISAVFANIYASEFDLKLKEIADEFSGIYRRYSDDFILVIPKSDIVNEQKIRRIETDTRRVASEYKIELHKDKTGLYLYENDKIFDIISNEVSHLDYLGFVFDGTTVKMRGKSPYKFYRNAKKLITFAQKVKVKKELTDLPYKKKIYGLCTDLGKNYNNHGNFISYAKRAQKKFDEISPNTNNLIMNQLKNRKKKIEKMLGYKIHTKI	NA	NA	NA	NA	NA	NA
	31682665	INSDC	HF558398.1	2405288	2406709	-	CCO64915.1	Conserved domain protein	Listeria monocytogenes serotype 4b str. LL195	LL195	GCA_000318055.1	MSDLLSLSAPKKRREFKMLDSTKLDSTKLDSTKYKTKNYLHFDYRVKIENVESYVTDHSKIGNHSFLPLIRYVSSFEKRIEEKNPEFDNRPIKTKDRVIMYAGHMDNFIYKYYAEVLNKDFYNKFCMEKGIDDCVSAYRNNKVGKSNIDFAAEIINQMVNYKEAYILVGDFTNYFDKINHELLKKHLAEVLNQPRLSKDWFNVFRSITKYGYYEKSFLNEEYGSDESIKRSNKKSYFENISKFREFQKNNKTLCNKNKFGIPQGSAISAVFANIYASEFDLKLKEIADEFSGIYRRYSDDFILVIPKSDIVNEQKIRRIETDTRRVASEYKIELHKDKTGLYLYENDKIFDIISNEVSHLDYLGFVFDGTTVKMRGKSPYKFYRNAKKLITFAQKVKVKKELTDLPYKKKIYGLCTDLGKNYNNHGNFISYAKRAQKKFDEISPNTNNLIMNQLKNRKKKIEKMLGYKIHTKI	NA	NA	NA	NA	NA	NA
	40304092	INSDC	AFOY02000010.1	248445	249239	-	EXF94641.1	RNA-directed DNA polymerase	Pseudomonas fluorescens HK44	HK44	GCA_000217955.4	MPVDHYAVYRSLTKFSFVYRDQVYETLGLSKSNPKHGRKRICEPHEFRAKVRDGDLIETNKDKKGIPQGSPISAMLSNVYMMGFDEQIHAYVESCGGAYYRYCDDVLLIVPLEKETEAKALVDLRVNEIGLEIQTAKTETCKFTRSAKGLRSDRPLQYLGFIFDGANIYLRSSSLSRYQDRVNRGIGLAGKCMDKVNAKRIARRQLPRSMFLKKLYKRYSYLGRRNFISYGYRAARIMDSPSIKKQLKPHWNRLRERISAAQGE	NA	NA	NA	NA	NA	NA
	48846114	RefSeq	NZ_JFWP02000010.1	80971	81792	+	WP_228131943.1	RNA-directed DNA polymerase	Acinetobacter sp. 1000160	1000160	GCF_000588715.1	MLGESRLPKDHYQIFKSLTNFAYVNKEDLYKKLNLSLNSRTLHKRMDRLCDIQTFRNVVRKNKLIKRNLKVKGIPQGSPMSGMLSNIYMMNFDKNMKSKITEINGEYFRYCDDMIFIVDNEYIDEIKSFILQEIDALKLKINDKKTQYIVFENGLVKKNGIPSFNYPHKLQYLGLLYDGQEILLRETGLSKFHYKLRKAIRMRTAHYNRLQRAKLHNNHNMYMRTLYTRFTYIGKRNYVSYAYRVAGEFDSKNIKRQIKGHFNIFTNYLEKWK	NA	NA	NA	NA	NA	NA
	48846114	INSDC	JFWP02000010.1	80971	81792	+	EYT15374.1	reverse transcriptase family protein	Acinetobacter sp. 1000160	1000160	GCA_000588715.2	MLGESRLPKDHYQIFKSLTNFAYVNKEDLYKKLNLSLNSRTLHKRMDRLCDIQTFRNVVRKNKLIKRNLKVKGIPQGSPMSGMLSNIYMMNFDKNMKSKITEINGEYFRYCDDMIFIVDNEYIDEIKSFILQEIDALKLKINDKKTQYIVFENGLVKKNGIPSFNYPHKLQYLGLLYDGQEILLRETGLSKFHYKLRKAIRMRTAHYNRLQRAKLHNNHNMYMRTLYTRFTYIGKRNYVSYAYRVAGEFDSKNIKRQIKGHFNIFTNYLEKWK	NA	NA	NA	NA	NA	NA
	57165991	INSDC	UGQB01000004.1	898010	899266	-	STZ07994.1	Reverse transcriptase (RNA-dependent DNA polymerase)	Moraxella caprae	NCTC12877	GCA_900453285.1	MPIIGIANIFAYYAYLLQIHYEKQLNQNNLGDVVTAYRKITTVDGSGKCNIDFAKEVFDVIKHRAQQEELTVITVDIEGFFDNLDHALLKNAWKSVLELKENDTLPKDHYNVYKAITQFSYIDYEKIFELFKEKIILNHEGKYKQKSIKTITHLYSQEAVAFCQLRELKYIRSKGIIYSQKRNNTEKNLYKGICQGSAISATLANIYMINFDTYIHQEVQKIGGIYKRYSDDIVIVCNSSLKNEILVLLEDSISKITKLNIKQEKTQIFYFFKENNSVKCLQEFGGQINKNSSNRRFEYLGFSFDGTNIYLKNQALAQYYMKMSQGVKRCKYYSKRIQNNTKGKLFINRLHYRYSYIGAKKSKRYIRRLNKKDKWVFQRQVWGNFLGYAYNSAKIMQSDKIRHQVRRHWKILNTKIKK	NA	NA	NA	NA	NA	NA
	57165991	RefSeq	NZ_UGQB01000004.1	898010	899266	-	WP_029102977.1	reverse transcriptase domain-containing protein	Moraxella caprae	NCTC12877	GCF_900453285.1	MPIIGIANIFAYYAYLLQIHYEKQLNQNNLGDVVTAYRKITTVDGSGKCNIDFAKEVFDVIKHRAQQEELTVITVDIEGFFDNLDHALLKNAWKSVLELKENDTLPKDHYNVYKAITQFSYIDYEKIFELFKEKIILNHEGKYKQKSIKTITHLYSQEAVAFCQLRELKYIRSKGIIYSQKRNNTEKNLYKGICQGSAISATLANIYMINFDTYIHQEVQKIGGIYKRYSDDIVIVCNSSLKNEILVLLEDSISKITKLNIKQEKTQIFYFFKENNSVKCLQEFGGQINKNSSNRRFEYLGFSFDGTNIYLKNQALAQYYMKMSQGVKRCKYYSKRIQNNTKGKLFINRLHYRYSYIGAKKSKRYIRRLNKKDKWVFQRQVWGNFLGYAYNSAKIMQSDKIRHQVRRHWKILNTKIKK	NA	NA	NA	NA	NA	NA
	60101818	RefSeq	NZ_LR134441.1	1321995	1323623	+	WP_034719946.1	reverse transcriptase domain-containing protein	Kaistella antarctica	NCTC13489	GCF_900637895.1	MNRYDEIPDWLKSKGYLHLSPSLKIGENWRAFKRQIENKEFVSKFAFYPLMHTLIKERKYKKADEVKHMTLGRAHKHIAVKNNKTEQTYKLRPLHYASHYDALVYGFYAHILNEKYLEKLSLLPELLSCITAYRKIKLEENSDKGKSTIHFAKEVFDEIKRRTSNDKKIAVLTFDIKGFFSSLDHKILKQKWSFMIDEKSLPSDHYNVFKSCTNFSYVLKDDLRKLNNKNGRKSGFDERKLAKIRREKGFKCFFESNEDFRNHIKQGKLRVFKNPFRRQDSDNKKQIVGIPQGLPISATLANIYLYDFDKAIIENLVEKENAYYRRYSDDIVVICDVEKISSTKQFVENLIKESKVEISTSKTETFIFENIEFNDLKERRLTSIKINNDGSKSTDSPLIYLGFEFRGYNVLIKSTNLAKYYRRLISIIKRRANRAKKGINKYPFQKKAIFLNQVKKLYNRPLREIDSETGELKQKLRTKSVLELNERGEYSMISSEVQSQRKNSNYMGYVRRCSEIFETEDFEHQLRKRKHIVFTAIYKHLK	NA	NA	NA	NA	NA	NA
	60101818	INSDC	LR134441.1	1321995	1323623	+	VEH98869.1	Retron-type reverse transcriptase	Kaistella antarctica	NCTC13489	GCA_900637895.1	MNRYDEIPDWLKSKGYLHLSPSLKIGENWRAFKRQIENKEFVSKFAFYPLMHTLIKERKYKKADEVKHMTLGRAHKHIAVKNNKTEQTYKLRPLHYASHYDALVYGFYAHILNEKYLEKLSLLPELLSCITAYRKIKLEENSDKGKSTIHFAKEVFDEIKRRTSNDKKIAVLTFDIKGFFSSLDHKILKQKWSFMIDEKSLPSDHYNVFKSCTNFSYVLKDDLRKLNNKNGRKSGFDERKLAKIRREKGFKCFFESNEDFRNHIKQGKLRVFKNPFRRQDSDNKKQIVGIPQGLPISATLANIYLYDFDKAIIENLVEKENAYYRRYSDDIVVICDVEKISSTKQFVENLIKESKVEISTSKTETFIFENIEFNDLKERRLTSIKINNDGSKSTDSPLIYLGFEFRGYNVLIKSTNLAKYYRRLISIIKRRANRAKKGINKYPFQKKAIFLNQVKKLYNRPLREIDSETGELKQKLRTKSVLELNERGEYSMISSEVQSQRKNSNYMGYVRRCSEIFETEDFEHQLRKRKHIVFTAIYKHLK	NA	NA	NA	NA	NA	NA
	71450943	RefSeq	NZ_LQNU01000073.1	6366	8003	+	WP_038987114.1	reverse transcriptase domain-containing protein	Myroides marinus	L41	GCF_001619815.1	MEKPSWIKEKGYLHLSPSLKFGKKYDKIISLLNNKDFISKYAFFPLIHTNIKERKFKKGNLEKHQSTKRRHTHYHHKTNKPLKSAKLRPLHYATHFDSLIYSYYAYDLNEKYISRLKEIPELNNSVTAYRKISRVDNPNKGKSNIHFAKDCFDEIKRRAKKEEEVLVLAFDLEKFFSSLDHKYLKEKWAWLINEPELPRDHYNVFKSCTKFNYVLLDELKKLSGKKNYDESKLAFIRKNKGYKCFFIDTKDFKNHIKEGKLPVYRSPFTRTLANGKKVSMGIPQGLPVSAVLANLYLFDFDSSIIEKIVHELGGFYRRYSDDILIITSPDKEELIEDFVKKEIEKYKINLSIDKTEKFIFKKQKYNKLNQERLESLKITLNEDNQRIFKHKPLIYLGFEFRGYNVCIKSSNLSKYYRKTISIIKRRSKRVLKLIDVNPSTNKAIYINQLKKIYDLPPNKKVLSSREHEAKKRRSYRLKKHFNGYFFIKHSNSSNDKTTRKEATYYSYVKKCSEVFQTKSFEKQVRKRKHIAFSAITKHFSQNIKK	NA	NA	NA	NA	NA	NA
	71450943	RefSeq	NZ_JACAKV010000020.1	71553	73190	+	WP_038987114.1	reverse transcriptase domain-containing protein	Myroides odoratimimus	DF69-2	GCF_030327785.1	MEKPSWIKEKGYLHLSPSLKFGKKYDKIISLLNNKDFISKYAFFPLIHTNIKERKFKKGNLEKHQSTKRRHTHYHHKTNKPLKSAKLRPLHYATHFDSLIYSYYAYDLNEKYISRLKEIPELNNSVTAYRKISRVDNPNKGKSNIHFAKDCFDEIKRRAKKEEEVLVLAFDLEKFFSSLDHKYLKEKWAWLINEPELPRDHYNVFKSCTKFNYVLLDELKKLSGKKNYDESKLAFIRKNKGYKCFFIDTKDFKNHIKEGKLPVYRSPFTRTLANGKKVSMGIPQGLPVSAVLANLYLFDFDSSIIEKIVHELGGFYRRYSDDILIITSPDKEELIEDFVKKEIEKYKINLSIDKTEKFIFKKQKYNKLNQERLESLKITLNEDNQRIFKHKPLIYLGFEFRGYNVCIKSSNLSKYYRKTISIIKRRSKRVLKLIDVNPSTNKAIYINQLKKIYDLPPNKKVLSSREHEAKKRRSYRLKKHFNGYFFIKHSNSSNDKTTRKEATYYSYVKKCSEVFQTKSFEKQVRKRKHIAFSAITKHFSQNIKK	NA	NA	NA	NA	NA	NA
	72874828	RefSeq	NZ_JH591187.1	320136	321545	+	WP_040379452.1	reverse transcriptase domain-containing protein	Dialister succinatiphilus YIT 11850	YIT 11850	GCF_000242435.1	MDADIEIRKEIEGKNISYIHFDRRIKLTNHLWCCITNKQWVLRHGFYPFIHFKRPKYHKSWSTDSSGKRIWKDEGPKYRDILYAAHKDAWIYRYYGALFNRKYNRYLGNRNIDDCSIAYRTNKKGKSNISFAEEALAFIKFHKPCYVIIGDFTHFFDFLDHAYLLNQIRYVLDSQYIPDDIYYVLNSLLHYSYVDYEGITSYKGMTHQQLCQCQTVLTNQEFRILSRKKQRESKDDKFIIKVNREHFGIPQGSPMSGVLANIYMIQFDEKIFELVQSYHGIYRRYSDDFIIAIPEKYITEEQYQQMIHQLQEIFNQRSTNTGKYLVKLSPEKTKKYRVSANLIIYNEQKEHGIISFLGFSYDGKSVYIKDSSVRRYYSHAYSKADHVVKQNAQLSQLKKNKRRTTNLYTLYSISGLYRNSSKSKRGSNFPVYSQRAHFIFQKNFKSENQTGLVAQRHMRQLRKRLNSPK	NA	NA	NA	NA	NA	NA
	72874828	RefSeq	NZ_CABKRA010000001.1	320136	321545	+	WP_040379452.1	reverse transcriptase domain-containing protein	Dialister succinatiphilus	NA	GCF_902374635.1	MDADIEIRKEIEGKNISYIHFDRRIKLTNHLWCCITNKQWVLRHGFYPFIHFKRPKYHKSWSTDSSGKRIWKDEGPKYRDILYAAHKDAWIYRYYGALFNRKYNRYLGNRNIDDCSIAYRTNKKGKSNISFAEEALAFIKFHKPCYVIIGDFTHFFDFLDHAYLLNQIRYVLDSQYIPDDIYYVLNSLLHYSYVDYEGITSYKGMTHQQLCQCQTVLTNQEFRILSRKKQRESKDDKFIIKVNREHFGIPQGSPMSGVLANIYMIQFDEKIFELVQSYHGIYRRYSDDFIIAIPEKYITEEQYQQMIHQLQEIFNQRSTNTGKYLVKLSPEKTKKYRVSANLIIYNEQKEHGIISFLGFSYDGKSVYIKDSSVRRYYSHAYSKADHVVKQNAQLSQLKKNKRRTTNLYTLYSISGLYRNSSKSKRGSNFPVYSQRAHFIFQKNFKSENQTGLVAQRHMRQLRKRLNSPK	NA	NA	NA	NA	NA	NA
	74014848	INSDC	BAZC01000045.1	209	1414	+	GAM94033.1	DNA polymerase	Listeria monocytogenes	F2-382	GCA_000974325.1	MYHLLKKNRRKNPEFDNRPIKTKDRVIMYAGHMDNFIYKYYAEVLNKDFYNKFCMEKGIDDCVSAYRNNKVGKSNIDFAAEIINQMVNYKEAYILVGDFTNYFDKINHELLKKHLAEVLNQPRLSKDWFNVFRSITKYGYYEKSFLNEEYGSDESIKRSNKKSYFENISKFREFQKNNKTLCNKNKFGIPQGSAISAVFANIYASEFDLKLKEIADEFSGIYRRYSDDFILVIPKSDIVNEQKIRRIETDTRRVASEYKIELHKDKTGLYLYENDKIFDIISNEVSHLDYLGFVFDGTTVKMRGKSPYKFYRNAKKLITFAQKVKVKKELTDLPYKKKIYGLCTDLGKNYNNHGNFISYAKRAQKKFDEISPNTNNLIMNQLKNRKKKIEKMLGYKIHTKI	NA	NA	NA	NA	NA	NA
	78459970	INSDC	CEKV01000003.1	888630	889907	+	CEP39696.1	Reverse transcriptase (RNA-dependent DNA polymerase)	Paraclostridium sordellii	R32921	GCA_001372295.1	MQNREWVSKHGFYPFMHYEIINPKKFSQHEPKKRKIYYSAHIDRYIYQFYANELNNHYNKIAKKYGINKASIAYRNTFNGKCNIHFAKEVFDFISNQEKAYIYIADFSSFFDELNHSYLKAKICDILECKRLPKEHYAIFKNITNFTYVNKEDILKYKNITEKQYRLLDKIFDTSQEFQLFKKEGYLKKHKDTDNGKIQIGIPQGSSISAVYSNIYMVDFDKYINNYVTSNKGIYRRYCDDIIIVIPIKEDDEYQIHMQKINSIKESIDNLNVTINDTKTSKFIYNNKEVSGIDNTDKNLIDYLGFSFDGKSVRIRDKSLFKYYRKMYRKADIASKYTVKYNRKVFRKKLYKLYSHLGAKPRVKKPKGRKIEPGNFLTYAYKSYYVFGENNKYENKIKSQVKNHWKLMHTKLKESEIKYRDKYKK	NA	NA	NA	NA	NA	NA
	78459970	RefSeq	NZ_CEKV01000003.1	888630	889907	+	WP_261290909.1	reverse transcriptase domain-containing protein	Paraclostridium sordellii	R32921	GCF_001372295.1	MQNREWVSKHGFYPFMHYEIINPKKFSQHEPKKRKIYYSAHIDRYIYQFYANELNNHYNKIAKKYGINKASIAYRNTFNGKCNIHFAKEVFDFISNQEKAYIYIADFSSFFDELNHSYLKAKICDILECKRLPKEHYAIFKNITNFTYVNKEDILKYKNITEKQYRLLDKIFDTSQEFQLFKKEGYLKKHKDTDNGKIQIGIPQGSSISAVYSNIYMVDFDKYINNYVTSNKGIYRRYCDDIIIVIPIKEDDEYQIHMQKINSIKESIDNLNVTINDTKTSKFIYNNKEVSGIDNTDKNLIDYLGFSFDGKSVRIRDKSLFKYYRKMYRKADIASKYTVKYNRKVFRKKLYKLYSHLGAKPRVKKPKGRKIEPGNFLTYAYKSYYVFGENNKYENKIKSQVKNHWKLMHTKLKESEIKYRDKYKK	NA	NA	NA	NA	NA	NA
	80131914	RefSeq	NZ_KQ033902.1	3208423	3209961	-	WP_046149601.1	reverse transcriptase domain-containing protein	Parabacteroides sp. HGS0025	HGS0025	GCF_000969845.1	MDKKGNWFKIKKYSHIGQPLSYSQKHDVESYIRNKDKVAQHAFFPLIRRVMKKYRYVSKGDTQHKVKRAKCRFISYATHLDSAIYSFYAQQISNYYEQFLVQNNLADNIIAYRTLSCKDRKGNKCNIDYAKEVFCFINEKLVFEDVAVIVFDIKGFFDNLDHKLLKYSWKKICQLDSMDAASYAIYKNIIKYSYVEENKLFDLFKDKIICQTPTGIRSKKIKKKKYLRDKKAIAFCERVDIGIIREANLIRKGNFDYENQRYTHRGIPQGLPISAVLANIYMNYFDKNISEDIATFGGLYRRYSDDIIIVCPIKYGVFWKNYIIDQIQSVKLTIEERKTNLFNFRKLENRLNICEHENLGTNKQLEYLGFSYDGNRILIKNSGLGAYYYKMQRNTERCIYFSIHNHNKKNRGKLFENKLVYRFTKLGSRKHRIFVRSKSKPYYFYDSKRRSLGNYWSYVNKSAKIMNSPNILSQLRRNKAKLKLKIIAARSILPDVICRRERDTLIKYGRLF	NA	NA	NA	NA	NA	NA
	80131914	INSDC	AGES01000003.1	1447758	1449296	-	KKB51885.1	hypothetical protein	Parabacteroides sp. HGS0025	HGS0025	GCA_000969845.1	MDKKGNWFKIKKYSHIGQPLSYSQKHDVESYIRNKDKVAQHAFFPLIRRVMKKYRYVSKGDTQHKVKRAKCRFISYATHLDSAIYSFYAQQISNYYEQFLVQNNLADNIIAYRTLSCKDRKGNKCNIDYAKEVFCFINEKLVFEDVAVIVFDIKGFFDNLDHKLLKYSWKKICQLDSMDAASYAIYKNIIKYSYVEENKLFDLFKDKIICQTPTGIRSKKIKKKKYLRDKKAIAFCERVDIGIIREANLIRKGNFDYENQRYTHRGIPQGLPISAVLANIYMNYFDKNISEDIATFGGLYRRYSDDIIIVCPIKYGVFWKNYIIDQIQSVKLTIEERKTNLFNFRKLENRLNICEHENLGTNKQLEYLGFSYDGNRILIKNSGLGAYYYKMQRNTERCIYFSIHNHNKKNRGKLFENKLVYRFTKLGSRKHRIFVRSKSKPYYFYDSKRRSLGNYWSYVNKSAKIMNSPNILSQLRRNKAKLKLKIIAARSILPDVICRRERDTLIKYGRLF	NA	NA	NA	NA	NA	NA
	81642782	INSDC	LBPY01000001.1	26139	27467	-	KKP66944.1	hypothetical protein	Candidatus Nomurabacteria bacterium GW2011_GWE1_35_16	NA	GCA_000990495.1	MEPIILNQLKDSWILKQNELIQKRRPRRYLHFDKPIVKITEEIANEITNPELIKSHSFYPLFKSPIGNRIYKKDPKTNIKKIVWKDRPISYPSHYDSLIYSWYTYQLEFFYEKQIKDCGLDDNVIAYRKLGKSNIDFALEVFGFVKKKKECASLSLDIEGFYDNLDFDILKNSWKNNLGVKSLPDDHFNVFKSITRYSYIRRREIIKLKKSIAEIYPNKKFILNSKTLDFLRDNKKIKKNKAKGIPQGTPISCVLANLYMLPSDKAILNKINNLGGLYRRYSDDIIIICPQNKLAEIESFAKETIQGLKLKIQDSKTEKRLFKNNDNKFICIDEDDKNSRLNYLGIVLSSDDTYLRHKGYAKFERKMTKFIYKKVEEAKELKIPIFKRKIYERFSSFGKQNYVSYAKRAYKKINISHSKQQINFNRIMKKINKKISKVKSKK	NA	NA	NA	NA	NA	NA
	81764532	INSDC	LBYP01000019.1	12413	13744	+	KKR54227.1	RNA-directed DNA polymerase (Reverse transcriptase)	Parcubacteria group bacterium GW2011_GWA2_40_23	NA	GCA_000996245.1	MRFFMSFIQWKEQLKEEKKVKKYQHLDRSINLDLKNDFQEVVDAIKNITNHSFLPFIKRISRKTRFKHRTNKLPVRTLKLRPIMYASHLDSHVYSYFNYCLSLEYEKKLKECELSNVVLAYRSIKIPESSEGKCNIHFASEVFNYISNRGMCVVITQDIKGFFDEISHKFLFQGIKELYEGGWIDSSLVKVLHSLTAFKYINYDDFRKNHLKQLIESKKEIPIYKLIKQYVHKNKSSKGIPQGSPLSGLLANIYMLSFDMEIRREFPAVFYRRYSDDLIFICDEELKDNLLASIEEKISHRDLSIQPTKTFIAKFGYANSMLKCVQVSDGNGVKNNRDYIDFLGFEYNGQTTHFRKNTYQKLLKKSVINRISRKKNSTKLIKRIKPKKDTLKHRNRSNYLMKAIEVTKSDGMRIQLNKFNRKVKEKFKKSLCHINPNNNLKKL	NA	NA	NA	NA	NA	NA
	91752727	INSDC	LJIE01000001.1	3858115	3860022	+	KOY87791.1	hypothetical protein	bacterium 336/3	336/3	GCA_001281695.1	MKKQKNKKIKDEIFDSLKPKGYTHLTKKIANPNKSNIKKTLHQISNKNYILKYNFFPLLKYTKIEQKYKKVTDKELEKSLEKSVLALGANDKLKRRNSKKERIIEYPTHQDSLIYSFYSKLLLTPIYENVLKSNHCLNESVIGYRKIPLDKNKGKSTIHFAKDVFEHIQKFGECYVITFDIKDFFPSINHHKLFDSLLSLLKSYLKNPSPLNLKIKSPYKNLVSKIVNNKKNQWQTNITENRLPEDLYKIFRAVTQYACIDLQHLKKPNGKRLLTEQRLSEISKKGIEAFFTNPKEMRDYLRENKIIIHKNKEKGIPHGLPISSLFANIYMKPFDEAILSKLKDINSEFLYRRYSDDMIVVLPKIESFDLQKLQNLFKNELKKIELELSTSKTECFEVCKLENSLLSVKKKVTLKNLIQKKSNENNEECLFCKNTSEHTENYSLVTEWRTLPITYLGLEFHGEVEANNNSKKRLDVRLKNSSIQKFYRRMDIAIQRQVKRAFIKHLRDLTFKPIVFRRQLYRLFSKEGAFCKYKDAETEKNKRKKTIKKAKILDYDNSKGYFVYSNKKKKTNISAKHMGNAITFARRADFIFFGERQEVMFKQYRNANKILESRIAYWVNKYQENITDLEIKYNL	NA	NA	NA	NA	NA	NA
	97564209	INSDC	JQCB01000001.1	206492	208039	-	KRN97267.1	hypothetical protein	Furfurilactobacillus siliginis	DSM 22696	GCA_001437435.1	MILPDFHFLGVIEMINDEFKQQLYDYHDKGYLHFDFPISDNEKGQLIANLTREKVITHRFLPFISFEMKFKKYQNNPSKLTNKNRKISLPAHHDALIYKAYSLPLASAYEAYVNRKEISEIAIAYRSKKHMSNITGAKEVEDFICNQDRAWIIKGDFKHFFDNISHDVLKKSVKTVLADDYGKDWEKVLYSLINRKTIKRSDITKNLKLAGIVRPFRHGKQRAYVKNLKQLGYLIKQGNLTPSKKENNNGIPQGTAISAILANVSMIFFDESIRNLVLSKHGLYRRYSDDFVIVIPGDYSLEEVKKLKNTVIEQSERNLGLEIEDSKTKLLEYVRDEKNVQEISPRVRASTEFDYLGFSFDGKNVRLRSKGVYKFVYKGRKAINKLVTIERDRYHIQHGTELVVTKVLKYSRHSSKRWRDRSFAEQERYLKRIERERQDKDSSVYGTVHKQAVQMYLSMEEKMPAKSMLAYAIRAQKIFDSTNHPEYEVKVKQQILHQIRKNQLKLGQSRKLFKN	NA	NA	NA	NA	NA	NA
	98113565	RefSeq	NZ_BJUD01000034.1	12390	13898	-	WP_057808528.1	reverse transcriptase/maturase family protein	Furfurilactobacillus siliginis	NBRC 101315	GCF_007989765.1	MINDEFKQQLYDYHDKGYLHFDFPISDNEKGQLIANLTREKVITHRFLPFISFEMKFKKYQNNPSKLTNKNRKISLPAHHDALIYKAYSLPLASAYEAYVNRKEISEIAIAYRSKKHMSNITGAKEVEDFICNQDRAWIIKGDFKHFFDNISHDVLKKSVKTVLADDYGKDWEKVLYSLINRKTIKRSDITKNLKLAGIVRPFRHGKQRAYVKNLKQLGYLIKQGNLTPSKKENNNGIPQGTAISAILANVSMIFFDESIRNLVLSKHGLYRRYSDDFVIVIPGDYSLEEVKKLKNTVIEQSERNLGLEIEDSKTKLLEYVRDEKNVQEISPRVRASTEFDYLGFSFDGKNVRLRSKGVYKFVYKGRKAINKLVTIERDRYHIQHGTELVVTKVLKYSRHSSKRWRDRSFAEQERYLKRIERERQDKDSSVYGTVHKQAVQMYLSMEEKMPAKSMLAYAIRAQKIFDSTNHPEYEVKVKQQILHQIRKNQLKLGQSRKLFKN	NA	NA	NA	NA	NA	NA
	98113565	INSDC	BJUD01000034.1	12390	13898	-	GEK29150.1	hypothetical protein	Furfurilactobacillus siliginis	NBRC 101315	GCA_007989765.1	MINDEFKQQLYDYHDKGYLHFDFPISDNEKGQLIANLTREKVITHRFLPFISFEMKFKKYQNNPSKLTNKNRKISLPAHHDALIYKAYSLPLASAYEAYVNRKEISEIAIAYRSKKHMSNITGAKEVEDFICNQDRAWIIKGDFKHFFDNISHDVLKKSVKTVLADDYGKDWEKVLYSLINRKTIKRSDITKNLKLAGIVRPFRHGKQRAYVKNLKQLGYLIKQGNLTPSKKENNNGIPQGTAISAILANVSMIFFDESIRNLVLSKHGLYRRYSDDFVIVIPGDYSLEEVKKLKNTVIEQSERNLGLEIEDSKTKLLEYVRDEKNVQEISPRVRASTEFDYLGFSFDGKNVRLRSKGVYKFVYKGRKAINKLVTIERDRYHIQHGTELVVTKVLKYSRHSSKRWRDRSFAEQERYLKRIERERQDKDSSVYGTVHKQAVQMYLSMEEKMPAKSMLAYAIRAQKIFDSTNHPEYEVKVKQQILHQIRKNQLKLGQSRKLFKN	NA	NA	NA	NA	NA	NA
	100066436	RefSeq	NZ_LORX02000003.1	536711	537454	+	WP_193778183.1	hypothetical protein	Pseudomonas aeruginosa	FDAARGOS_121	NA	MNANDLAGFAWIFGTFPGVVEQLVVSTSPLMVALSNATGRLLPGAGAVLLILIVLKVSNGRAMLQSVIGGFLVALVIIWGLQPAKLTLPSGTTVDSVNLTAHSATVALSIQQILASALQGSLSERFNKAGEFLPAQSVTAAAVERAASQFGNTDLARLIRDYNAQCNPDAGVFKETQNSTPIEAYRNRLANSPLSTQTSSDKNGWKTKPCPQVYPLNKPVSDVGHAEPASGSQSTMASLYTSAPHTP	NA	NA	NA	NA	NA	NA
	110828379	INSDC	FOQC01000008.1	43706	45052	+	SFH67285.1	Reverse transcriptase (RNA-dependent DNA polymerase)	Trichococcus flocculiformis	DSM 2094	GCA_900113645.1	MLDSTKYRSKRYLHFDHRVKIEKIESYVTDPKRIAVHSFLPFIHYVTSFDKNIGCKNPEMNNRPIKTKNRDIMYAGHLDNYIYKYYAETLNDNYNEWVLVHEVDECSTAYRNNKKGKSNIDFAAEIINRISYLEEAYILVGDFTNFFDNIDHRIMKKNLLRIHQKQKLSSDWFNVYKSVTKYGYYEKDLLIKIFGTDKEIRNAKKASYFPQMKDFRNFQRKHSISKNEQKYGIPQGTAISAVFANVYSIEFDVCMKNLADQHLGMYRRYSDDFILVIPKKQISGVVSQTQIEAIEKRVRALAEEYKIEIQETKTGLFDYSENRITNLKEKKVSHIDYLGFVFDGKRVRMRGKSPYKFYRKAYKLIDSSKKVRERKNIQELPYRKMIYSLYTDLGINRGDFGNFIAYAQRAQDTFDQLSPNTENLMMQQIKNRKKNLEKRLGIKIHTQV	NA	NA	NA	NA	NA	NA
	124573008	INSDC	UFVE01000001.1	298233	299699	-	SUX15451.1	Retron-type reverse transcriptase	Capnocytophaga granulosa	NCTC12948	GCA_900446675.1	MSYILSPKNIAKHSFLPFIHKTSLVRKFRKEYDKEGNPIKGEGTNKIQRVKGQKKRELFYASHLDSLIFSYYSHQLSDKYEQLIKKYKLNDVVCAYRSIPIDEKNPNSSNKSNIEIANDVFDLIKKYPKDFFYVIAFDITSFFDNLDHKILREKWEKILSVERLPMDHFNVYKNITRFSYVDLVDIFSFFQDKILTQKIAANGIQQPVKRKKISRIKFLRNQNAIAFCEKKEFLEVKHKLVHPFKTIKKGDQIIPRTFGIPQGSPISATLANIYLVDFDKDINSYIQKIGGHYKRYSDDIIVVCPNEYREEVCHFVMEEITKYKLEIQRAKTQVFEFKREKDKLTSAQVFENTINRNKNLTYLGFEFDGENIRLKKSSLSGYYRKMKRHISRAKSYSYKYEEPIFKRRILKKFSYKGAKRNRKVVWNEVEKRLYKYDTYNYGNYITYAKKAISRMTNNKISNQIKKHWKNINKLLKNCHKPALKRVLH	NA	NA	NA	NA	NA	NA
	124573008	INSDC	FNND01000002.1	150436	151902	-	SDW40304.1	Reverse transcriptase (RNA-dependent DNA polymerase)	Capnocytophaga granulosa	DSM 11449	GCA_900106575.1	MSYILSPKNIAKHSFLPFIHKTSLVRKFRKEYDKEGNPIKGEGTNKIQRVKGQKKRELFYASHLDSLIFSYYSHQLSDKYEQLIKKYKLNDVVCAYRSIPIDEKNPNSSNKSNIEIANDVFDLIKKYPKDFFYVIAFDITSFFDNLDHKILREKWEKILSVERLPMDHFNVYKNITRFSYVDLVDIFSFFQDKILTQKIAANGIQQPVKRKKISRIKFLRNQNAIAFCEKKEFLEVKHKLVHPFKTIKKGDQIIPRTFGIPQGSPISATLANIYLVDFDKDINSYIQKIGGHYKRYSDDIIVVCPNEYREEVCHFVMEEITKYKLEIQRAKTQVFEFKREKDKLTSAQVFENTINRNKNLTYLGFEFDGENIRLKKSSLSGYYRKMKRHISRAKSYSYKYEEPIFKRRILKKFSYKGAKRNRKVVWNEVEKRLYKYDTYNYGNYITYAKKAISRMTNNKISNQIKKHWKNINKLLKNCHKPALKRVLH	NA	NA	NA	NA	NA	NA
	129082999	INSDC	MPDE01000016.1	30485	32029	+	OIQ27151.1	RNA-dependent DNA polymerase	Bacteroidetes bacterium MedPE-SWsnd-G2	NA	GCA_001874335.1	MKKKDWFKLKRYPHIGFPLKSKDRYLWIENYVTNPDDIKKHPFLPFIHKTSKKRKFRKEYSDITGEVIKDAKTNKALRNSDIKDRELYYASHLDSLIYGYYAEELSKKYEDKIKENDLEEVVLAYRSIPVDSENPDGPNKCNIDFANDAFNYIRDYPENEFLVIALDIKGFFDELDHKILRDIWIQLLNSKDENHQLLPPDHFNVYKNITRFTYVDIVDIFNEFQNKIFIQKRDKKNKLLPIKRARVSRIKFLKNQNAIAFCTKKEFFKKKHKLVRQTKQTKTKYGAKVDKTFGIPQGSPISSILANAYMLNFDTTIHNFIKDVGIYRRYSDDMVVVCPLDKKDEILALVAKEIKAIKLQIQHSKTQVFHFRRKSGKLKCGQVFKRKTNWHKNLIYLGFEFDGETTLLRSASLSAFYRKMKRTVKRSKNFAKRGKNKGEVFKGRIMKKFSYKGANRRRKWVWDDSVKGFKKSEDHYEWGNFLSYSNKASRVMTNNKIKKQTKGSWNKLIKELKK	NA	NA	NA	NA	NA	NA
	140569589	RefSeq	NZ_UGQF01000001.1	2493244	2494803	-	WP_079324722.1	reverse transcriptase domain-containing protein	Moraxella equi	NCTC11012	GCF_900453335.1	MRTPPTFIFYSATIMKSKKIKDPSWFKLKRYPHIGLPITSKSKNQVIRYITNPEKIAKHAFCPFIHTQIITPKFRKQYDQDGNILHNGKRVRLKPKVRDIYYANHWDANIFAYYAYLLQIHYEKQLNQNNLGDVVTAYRKITTVDGSGKCNIDFAKEVFDVIKHRAQQEELTVIAVDIEGFFDNLDHALLKNAWKSVLGLKENDTLPKDHYNVYKAITQFSYIDYKKIFELFKEKIILNHEGKYKQKSIKKITHLYSQEAVAFCELKDLRYIRSKGFIYSQKHKNIKQKLHKGICQGSAISATLANIYMINFDTYIHQEVQKLGGIYKRYSDDIVIVCNSSLKNEILVLLEDSISKITKLNIKQEKTQIFYFFKENNSIKCLQELGGQINKNSSNKKFEYLGFSFDGVNIYLKNQALAQYYIKMSQGVKRCKYYSKRIQNDTKGRLFINRLHDRYSYLGKKKSKRYIRQLNTKDKWVFQRQIWGNFLGYAYNSAEIMQSNKIRHQVRRHWKILNTKIKK	NA	NA	NA	NA	NA	NA
	140569589	INSDC	MXAP01000035.1	21317	22876	-	OPH39562.1	hypothetical protein	Moraxella equi	CCUG 4950	GCA_002027555.1	MRTPPTFIFYSATIMKSKKIKDPSWFKLKRYPHIGLPITSKSKNQVIRYITNPEKIAKHAFCPFIHTQIITPKFRKQYDQDGNILHNGKRVRLKPKVRDIYYANHWDANIFAYYAYLLQIHYEKQLNQNNLGDVVTAYRKITTVDGSGKCNIDFAKEVFDVIKHRAQQEELTVIAVDIEGFFDNLDHALLKNAWKSVLGLKENDTLPKDHYNVYKAITQFSYIDYKKIFELFKEKIILNHEGKYKQKSIKKITHLYSQEAVAFCELKDLRYIRSKGFIYSQKHKNIKQKLHKGICQGSAISATLANIYMINFDTYIHQEVQKLGGIYKRYSDDIVIVCNSSLKNEILVLLEDSISKITKLNIKQEKTQIFYFFKENNSIKCLQELGGQINKNSSNKKFEYLGFSFDGVNIYLKNQALAQYYIKMSQGVKRCKYYSKRIQNDTKGRLFINRLHDRYSYLGKKKSKRYIRQLNTKDKWVFQRQIWGNFLGYAYNSAEIMQSNKIRHQVRRHWKILNTKIKK	NA	NA	NA	NA	NA	NA
	141941842	RefSeq	NZ_FWEJ01000263.1	172	1382	+	WP_080136113.1	reverse transcriptase/maturase family protein	Listeria monocytogenes	NA	GCF_900169635.1	MLDSTKLDSTKLDSTKYKTKNYLHFDYRVKIENVESYVTDHSKIGNHSFLPLIRYVSSFEKRIEEKNPEFDNRPIKTKDRVIMYAGHMDNFIYKYYAEVLNKDFYNKFCMEKGIDDCVSAYRNNKVGKSNIDFAAEIINQMVNYKEAYILVGDFTNYFDKINHELLKKHLAEVLNQPRLSKDWFNVFRSITKYGYYEKSFLNEEYGSDESIKRSNKKSYFENISKFREFQKNNKTLCNKNKFGIPQGSAISAVFANIYASEFDLKLKEIADEFSGIYRRYSDDFILVIPKSDIVNEQKIRRIETDTRRVASEYKIELHKDKTGLYLYENDKIFDIISNEVSHLDYLGFVFDGTTVKMRGKSPYKFYRNAKKLITFAQKVKVKKELTDLPYKKKIYGLCTDLGK	NA	NA	NA	NA	NA	NA
	150082041	INSDC	NCWQ01000079.1	1	1224	-	OUL60726.1	hypothetical protein	Flavobacterium sp. AJR	AJR	GCA_002156885.1	MHKKPPHWFKEKGYLHLSPSLKFGESWQSIVRKIESPKFISKYAFFPLLHTFIVERKYKKGNLEKHVTDKRKHTHRDLNTNKPIRNAKLRPLHYASHFDALVYGYYAFKLNEIYELELSKKHLLNEAIIAYRKIETEKGSEKGKANMHFAKECFDEIKKRSINDDVAVLAIDLKSFFSTLDHSYLKKQWTKLIGEEQLPPDHYNVFKSCTKFKYILKDDLRIGKNSRKGKKKPFDESKLANIRKNKGYRCFFETNEEMRKAITEGNLPIYSNQFYRKVENKNQTKFLNRKINVGIPQGLPISAVLANIYLLEFDNEILDYITDKHNGFYRRYSDDILIVCSKESISEIEKFSYELINKFNIKISAEKTERFIFKNVKYNKDSYKKRLTCFSLDREGNEKISSLTYLGF	NA	NA	NA	NA	NA	NA
	150082041	RefSeq	NZ_NCWQ01000079.1	1	1224	-	WP_123912130.1	reverse transcriptase domain-containing protein	Flavobacterium sp. AJR	AJR	GCF_002156885.1	MHKKPPHWFKEKGYLHLSPSLKFGESWQSIVRKIESPKFISKYAFFPLLHTFIVERKYKKGNLEKHVTDKRKHTHRDLNTNKPIRNAKLRPLHYASHFDALVYGYYAFKLNEIYELELSKKHLLNEAIIAYRKIETEKGSEKGKANMHFAKECFDEIKKRSINDDVAVLAIDLKSFFSTLDHSYLKKQWTKLIGEEQLPPDHYNVFKSCTKFKYILKDDLRIGKNSRKGKKKPFDESKLANIRKNKGYRCFFETNEEMRKAITEGNLPIYSNQFYRKVENKNQTKFLNRKINVGIPQGLPISAVLANIYLLEFDNEILDYITDKHNGFYRRYSDDILIVCSKESISEIEKFSYELINKFNIKISAEKTERFIFKNVKYNKDSYKKRLTCFSLDREGNEKISSLTYLGF	NA	NA	NA	NA	NA	NA
	155969476	INSDC	FYDB01000004.1	4468	6024	-	SNB34113.1	RNA-directed DNA polymerase	Flavobacterium psychrophilum	NO098	GCA_900186815.1	MAVNKLVKKEKDWFKLKRYPHIDYPLLAKDRHVWIEPYVTNPLKVAAHNFYPLIHKKSKVRKFRREYCEKTGKLIFTYKEGKKIVRNAAKPKERELYYAGHLDALVYSYYAELLTKEYEKILSNKNLTDVVTAYRKIPVTVGSKKHKCNIDFAVDVFNSINEYPKDNFVAIAFDIKGFFDNLNHKLLREQWKSVLGLSNQPLPDDHFNVYRNITRFSYIDLVDIFQEFQNQIFVKTTASGKPTITRKRVSKIKYLKKAGAIAFCTKDEYLAKRKSLVKKQRFVKDETENTVTKDFGIPQGSPISAVLANIYMLDFDYEINRYLESIGGIYRRYSDDMVAICPLDKKDDVIKEFANKIQNSCLTIQDKKTQIFHFERQVRKLKCGQEFPNGINYNKNFIYLGLEFDGAEAKIKSASISGYYRKMKRTIKRGKYFSKKPQNKYAGELFKSRLLKKFSYKGADRRNKYIWNISKSYFEITQHFDWGNFISYAKKAQKIKFPNKVKTQTKKHWNKLEKLLKI	NA	NA	NA	NA	NA	NA
	155969476	RefSeq	NZ_UXFV01000005.1	4706	6262	-	WP_094152403.1	reverse transcriptase domain-containing protein	Flavobacterium psychrophilum	NA	GCF_900610325.1	MAVNKLVKKEKDWFKLKRYPHIDYPLLAKDRHVWIEPYVTNPLKVAAHNFYPLIHKKSKVRKFRREYCEKTGKLIFTYKEGKKIVRNAAKPKERELYYAGHLDALVYSYYAELLTKEYEKILSNKNLTDVVTAYRKIPVTVGSKKHKCNIDFAVDVFNSINEYPKDNFVAIAFDIKGFFDNLNHKLLREQWKSVLGLSNQPLPDDHFNVYRNITRFSYIDLVDIFQEFQNQIFVKTTASGKPTITRKRVSKIKYLKKAGAIAFCTKDEYLAKRKSLVKKQRFVKDETENTVTKDFGIPQGSPISAVLANIYMLDFDYEINRYLESIGGIYRRYSDDMVAICPLDKKDDVIKEFANKIQNSCLTIQDKKTQIFHFERQVRKLKCGQEFPNGINYNKNFIYLGLEFDGAEAKIKSASISGYYRKMKRTIKRGKYFSKKPQNKYAGELFKSRLLKKFSYKGADRRNKYIWNISKSYFEITQHFDWGNFISYAKKAQKIKFPNKVKTQTKKHWNKLEKLLKI	NA	NA	NA	NA	NA	NA
	171411087	RefSeq	NZ_LT960781.1	78050	79561	+	WP_101377585.1	reverse transcriptase domain-containing protein	Latilactobacillus sakei	J64	GCF_900234355.1	MDTTKQELLIYERVLNKSYRQFDATLTEKSALKFIDSIVNKPDEVARYRFLPFIVYTQNLNKYHRSKGYLRAHLKKKKRPISLVAHHDALIYVKYSEKLNYKYEQYLADNNIEHIPTAYRKSLHQSNIDAAKEVFDFIEKSNESWIIKGDFKGFFDNLRYSTLRNNLCEVLDVDELSKDWNAVFKSLTRYRSVNSGELVEALKKAGIKNNQERPYIDSRKEIKKLITKGGLRVHGPNQIGIPQGTSLSAVLANVYMINFDKKMDHIISKEMGLYRRYSDDFVIVIPKDKKSEFDIEELINTVRTLSKKETKLEIEKHKTKTFNYNINNTNKIELRDETKNSRWFDYLGFIFNGDVVRIRDKSIYKFHYKSKKAINLFTRIENDRDKIKRGTIPNPENKKELVWKDNHKVFKSIHSRVKQEQFKKRIEHTKKNYNYNLTQTQLATKMYLIPRRYGEYYSMTGYAKRAQLILSKESRYKVEVLEQIMNQIRKNQKYVHDIRKNNN	NA	NA	NA	NA	NA	NA
	178179017	INSDC	PQVG01000002.1	238141	239787	+	POY40684.1	hypothetical protein	Flavobacterium alvei	HR-AY	GCA_002920895.1	MNYKNKENQIPNWIKAKGYLHLTPNINVISRWREIKLKIENPKFVEEYAFYPLIHSIIKERKYKKIDAKKFEIRNDKTRAHKLKSLKTGKTESAAKNRPLHYASHFDALIYAYYASLLQTKYEEKLDSHVGLSECVTAYRKLKINPNLPDNAKRNGKSTIHFAKEIFDTISVRSQNENVAVLAFDIKSFFSSLNHKRLKQIWEEILNIKTLPKHHLNVFKASTEFSYILLDDLRIYQKTKGKKAGFDEKKLSQIRKTKGFKCFFESNQDFRNHIKSGKLKIHKFPFRNKKTKEIMGIPQGLPISAILANMYLYHFDLNILENLVKNKGCYYRRYSDDIIVVCKVEQINEVKGFVELQMKENIVEISKDKTETFIFKNIEFNKKKETRLTSIKINIDGTQTLDSPLTYLGFEFRGYNTLIKSTNIAKFYRRMKSIIRRRARRTILGIEKDPYQHKAIFINQIKKLFQTIPKKKDSENENIQLVRSRKILVPNVKGEFNFKDAKGNAKKQSNYFSYLKRASKIMNENKIEKQLRKSKHILYSSINKFLNK	NA	NA	NA	NA	NA	NA
	178179017	RefSeq	NZ_PQVG01000002.1	238141	239787	+	WP_103804870.1	reverse transcriptase domain-containing protein	Flavobacterium alvei	HR-AY	GCF_002920895.1	MNYKNKENQIPNWIKAKGYLHLTPNINVISRWREIKLKIENPKFVEEYAFYPLIHSIIKERKYKKIDAKKFEIRNDKTRAHKLKSLKTGKTESAAKNRPLHYASHFDALIYAYYASLLQTKYEEKLDSHVGLSECVTAYRKLKINPNLPDNAKRNGKSTIHFAKEIFDTISVRSQNENVAVLAFDIKSFFSSLNHKRLKQIWEEILNIKTLPKHHLNVFKASTEFSYILLDDLRIYQKTKGKKAGFDEKKLSQIRKTKGFKCFFESNQDFRNHIKSGKLKIHKFPFRNKKTKEIMGIPQGLPISAILANMYLYHFDLNILENLVKNKGCYYRRYSDDIIVVCKVEQINEVKGFVELQMKENIVEISKDKTETFIFKNIEFNKKKETRLTSIKINIDGTQTLDSPLTYLGFEFRGYNTLIKSTNIAKFYRRMKSIIRRRARRTILGIEKDPYQHKAIFINQIKKLFQTIPKKKDSENENIQLVRSRKILVPNVKGEFNFKDAKGNAKKQSNYFSYLKRASKIMNENKIEKQLRKSKHILYSSINKFLNK	NA	NA	NA	NA	NA	NA
	184260378	INSDC	PYNV01000007.1	15256	16911	+	PSV30975.1	hypothetical protein	Photobacterium sp. GB-72	GB-72	GCA_003026095.1	MKKSDIQLSWINKFSECSGNPRGKNRSNYLHFDVKPDLALACQKVFQPSYIKKHSFWPFIFYKAKAEKIKLLSDLLSEHSIALPPSLNDKNNLPKEIKDIIDSDPDVSKALISTKGNPHKYATWKLRPICYASHFDSLIYSYYSELLSYDYEKLLASKNLDENVLAFRKSQSRSKVCNIDHSYKAFEDIKNSEKCVVLAFDVSSFFDILDHEILKNKWLQVVQQSSNIDRLPADHFNVYQSITSYSYVDRDAVYDCFKISKNNPKNVSRSITKEMAYNSLPETKRPITKNNRRIRLCSAKSFRTLVKTKELLIKKNRESKGIPQGSPMSGLLSNIYMIDFDIKLKNYTKSLNGKYYRYCDDLLCILPINEHIEIIQTASNLENFVYDLANEFKLDVNKKKTEKYAFMPDNILQAKYPNKTEKNRENLTKRIACARIAGTELIYSRLQYLGFKFDGENVTIRSSSMSRYQKKLKRGIKYHLQLKRKYDPTGSLKRQKLRELYSHVGESNFPTYAYRSAKTMKSPAIRKQLSRHQKEINFQIKTISKRIKIDP	NA	NA	NA	NA	NA	NA
	184260378	RefSeq	NZ_PYNV01000007.1	15256	16911	+	WP_107246697.1	antiviral reverse transcriptase Drt2	Photobacterium sp. GB-72	GB-72	GCF_003026095.1	MKKSDIQLSWINKFSECSGNPRGKNRSNYLHFDVKPDLALACQKVFQPSYIKKHSFWPFIFYKAKAEKIKLLSDLLSEHSIALPPSLNDKNNLPKEIKDIIDSDPDVSKALISTKGNPHKYATWKLRPICYASHFDSLIYSYYSELLSYDYEKLLASKNLDENVLAFRKSQSRSKVCNIDHSYKAFEDIKNSEKCVVLAFDVSSFFDILDHEILKNKWLQVVQQSSNIDRLPADHFNVYQSITSYSYVDRDAVYDCFKISKNNPKNVSRSITKEMAYNSLPETKRPITKNNRRIRLCSAKSFRTLVKTKELLIKKNRESKGIPQGSPMSGLLSNIYMIDFDIKLKNYTKSLNGKYYRYCDDLLCILPINEHIEIIQTASNLENFVYDLANEFKLDVNKKKTEKYAFMPDNILQAKYPNKTEKNRENLTKRIACARIAGTELIYSRLQYLGFKFDGENVTIRSSSMSRYQKKLKRGIKYHLQLKRKYDPTGSLKRQKLRELYSHVGESNFPTYAYRSAKTMKSPAIRKQLSRHQKEINFQIKTISKRIKIDP	NA	NA	NA	NA	NA	NA
	194482329	INSDC	UEFQ01000016.1	160310	161818	+	SRX54317.1	hypothetical protein	Aequorivita sp. CIP111184	CIP111184	GCA_900489465.1	MQNSSLNKKDWFKDRGYLHLTNRINKVDKTNVLHYVSNFKKVQNHRFSPFILKQTNDRRYKFSKDLNRRSHKAVNDKGEIITNSKMRPIMYSTHIDSHIYSYYSHKIIQPNYENYLKTDKALNDCITAYRQIVNDDGIRFKYNVDFAKEVFEVIKQKENCAVLAFDIKNFFPTLNHLQLKKIWSKILGTKSLPKDHYAVFKSITNYSYFYYDDLRVGVNGNLNEKKIANLKNQGKFQLFENYQDFKDSEIQVYKNQKKKDGVISGIPQGLPISAMLANLYMLPFDENIVQKLVKSKDCYYRRYSDDLVVICDVEDIDETQKIIKEEIEKIKLTISTDKTEKFIFKRVDNKLECFKIKNDKLISNSYLQYLGFDFYGYKTLIKSANVSRFYREMKESIAMKAKRVDKIQSKCLTNDAIIFKRKIYRLYSFRGIKSRELPGSKVVYLKGKLIKKDFTRKYRGNFIKYAYRASDIMEAPEIRRQLRRHMIILKRYMNKFNFDNIP	NA	NA	NA	NA	NA	NA
	194482329	RefSeq	NZ_UEFQ01000016.1	160310	161818	+	WP_111879781.1	reverse transcriptase domain-containing protein	Aequorivita sp. CIP111184	CIP111184	GCF_900489465.1	MQNSSLNKKDWFKDRGYLHLTNRINKVDKTNVLHYVSNFKKVQNHRFSPFILKQTNDRRYKFSKDLNRRSHKAVNDKGEIITNSKMRPIMYSTHIDSHIYSYYSHKIIQPNYENYLKTDKALNDCITAYRQIVNDDGIRFKYNVDFAKEVFEVIKQKENCAVLAFDIKNFFPTLNHLQLKKIWSKILGTKSLPKDHYAVFKSITNYSYFYYDDLRVGVNGNLNEKKIANLKNQGKFQLFENYQDFKDSEIQVYKNQKKKDGVISGIPQGLPISAMLANLYMLPFDENIVQKLVKSKDCYYRRYSDDLVVICDVEDIDETQKIIKEEIEKIKLTISTDKTEKFIFKRVDNKLECFKIKNDKLISNSYLQYLGFDFYGYKTLIKSANVSRFYREMKESIAMKAKRVDKIQSKCLTNDAIIFKRKIYRLYSFRGIKSRELPGSKVVYLKGKLIKKDFTRKYRGNFIKYAYRASDIMEAPEIRRQLRRHMIILKRYMNKFNFDNIP	NA	NA	NA	NA	NA	NA
	194816490	INSDC	CP030241.1	415183	416742	-	AWY19423.1	RNA-dependent DNA polymerase	Moraxella bovis	Epp63 (300)	GCA_003287015.1	MRTPPTFIFYSATVMKSKKVKDPSWFKLKKYPHIGLPITSKSKNQVIRYITNPEKIAKHAFCPFIHTQIITPKFRKQYDQDGNILHNGKRVHLKPKVRDIYYANHWDANIFAYYAYLLQIHYEKKLNQNNLGDVVTAYRKITTVDGSGKCNIDFAKEVFDVIKHRAQQEELTVIAVDIEGFFDNLDHALLKNAWKSVLGLQESNTLPKDHYNVYKAITQFSYIDYDKIFELFKEKIIINHKGKYKQKSIKKITHLYSQEAVGFCQLRELKYIRSKGIIYSQKRNNTEKNLYKGICQGSAISATLANIYMINFDTYIHQEVQKIGGIYKRYSDDIVIVCNSSLKNEILVLLEESISKITKLNIKQEKTQIFYFFKENNSVKCLQEFGGQINKNSSNRRFEYLGFGFDGTNIYLKNQALAQYYMKMSQGVKRCKYYSKRIQNNTKGKLFINRLHYRYSYLGAKKSKRYIRRLNTKDKWVFQRQVWGNFLGYTYNSTKIMQSDKIRHQVRRHWKILNTKIKK	NA	NA	NA	NA	NA	NA
	196159163	INSDC	LERS01000015.1	95284	96330	+	RBT20444.1	hypothetical protein	Enterococcus faecium	78EA1	GCA_003320735.1	MLVKYKVNDAGSRPVKIKPRELYRASHLDSCIYRYYAECLNKDYEKVAEIRGIGENVVAYRVGKGKSNIDYAAEAIDFIKRSNDGCYIFLGDFEKFFDTLDHEYLKCKLKEVLSMSTLDEDWFKIFKTITSFSWVEQKDLNDLFGSEKEQYKNGLKSYFDTWEEFRNFKADGHVCKNTNSFGIPQGTPISALLSNMYMIDFDDWLNKLSSKYGGKYLRYADDFILILPFSTTSKDIFLEIIREILQYASEVTKLKIERNKTEKYLFTNDSVYLFESNKNSTSSLVKSKLDYLGFVFDGSQVKMRQKSVSKFYRKADKAIRAAREKSRIKKSSYLIGKRHIYRYFLMWV	NA	NA	NA	NA	NA	NA
	196159163	RefSeq	NZ_JAYJMY010000072.1	654	1700	+	WP_240185942.1	reverse transcriptase/maturase family protein	Enterococcus faecium	ZJH1-11	GCF_035282185.1	MLVKYKVNDAGSRPVKIKPRELYRASHLDSCIYRYYAECLNKDYEKVAEIRGIGENVVAYRVGKGKSNIDYAAEAIDFIKRSNDGCYIFLGDFEKFFDTLDHEYLKCKLKEVLSMSTLDEDWFKIFKTITSFSWVEQKDLNDLFGSEKEQYKNGLKSYFDTWEEFRNFKADGHVCKNTNSFGIPQGTPISALLSNMYMIDFDDWLNKLSSKYGGKYLRYADDFILILPFSTTSKDIFLEIIREILQYASEVTKLKIERNKTEKYLFTNDSVYLFESNKNSTSSLVKSKLDYLGFVFDGSQVKMRQKSVSKFYRKADKAIRAAREKSRIKKSSYLIGKRHIYRYFLMWV	NA	NA	NA	NA	NA	NA
	198531049	INSDC	UGQF01000001.1	2493244	2494761	-	STZ04332.1	Reverse transcriptase (RNA-dependent DNA polymerase)	Moraxella equi	NCTC11012	GCA_900453335.1	MKSKKIKDPSWFKLKRYPHIGLPITSKSKNQVIRYITNPEKIAKHAFCPFIHTQIITPKFRKQYDQDGNILHNGKRVRLKPKVRDIYYANHWDANIFAYYAYLLQIHYEKQLNQNNLGDVVTAYRKITTVDGSGKCNIDFAKEVFDVIKHRAQQEELTVIAVDIEGFFDNLDHALLKNAWKSVLGLKENDTLPKDHYNVYKAITQFSYIDYKKIFELFKEKIILNHEGKYKQKSIKKITHLYSQEAVAFCELKDLRYIRSKGFIYSQKHKNIKQKLHKGICQGSAISATLANIYMINFDTYIHQEVQKLGGIYKRYSDDIVIVCNSSLKNEILVLLEDSISKITKLNIKQEKTQIFYFFKENNSIKCLQELGGQINKNSSNKKFEYLGFSFDGVNIYLKNQALAQYYIKMSQGVKRCKYYSKRIQNDTKGRLFINRLHDRYSYLGKKKSKRYIRQLNTKDKWVFQRQIWGNFLGYAYNSAEIMQSNKIRHQVRRHWKILNTKIKK	NA	NA	NA	NA	NA	NA
	201228056	INSDC	UIRB01001351.1	19	819	+	SVJ79071.1	Retron-type reverse transcriptase	Klebsiella pneumoniae	4300STDY6542370	GCA_900493365.1	MSDDHYAVYRSLTKFSFVYRDQVYETLGLSKNNPKPGRKRICEPHEFRTKVRDGGLIKTNKDKKGIPQGSPISALLSNVYMMGFDAQIHTYVQTCGGAYYRYCDDVLLIVPLEKEAEAKALVEQRVNAIGLEIQASKTETCKFKRSAMGLRSDRPLQYLGFIFDGANIYLRSSSLARYRDRVKKGIWMAEQCMEKVNAKRISRGQLPRSMFLKKLYKRYSYLGRRNFISYGYRAARIMNAPSIKKQLKPHWNRLRKRISDAQGERH	NA	NA	NA	NA	NA	NA
	201695815	RefSeq	NZ_CP031557.1	3325132	3326769	+	WP_116789439.1	reverse transcriptase domain-containing protein	Flavobacterium psychrotrophum	CJ74	GCF_003403075.1	MGKPPEWLKEKGYIHLSPSLQLRDDKSLIVKKIESPSFVAKYAFYPLLHTFISDRKYKKGNAEKHTTHIRRHTHYEIGSLKPVRNAKLRPLHYASHFDALVYGCYAEKLRVPYEKELAIDDELNKAIIAYRKIETFEGSGKGRANMHFAKECFDEIKTRSENEEIGVLAIDLKSFFSSLDHSYIKQQWAKLLGKDELPPDHYNVFRSCTKFRYVLRDDLRIGNKSKNGRKKPFDESKLASIRRNKGYRCFFETNEDFRNAIKEGLLPVYSNPFYREVDNKDKSKFETRKINIGIPQGLPISALLANIYLLEFDRKILEFVHYKLGGFYRRYSDDILIVCKAEQMSEIEKFTYDLIEEYKIKISKEKTERYVFKNVAHPKNKASQKLTCFSLDSLGNEKTAALSYLGFEFRGHNVGIKSSNLGKYYRKLISVVKRKAKRAIKSSEQNPNAKRAIFKSQVKKIYNLPLKYLDGDGTEDKKMKRKRYNLVLNDRGFYEFKHRPVNNKKQSNYHSYLKRCAATFETDSFEKQVYKSRAIVHKAMNKYLK	NA	NA	NA	NA	NA	NA
	204920204	INSDC	QUJW01000035.1	7388	8686	+	RHT98687.1	Reverse transcriptase (RNA-dependent DNA polymerase)	Lachnospiraceae bacterium AM26-1LB	AM26-1LB	GCA_003480775.1	MSKQIYQDKFYTHFDVKKYHKEYQQKVQNIKWVSKHGFYPFIHFQMNCSKYTNDLKGHKFLKEKVRDIYYAAHIDRFIYEYYGNRLNNQYNNYVKSKGIGKVSTAYRNCMPGKCNIDFAKEVFEYIVKCKSAYIFVGDFSKFFDKLDHKYLKEKIKCVIGQESLDPADYAIYKNITRFTYIEAADIEFEKDKLQRDMRQLDKYFQTQEFQQFKKKYLHKNVKDYQIPQGSSISAVYANVYMIDFDKKINDYVTSHKGLYRRYCDDIIIVIPMTKKEVSNGRTNKISKFIYNVRDDIPNLELNEDKTEHFFYGNGKIRKLKGQSNLVNYLGFTFDGKSVRIRDKSLFKFYCRAYRKIKKVNETEDEKSFNAGKKAVYRSYTHLGANKNSKSYGNFLSYVYKADDIFSQSKLLESNIRNQIKKHWYKIDSKLKR	NA	NA	NA	NA	NA	NA
	210037955	RefSeq	NZ_QYAA01000012.1	38747	40198	-	WP_119563170.1	reverse transcriptase domain-containing protein	Veillonella parvula	KHUD_VP2	GCF_003584215.1	MDFQEWENRVSILDRKYNHFDLWVSYDKVKKYIRNPDNIKIHGFYPLIHFEMPKPKWVRQKGKASINFDKKRNIFYASHIDSWIYRYYAYKFNESYNQYLDNKHLNEVAVAYRNNLRQNNIDFANKAFSFIRNLQEDNKELYVIIGDFTDFFDNLDHEYLKNNLKIVLDKKRLDNDEFAVFKNVTRASYVELVDIIKWHKLKDNKKSRRLVNKKNFNQGRILNVNYLGKNKVEIHTDKVDRGVAQGTPISAVLSNIYMIKFDERLSILANDNGGFYQRYSDDFIFIFPSSSCSIEAILSELKACVKAVHGLTFKDEKRQIFKVSSDKIENITNRYSEDSNLDNHKSCLINYLGFSYDGQSISVRSKTLSRYFSKMAISAHAISRKNKAITSIDSEHKKIIPLYKVFNRFTYKGMKWYRRKYKSSKHKKHIQLIENKNGNFHDYINKAQKVFFKDENISLVTKKSANYLRKFLNKKYKNDISNI	NA	NA	NA	NA	NA	NA
	210037955	INSDC	QYAA01000012.1	38747	40198	-	RIW09114.1	hypothetical protein	Veillonella parvula	KHUD_VP2	GCA_003584215.1	MDFQEWENRVSILDRKYNHFDLWVSYDKVKKYIRNPDNIKIHGFYPLIHFEMPKPKWVRQKGKASINFDKKRNIFYASHIDSWIYRYYAYKFNESYNQYLDNKHLNEVAVAYRNNLRQNNIDFANKAFSFIRNLQEDNKELYVIIGDFTDFFDNLDHEYLKNNLKIVLDKKRLDNDEFAVFKNVTRASYVELVDIIKWHKLKDNKKSRRLVNKKNFNQGRILNVNYLGKNKVEIHTDKVDRGVAQGTPISAVLSNIYMIKFDERLSILANDNGGFYQRYSDDFIFIFPSSSCSIEAILSELKACVKAVHGLTFKDEKRQIFKVSSDKIENITNRYSEDSNLDNHKSCLINYLGFSYDGQSISVRSKTLSRYFSKMAISAHAISRKNKAITSIDSEHKKIIPLYKVFNRFTYKGMKWYRRKYKSSKHKKHIQLIENKNGNFHDYINKAQKVFFKDENISLVTKKSANYLRKFLNKKYKNDISNI	NA	NA	NA	NA	NA	NA
	212504746	RefSeq	NZ_RBXA01000002.1	290519	292165	-	WP_121365209.1	reverse transcriptase domain-containing protein	Flavobacterium limicola	DSM 15094	GCF_003634755.1	MNSTNKETSIPIWIKAKGYMHLTPNINVISSWREIKSKIENQKFIEKYAFYPLIHSIIKERKYKKIDTKKFEKKNDKIRSHKLKSIKTGKTESAAKNRPLHYASHFDALIYAYYASLLQKKYEEKLDSYFGLSECVTAYRKIKINPNLPDDAKGNGKSTIHFAKEIFDTITERSKKENIAALAFDIKSFFPSLDHKRLKLIWETIIDVEELPKHHLNVFKACTKFSYVLLDDLRIYQKNKGKKAGFDEKKLSNIRKTKGFKCFFESNQDFRNHIKSGKLKIHKFPFRNKETKEIMGIPQGLPISAVLANMYLYYFDLSILENLVNNKGCYYRRYSDDIIVVCKVEQINEVKEFVELQMKENIVEISKEKTETFIFKNIQFNKAKEVRLTSIKINSDGTETLESPLTYLGFEFRGYNTLIKSTNIAKFYRRMKSIIRRRSRRAILGIQKDPFQQKAIYINQIKKLFKTIPKKKDSDNENSQLIRSRKILVPNHKGEFNFEEVRTSPKKQSNYFSYLKRASKIMNEDKIEKQLRKSKHILYSSIAKYLNK	NA	NA	NA	NA	NA	NA
	212504746	INSDC	RBXA01000002.1	290519	292165	-	RKS93972.1	reverse transcriptase (RNA-dependent DNA polymerase)	Flavobacterium limicola	DSM 15094	GCA_003634755.1	MNSTNKETSIPIWIKAKGYMHLTPNINVISSWREIKSKIENQKFIEKYAFYPLIHSIIKERKYKKIDTKKFEKKNDKIRSHKLKSIKTGKTESAAKNRPLHYASHFDALIYAYYASLLQKKYEEKLDSYFGLSECVTAYRKIKINPNLPDDAKGNGKSTIHFAKEIFDTITERSKKENIAALAFDIKSFFPSLDHKRLKLIWETIIDVEELPKHHLNVFKACTKFSYVLLDDLRIYQKNKGKKAGFDEKKLSNIRKTKGFKCFFESNQDFRNHIKSGKLKIHKFPFRNKETKEIMGIPQGLPISAVLANMYLYYFDLSILENLVNNKGCYYRRYSDDIIVVCKVEQINEVKEFVELQMKENIVEISKEKTETFIFKNIQFNKAKEVRLTSIKINSDGTETLESPLTYLGFEFRGYNTLIKSTNIAKFYRRMKSIIRRRSRRAILGIQKDPFQQKAIYINQIKKLFKTIPKKKDSDNENSQLIRSRKILVPNHKGEFNFEEVRTSPKKQSNYFSYLKRASKIMNEDKIEKQLRKSKHILYSSIAKYLNK	NA	NA	NA	NA	NA	NA
	222358079	RefSeq	NZ_BKIE01000195.1	690	1448	-	WP_125318794.1	reverse transcriptase domain-containing protein	Acinetobacter junii	TUM15127	GCF_008983685.1	MLGLSINKNNKNLKRLCSSNDFRNKIRKNNLIIKENKTKGIPQGSAISAFLSNIYMLDFDKNIKIYLSKHNASYYRYCDDILIICDIDLGIKIGYEIEKRIQKLKVQIHPDKTKRVYFQDGLHVYHRPHMTKEPLQYLGFTYNGTKILLRDNGLIQYHHKVSKAIRMTNKKLLRINKSRIKRGEEPLERHKKHIYRRFSYIGKRNYISYALRAASIMKEPSIKQQIKPHWPKIQKNIRKYDEINKEYYLQSK	NA	NA	NA	NA	NA	NA
	222358079	RefSeq	NZ_BKYP01000071.1	690	1448	-	WP_125318794.1	reverse transcriptase domain-containing protein	Acinetobacter junii	TUM15570	GCF_009014175.1	MLGLSINKNNKNLKRLCSSNDFRNKIRKNNLIIKENKTKGIPQGSAISAFLSNIYMLDFDKNIKIYLSKHNASYYRYCDDILIICDIDLGIKIGYEIEKRIQKLKVQIHPDKTKRVYFQDGLHVYHRPHMTKEPLQYLGFTYNGTKILLRDNGLIQYHHKVSKAIRMTNKKLLRINKSRIKRGEEPLERHKKHIYRRFSYIGKRNYISYALRAASIMKEPSIKQQIKPHWPKIQKNIRKYDEINKEYYLQSK	NA	NA	NA	NA	NA	NA
	225322847	RefSeq	NZ_RHOU01000002.1	46051	47604	+	WP_125766699.1	reverse transcriptase/maturase family protein	Lapidilactobacillus wuchangensis	17-4	GCF_003946645.1	MNGEVDRLLEKSNKVLGKTYKHFDVNPSKSSAKKFIANTVLKPNVIARYRFYPFIIYSQVTIKYHRTKGHLRAHVRDKVRPLSLVAHHDALIYVKYADELNSSYEEYLVEHNFSNVPTAYRKSRHTSNINAAKEVFDFIVAQNDCWIIKGDFKGFFDNLRHRILKENLRRVMSVAHLTPDWLAVFKSVTRYNWVMSAELNKSLKKANLVDRKWPAYLKERKDFAKLIADGNLNVNGFNQIGIPQGTPISAALANVYMIEFDEKLNKIALEKGGLYRRYSDDFVIVIPKKNLDEEDLNIFLKGVIDLSQLFTSLEIERHKTKIFSFGNSDGTNVILQEDKSKNFIPAWLDYLGFIFNGSEVKMRERGVYKFHYKSKKAINKFLRIRNDRNQILSRKVPTPDRKQRLVWQNGKQKRIELNQYDKRLAYKKRIEREEKRIKANAPNSKMVAKMYTVGKRYGERYSMIGYAKRAQTIFSNNKGRYKVSVLNQINDQIKNNQFQINRIRDKGAYAAHKRVNE	NA	NA	NA	NA	NA	NA
	225588520	RefSeq	NZ_CP022379.1	542745	543923	-	WP_232034018.1	reverse transcriptase domain-containing protein	Capnocytophaga sputigena	D1179	GCF_002302495.1	MSDKYEKLIKEYKLDEVVCAYRSIPIDENNPNSTNKSNIEIANDAFDLIKKYPKDFFCVIAFDITSFFDNLDHRILREKWEEVLSVDKLPIDHFNIYKNITRFSYVDLVDIFSFFQGSILTQKITTRGIQQPVKRKKISKIKFLRNQNAIAFCEKKEFLKVKHKLVHSFKTIKKGDQIIPRTFGIPQGSPISATLANIYLVDFDKDINSYIEKIGGHYKRYSDDIIVICTYEYRKEVCHFVVEEITKYKLEIQEAKTQVFEFKRENNKLTCAQIFEDTINRNKNLTYLGFEFDGESIRLKKSSLSGYYRKMKRYISRAKFYSYKYEEPIFRRRILKKFSYKGAKRNRKVVWNEAEKRLYKYDTYNYGNYITYAKKAISRMPNNKISNQIKKH	NA	NA	NA	NA	NA	NA
	225588520	RefSeq	NZ_LR134489.1	572569	573747	-	WP_232034018.1	reverse transcriptase domain-containing protein	Capnocytophaga sputigena	NCTC11097	GCF_900638125.1	MSDKYEKLIKEYKLDEVVCAYRSIPIDENNPNSTNKSNIEIANDAFDLIKKYPKDFFCVIAFDITSFFDNLDHRILREKWEEVLSVDKLPIDHFNIYKNITRFSYVDLVDIFSFFQGSILTQKITTRGIQQPVKRKKISKIKFLRNQNAIAFCEKKEFLKVKHKLVHSFKTIKKGDQIIPRTFGIPQGSPISATLANIYLVDFDKDINSYIEKIGGHYKRYSDDIIVICTYEYRKEVCHFVVEEITKYKLEIQEAKTQVFEFKRENNKLTCAQIFEDTINRNKNLTYLGFEFDGESIRLKKSSLSGYYRKMKRYISRAKFYSYKYEEPIFRRRILKKFSYKGAKRNRKVVWNEAEKRLYKYDTYNYGNYITYAKKAISRMPNNKISNQIKKH	NA	NA	NA	NA	NA	NA
	228507254	INSDC	CP025688.1	529922	531352	+	QAA23951.1	hypothetical protein	Sporolactobacillus terrae	DLG3	GCA_004015165.1	MHLSKKRRFTLQISGLGVTYVDRDRPYTQFDSAYPSVGKALAALELFNADPQLVGSHQFLPVVLREQKFLKMYYDKDAKQLKFRTKVRPIVEVGHTDSLIYSLYAAKLSQAYEDGVNQLGIELVATAYRRGIGSNIEASKAVIDSVVEMNDCWIIKSDFVGFFDHLNHQVLKQAVSDLVGEKDETGTGSKYQLKQDWYAVIRSLTKYRHIAASNIPDRMLAFAKVHKRYVLRVREIDNQIRTGELVVSAQHQVGIPQGTSMSAVLANVYMIAFDKQLHKLTTSLGGLYRRYSDDFVLVLPGTLSTEKVKMVEQQVANLAQMHARLELETKKTKILRYQSATKKIEKLREDGSLSESVFDYLGFIFDGRHVSLRSRGLFKFTYKARSSIRETAYEQAEVRRGKTKLFLPYLEAYSRTLGTYLDMREEAVSFRGYAARSQQIFADNNGAYGVVIDRQARKVVEKFQKYLHDQRKLYKR	NA	NA	NA	NA	NA	NA
	228507254	INSDC	CP025689.1	523495	524925	+	QAA26920.1	hypothetical protein	Sporolactobacillus terrae	DRG1	GCA_004014985.1	MHLSKKRRFTLQISGLGVTYVDRDRPYTQFDSAYPSVGKALAALELFNADPQLVGSHQFLPVVLREQKFLKMYYDKDAKQLKFRTKVRPIVEVGHTDSLIYSLYAAKLSQAYEDGVNQLGIELVATAYRRGIGSNIEASKAVIDSVVEMNDCWIIKSDFVGFFDHLNHQVLKQAVSDLVGEKDETGTGSKYQLKQDWYAVIRSLTKYRHIAASNIPDRMLAFAKVHKRYVLRVREIDNQIRTGELVVSAQHQVGIPQGTSMSAVLANVYMIAFDKQLHKLTTSLGGLYRRYSDDFVLVLPGTLSTEKVKMVEQQVANLAQMHARLELETKKTKILRYQSATKKIEKLREDGSLSESVFDYLGFIFDGRHVSLRSRGLFKFTYKARSSIRETAYEQAEVRRGKTKLFLPYLEAYSRTLGTYLDMREEAVSFRGYAARSQQIFADNNGAYGVVIDRQARKVVEKFQKYLHDQRKLYKR	NA	NA	NA	NA	NA	NA
	242812234	RefSeq	NZ_VTIK01000004.1	227378	228733	+	WP_149058053.1	reverse transcriptase/maturase family protein	Listeria monocytogenes	FSL L7-0631	GCF_008269795.1	MLDSTKLDSTKYKTKNYLHFDRRVKIENVGSYVTDHSKIGNHSFLPLIRYVSSFEKRIEEKNPEFDNRPIKTKDRVIMYAGHMDNFIYKYYAEVLNKDFYNKFCMEKGIDDCVSAYRNNKVGKSNIDFAAEIINQMVDYKKAYILVGDFTNYFDKINHELLKKHLAEVLNQPRLSKDWFNVFRSITKYGYYEKSFLNEEYGSDESIKRSNKKSYFEDISKFREFQKNNKTLYNKNKFGIPQGSAISAVFANIYASEFDLKLKEIADEFSGIYRRYSDDFILVIPKSVIVNEQKIRSIETDTRKVASEYKIELHKDKTGLYLYENDKIFDIISNEVSHLDYLGFVFDGTIVKMRGKSPYKFYRNAKKLINFAKKVKVKKELTDLPYKKKIYGLCTDLGKNYNNHGNFISYAKRAQKKFDEISPNTNNLIMNQLKNRKKKIEKMLGYKIHTKI	NA	NA	NA	NA	NA	NA
	256118017	RefSeq	NZ_NNPR01000011.1	99512	101167	-	WP_140351226.1	antiviral reverse transcriptase Drt2	Vibrio parahaemolyticus	B1_6	GCF_006377405.1	MKKSDIQLSWINKFSECSGNPRGKNRSNYLHFDVKPDLALACQKVFQPSYIKKHSFWPFIFYKAKAEKIKLLSDLLSEHSIALPPSLNDKNNLPKEIKDIIDSDPDVSKALISTKGNPHKYATWKLRPICYASHFDSLIYSYYSELLSYDYEKLLASKNLDENVLAFRKSQSRSKVCNIDHSYKAFEDIKNSEKCVVLAFDVSSFFDILDHEILKNKWLQVVQQSSNIDRLPADHFNVYQSITSYSYVDRDAVYDCFKISKNNPKNVSRSITKEMEYNSLPETKRPITKNNRRIRLCSAKSFRTLVKTKELLIKKNRESKGIPQGSPMSGLLSNIYMIDFDIKLKSYTKSLNGKYYRYCDDLLCILPINEHIEIIQTASNLENFVYDLANEFKLDVNKKKTEKYAFMPDNILQAKYPNKTEKNRENLTTRIACARIAGTELIYSRLQYLGFKFDGENVTIRSSSISRYQKKLKRGIKYHLQLKRKYDPTGSLKRQKLRELYSHVGESNFPTYAYRSAKVMKSPAIRKQLSRHQKEINFQIKTISKRIKIDP	NA	NA	NA	NA	NA	NA
	267224316	RefSeq	NZ_VORX01000004.1	235176	236687	+	WP_146893226.1	reverse transcriptase domain-containing protein	Gelidibacter salicanalis	IC162	GCF_007997285.1	MQHSSLKKKDWFKDRGYLHLTNRINKTDKSNVEIYVSSPKNVQKHRFTPFILKQTNNRRYKFSAGLNRRSHKTVDDKGHISSNVKMRPIMYATHIDSHIYSYYSHKIIQPKYEKLIKSDELLNECITAYRQIPNEDGIRYKYNVDFAKEVFDEIKLRKDCAVLAFDIKNFFPTLNHLQLKQIWSRILGTKSLPKDHYAVFKSITNYSYFYYDDLRQRHKGHLDEKKIAHLKNKGKFQLFEDYPDFNESEIQVYKNQKKKDGVISGIPQGSPISAMLANLYMLPFDESIVEKLVKMKGCYYRRYSDDLVVICQIDDIEEAHKTILEEMEKIKLAISTDKTEKFIFKTINNKLECFKIKNDQLIPNSYLQYLGFDFYGYKTLIKSANVSRFYREMKESIAMKSKRIEKVQAKCLTDEAVVFKRKLYRLYSFRGVKSRELPGSKIVFKNGKLEKKTFSRKYRGNFIKYGYRASDIMEAPEIKRQLRRHMIVLKKYMQQFNFDNIPK	NA	NA	NA	NA	NA	NA
	267224316	INSDC	VORX01000004.1	235176	236687	+	TXE07829.1	RNA-directed DNA polymerase (Reverse transcriptase)	Gelidibacter salicanalis	IC162	GCA_007997285.1	MQHSSLKKKDWFKDRGYLHLTNRINKTDKSNVEIYVSSPKNVQKHRFTPFILKQTNNRRYKFSAGLNRRSHKTVDDKGHISSNVKMRPIMYATHIDSHIYSYYSHKIIQPKYEKLIKSDELLNECITAYRQIPNEDGIRYKYNVDFAKEVFDEIKLRKDCAVLAFDIKNFFPTLNHLQLKQIWSRILGTKSLPKDHYAVFKSITNYSYFYYDDLRQRHKGHLDEKKIAHLKNKGKFQLFEDYPDFNESEIQVYKNQKKKDGVISGIPQGSPISAMLANLYMLPFDESIVEKLVKMKGCYYRRYSDDLVVICQIDDIEEAHKTILEEMEKIKLAISTDKTEKFIFKTINNKLECFKIKNDQLIPNSYLQYLGFDFYGYKTLIKSANVSRFYREMKESIAMKSKRIEKVQAKCLTDEAVVFKRKLYRLYSFRGVKSRELPGSKIVFKNGKLEKKTFSRKYRGNFIKYGYRASDIMEAPEIKRQLRRHMIVLKKYMQQFNFDNIPK	NA	NA	NA	NA	NA	NA
	268184653	RefSeq	NZ_VDUW01000001.1	32698	34071	+	WP_147664929.1	reverse transcriptase/maturase family protein	Cerasibacillus terrae	CC-CFT480	GCF_008039555.1	MKKNEFCKYIPKGYLHFDKKRFFNLKTESYVKSPEKIATHNFYPFIRYVSRYDKYNEQTTDIIDSRPRPINSKKRPIMYASHIDNFIYRYYGDELNKYYNRWVENNDIDTNVIAYRSKPEKRGNSNIEYAAKVINEIQKFQSSFILIGDFKSYFDTLDHNKLKHNVCEVLNVKRLPADWFKVFRSVTKFSYYNKRVISKYCGSDKKLKQKKQKSYFNSPAEFRKFKAIYPIQVNRNACGIPQGTAISAILSNVYSIYFDVHIKKLVDKHGGVYRRYSDDFIVILPSENKGQILTDEQFRKIEQQIYSLVDMEKLTIEREKTNIYQYNQGLITNLKTEKEDKIDYLGFVFDGINVEMRGKSPYKFYRNAYKLIEKAKKVQRKRNLPKIPYRKKLYRLYTDWGINKGLYGNFISYAMRSQNSFDKISPNTNNLMMQQIKNRKKKLEKALGYKISIKKGE	NA	NA	NA	NA	NA	NA
	268184653	INSDC	VDUW01000001.1	32698	34071	+	TXL67474.1	RNA-dependent DNA polymerase	Cerasibacillus terrae	CC-CFT480	GCA_008039555.1	MKKNEFCKYIPKGYLHFDKKRFFNLKTESYVKSPEKIATHNFYPFIRYVSRYDKYNEQTTDIIDSRPRPINSKKRPIMYASHIDNFIYRYYGDELNKYYNRWVENNDIDTNVIAYRSKPEKRGNSNIEYAAKVINEIQKFQSSFILIGDFKSYFDTLDHNKLKHNVCEVLNVKRLPADWFKVFRSVTKFSYYNKRVISKYCGSDKKLKQKKQKSYFNSPAEFRKFKAIYPIQVNRNACGIPQGTAISAILSNVYSIYFDVHIKKLVDKHGGVYRRYSDDFIVILPSENKGQILTDEQFRKIEQQIYSLVDMEKLTIEREKTNIYQYNQGLITNLKTEKEDKIDYLGFVFDGINVEMRGKSPYKFYRNAYKLIEKAKKVQRKRNLPKIPYRKKLYRLYTDWGINKGLYGNFISYAMRSQNSFDKISPNTNNLMMQQIKNRKKKLEKALGYKISIKKGE	NA	NA	NA	NA	NA	NA
	271819481	INSDC	VKKY01000002.1	285795	287375	-	KAA3437669.1	hypothetical protein	Rufibacter hautae	NBS58-1	GCA_008271695.1	MQQEKKDTWLKSRGYLHLTQKINVSEEGALIKSKITNPRFISKHAFFPLIHCIIKERKFKKVKVNGQAARKHCYKDTDQDKFVQTAKKRPLHYATHIDALIFGYYASILQEKYEQELAKTTGLSACITAYRKIEHNQEGYNKSTIHFAHEAFEQIKATAFTGDCQVLTFDLKSFFSSLDHKVLKRAWYNLLGKNTLPPDHYNVFKAATNFSYVLLDDLRAYPCKKSRKSGFDEKKLAELRSKGVQAFFESPKELREKIESKELLVYKNPFRNVQKQLRGIPQGLPISAVLANLYLLEFDKLVYQNLGSESGCFYRRYSDDILIICKQRDCERVEGYINEMLERFKVELSKDKTEKFIFKCGSDKDNNSLVTSIKIIEGEEYPGLPLNYLGFEFYGHRTLVKSANLAKFYRRMIEAVKRSGRHIRKSQQKSPFAAAELFKKRIFKLYSFHGNKRKVTSKSYQKLEKDNIGRYRFVKFSPKSPKKSRGNYFTYLKRAGELMQEPAIQKQARKHYRILHQAIDIHITQK	NA	NA	NA	NA	NA	NA
	271819481	RefSeq	NZ_VKKY01000002.1	285795	287375	-	WP_149090732.1	reverse transcriptase/maturase family protein	Rufibacter hautae	NBS58-1	GCF_008271695.1	MQQEKKDTWLKSRGYLHLTQKINVSEEGALIKSKITNPRFISKHAFFPLIHCIIKERKFKKVKVNGQAARKHCYKDTDQDKFVQTAKKRPLHYATHIDALIFGYYASILQEKYEQELAKTTGLSACITAYRKIEHNQEGYNKSTIHFAHEAFEQIKATAFTGDCQVLTFDLKSFFSSLDHKVLKRAWYNLLGKNTLPPDHYNVFKAATNFSYVLLDDLRAYPCKKSRKSGFDEKKLAELRSKGVQAFFESPKELREKIESKELLVYKNPFRNVQKQLRGIPQGLPISAVLANLYLLEFDKLVYQNLGSESGCFYRRYSDDILIICKQRDCERVEGYINEMLERFKVELSKDKTEKFIFKCGSDKDNNSLVTSIKIIEGEEYPGLPLNYLGFEFYGHRTLVKSANLAKFYRRMIEAVKRSGRHIRKSQQKSPFAAAELFKKRIFKLYSFHGNKRKVTSKSYQKLEKDNIGRYRFVKFSPKSPKKSRGNYFTYLKRAGELMQEPAIQKQARKHYRILHQAIDIHITQK	NA	NA	NA	NA	NA	NA
	278363515	RefSeq	NZ_POIO01000314.1	26768	28093	-	WP_153047719.1	reverse transcriptase domain-containing protein	Streptococcus suis	2761	GCF_002960565.1	MPKTRTYNTKQYKHIDRKISFDKVKNYVLNPSCVARHSFLPFIHYDLVIKKYIKQLKDGKIKGIVKEKKRSIYYAGHLDSYIYRYYSDMLNEKYDSWSGENNIDDLSVAYRINKPSQSNIHFAAKAISKIVECEASLIVIGDFESYFDTLNHFLLKKRLARVLKVDRLSEDWYNVFKSITKFGYLSKEILERETTGEKGAYFHNLQEFRNYRKVHKVQYNKKLFGIPQGSPISGVLANVYAVDFDIEMNSIAIQYNGFYQRYSDDFILVLPLKIDDKSIINDFKDTILKRIEMLSSLNEISIQKEKLKCRLFRQREVQDVIQFKASQIDYLGFTFNGIDVKIREKSIGKFYRDAKKLIQKSYVIKRRKSLKKLPNRHKIYSLYTDFGKSERYRSNFIDYAKRAQRVFDKISPNTNNLMMVQLKNRKKIIEKALKYKIHSKI	NA	NA	NA	NA	NA	NA
	284942731	RefSeq	NZ_WPIK01000016.1	24902	26566	+	WP_157568769.1	reverse transcriptase domain-containing protein	Mucilaginibacter arboris	HMF7410	GCF_009754915.1	MGTGLISQEKLCLSINPLHPLQGFFMIPPFDKRPEWFKGRGYLHITPKIDIRERYIELYALINNPDFVAKHAFFPLIHSIIKERKYKKKPDGTGRAHSFIKEGKLTRTEKKRPLHYATHIDALIFGCYATKLSKLYEENLQADKELNDCVIAYRKIPIEDPDGDNKEVIGKSTIHFAREAFNEIKERGKAGCTVLMFDIKSFFSELNHQKLKEAWCSLLNVERLDPANFNVFKAATEFRYILKDDLRLNPKKHGKRSGFDERKLSVIRKYHGIESFFSSIEEFKEAIKHKRIRVYKHPFVKDKKAVGIPQGLPVSAVLANLYLLSFDKKVLEVVVDGYKGFYRRYSDDIMIICEPEHTNEIEKFMLAEIQKSKVKISPDKTEKYLFQYEQISSRINRLTSTLISGEKKIIGKPLTYLGFEFYGYKTLIKSANIAKYYRRMISAVRRHAHRAGNNHHLIGSRPAIFPRQLRKLYNDIDLSRDKERPERKVLIKNDKGYFHFVKVKATPRPKSNYFAYSRRSGDIMSEPKVKDQLNKHRSIFHAAMSRHLKKIKNQ	NA	NA	NA	NA	NA	NA
	301054063	RefSeq	NZ_CP030241.1	415183	416760	-	WP_162860338.1	reverse transcriptase domain-containing protein	Moraxella bovis	Epp63 (300)	GCF_003287015.1	MHLLAVMRTPPTFIFYSATVMKSKKVKDPSWFKLKKYPHIGLPITSKSKNQVIRYITNPEKIAKHAFCPFIHTQIITPKFRKQYDQDGNILHNGKRVHLKPKVRDIYYANHWDANIFAYYAYLLQIHYEKKLNQNNLGDVVTAYRKITTVDGSGKCNIDFAKEVFDVIKHRAQQEELTVIAVDIEGFFDNLDHALLKNAWKSVLGLQESNTLPKDHYNVYKAITQFSYIDYDKIFELFKEKIIINHKGKYKQKSIKKITHLYSQEAVGFCQLRELKYIRSKGIIYSQKRNNTEKNLYKGICQGSAISATLANIYMINFDTYIHQEVQKIGGIYKRYSDDIVIVCNSSLKNEILVLLEESISKITKLNIKQEKTQIFYFFKENNSVKCLQEFGGQINKNSSNRRFEYLGFGFDGTNIYLKNQALAQYYMKMSQGVKRCKYYSKRIQNNTKGKLFINRLHYRYSYLGAKKSKRYIRRLNTKDKWVFQRQVWGNFLGYTYNSTKIMQSDKIRHQVRRHWKILNTKIKK	NA	NA	NA	NA	NA	NA
	309227421	RefSeq	NZ_UXEK01000018.1	4706	6184	-	WP_166774043.1	reverse transcriptase domain-containing protein	Flavobacterium psychrophilum	NA	GCF_900609985.1	MAKDRHVWIEPYVTNPLKVAAHNFYPLIHKKSKVRKFRREYCEKTGKLIFTYKEGKKIVRNAAKPKERELYYAGHLDALVYSYYAELLTKEYEKILSNKNLTDVVTAYRKIPVTVGSKKHKCNIDFAVDVFNSINEYPKDNFVAIAFDIKGFFDNLNHKLLREQWKSVLGLSNQPLPDDHFNVYRNITRFSYIDLVDIFQEFQNQIFVKTTASGKPTITRKRVSKIKYLKKAGAIAFCTKDEYLAKRKSLVKKQRFVKDETENTVTKDFGIPQGSPISAVLANIYMLDFDYEINRYLESIGGIYRRYSDDMVAICPLDKKDDVIKEFANKIQNSCLTIQDKKTQIFHFERQVRKLKCGQEFPNGINYNKNFIYLGLEFDGAEAKIKSASISGYYRKMKRTIKRGKYFSKKPQNKYAGELFKSRLLKKFSYKGADRRNKYIWNISKSYFEITQHFDWGNFISYAKKAQKIKFPNKVKTQTKKHWNKLEKLLKI	NA	NA	NA	NA	NA	NA
	309227421	RefSeq	NZ_FYDB01000004.1	4468	5946	-	WP_166774043.1	reverse transcriptase domain-containing protein	Flavobacterium psychrophilum	NO098	GCF_900186815.1	MAKDRHVWIEPYVTNPLKVAAHNFYPLIHKKSKVRKFRREYCEKTGKLIFTYKEGKKIVRNAAKPKERELYYAGHLDALVYSYYAELLTKEYEKILSNKNLTDVVTAYRKIPVTVGSKKHKCNIDFAVDVFNSINEYPKDNFVAIAFDIKGFFDNLNHKLLREQWKSVLGLSNQPLPDDHFNVYRNITRFSYIDLVDIFQEFQNQIFVKTTASGKPTITRKRVSKIKYLKKAGAIAFCTKDEYLAKRKSLVKKQRFVKDETENTVTKDFGIPQGSPISAVLANIYMLDFDYEINRYLESIGGIYRRYSDDMVAICPLDKKDDVIKEFANKIQNSCLTIQDKKTQIFHFERQVRKLKCGQEFPNGINYNKNFIYLGLEFDGAEAKIKSASISGYYRKMKRTIKRGKYFSKKPQNKYAGELFKSRLLKKFSYKGADRRNKYIWNISKSYFEITQHFDWGNFISYAKKAQKIKFPNKVKTQTKKHWNKLEKLLKI	NA	NA	NA	NA	NA	NA
	310850164	INSDC	OENE01000052.1	8313	9890	+	SOU89896.1	DNA polymerase	Tenacibaculum finnmarkense genomovar ulcerans	TNO010	GCA_900239495.1	MEKKKKKKDWFKLKKYPHIDFPLKEKDRLLWVEEYVTNPAEIKKHSFLPFIHKTSKKRKFRKEYSEDTGKVIKDAKTNKALRKADVKNRELYYASHLDSLIYGYYSEILSEKYEDKIKEYDLDEVILAYRSIPINPEDKEGSNKCNIDFANDTFNYIRKYPEEEFCVIALDIKSFFDELNHKILRNIWMQLLSTKENKLTKLPLDHFNVYKHITRFTYVDIVDIFNEFQSKIFIQKRDSKGRLLPRKRAKVSQIKYLKNQNAVAFCTKKEFYKKKNKLVRNTKFIKPNKSIKEDKKKGLPKQYGIPQGSPISSLLANAYLLNFDKTINNFIKKEGIYRRYSDDMVIVCPLAKKDEILNLAMSEIKKVKLKIQESKTQIFHFKNKQGILNCGQEFKKEINPNKNFIYLGFEFDGETTLVRSASISSFYRKMKKTVWRSKHYAKKGKNKGQIFKGRILKKFSYKGADRKRKWLWDESIQGFKKSDSYDWGNFLSYSNKASKVMTKNKIKKQTKKSWNKLIKEIKLKK	NA	NA	NA	NA	NA	NA
	310850164	RefSeq	NZ_OENE01000052.1	8313	9890	+	WP_172505956.1	reverse transcriptase domain-containing protein	Tenacibaculum finnmarkense genomovar ulcerans	TNO010	GCF_900239495.1	MEKKKKKKDWFKLKKYPHIDFPLKEKDRLLWVEEYVTNPAEIKKHSFLPFIHKTSKKRKFRKEYSEDTGKVIKDAKTNKALRKADVKNRELYYASHLDSLIYGYYSEILSEKYEDKIKEYDLDEVILAYRSIPINPEDKEGSNKCNIDFANDTFNYIRKYPEEEFCVIALDIKSFFDELNHKILRNIWMQLLSTKENKLTKLPLDHFNVYKHITRFTYVDIVDIFNEFQSKIFIQKRDSKGRLLPRKRAKVSQIKYLKNQNAVAFCTKKEFYKKKNKLVRNTKFIKPNKSIKEDKKKGLPKQYGIPQGSPISSLLANAYLLNFDKTINNFIKKEGIYRRYSDDMVIVCPLAKKDEILNLAMSEIKKVKLKIQESKTQIFHFKNKQGILNCGQEFKKEINPNKNFIYLGFEFDGETTLVRSASISSFYRKMKKTVWRSKHYAKKGKNKGQIFKGRILKKFSYKGADRKRKWLWDESIQGFKKSDSYDWGNFLSYSNKASKVMTKNKIKKQTKKSWNKLIKEIKLKK	NA	NA	NA	NA	NA	NA
	324996926	RefSeq	NZ_JAXOGJ010000018.1	17348	18739	+	WP_171332042.1	reverse transcriptase domain-containing protein	Enterococcus cecorum	1753	GCF_034425355.1	MEKLEEIYPMKSYLHFDKPIRYSKVQSNVENPEWVAQHAFLPFIKFKLEFCKIKGVVDRKPDIKSKEREIMYASHIDNYIYKYYSEKLNEKYNQFCAENEIDECVIAYRNNKNGCCNIDFAAEIINKIVEYGSAYILVGDFKSYFDEIDHAILKKNLRTVLKVDTLSKDWYQVYKTITHYGYYKKEIIDQYCQPKKGQRSYFNNIYEFRKFQKMYQTAKNIDKKGIPQGSAISAVLANVFAINLDIRLQHIAESYGGCYRRYSDDYILVLPKDSCSAKEVKEINAKIINLSKECHVTIQEEKTGMYAYENKEMRLLSSNRLKPLNYLGFIFDGKNVSMRGKSVFKFYRNAKKLIKKSKKIAKRKYMKILSSKNQKSYKGSNLIKYMPYKTQIYALYTDLGPIYHSRIEFEKRRGKSSFIDYAKRCQRIFDQKCPYTNNLMMNQIKNRKRIIESNLGYQLHVRI	NA	NA	NA	NA	NA	NA
	326609669	RefSeq	NZ_QXEP01000006.1	69288	70613	+	WP_172004223.1	reverse transcriptase domain-containing protein	Streptococcus suis	HCB4	GCF_014854495.1	MPKTRTYNTKQYKHIDRKISFDKVKNYVLNPSCVARHSFLPFIHYDLVIKKYIKQLKDGKIKGIVKEKKRSIYYAGHLDSYIYRYYSDMLNEKYDSWSGENNIDDLSVAYRINKPSQSNIHFAAKAISKIVECEASLIVIGDFESYFDTLNHFLLKKRLARVLKVDRLSEDWYNVFKSITKFGYLSKEILERETTGEKGAYFHNLQEFRNYRKVHKVQYNKKLFGIPQGSPISGVLANVYAVDFDIEMNSIAIQYNGFYQRYSDDFILVLPLKIDDKSTINDFKDTILKRIEMLSSLNEISIQKEKLKCRLFRQREVQDVIQFKASQIDYLGFTFNGIDVKIREKSIGKFYRDAKKLIQKSYVIKRRKSLKKLPNRHKIYSLYTDFGKSERYRSNFIDYAKRAQRVFDKISPNTNNLMMEQLKNRKIIIEKALKYKIHSRI	NA	NA	NA	NA	NA	NA
	329223328	RefSeq	NZ_JAAIQB010000051.1	4314	5612	+	WP_173726287.1	reverse transcriptase/maturase family protein	Anaerostipes hadrus	MSK.15.37	GCF_013302455.1	MSKQIYQDKFYTHFDVKKYHKEYQQKVQNIKWVSKHGFYPFIHFQMNCSKYTNDLKGDKFLKEKVRDIYYAAHIDRFIYEYYGNRLNNQYNNYVKSKGIGKVSTAYRNCMPGKCNIDFAKEVFEYIVKCKSAYIFVGDFSKFFDKLDHKYLKEKIKCVIGQESLDPADYAIYKNITRFTYIEAADIEFEKDKLQRDMRQLDKYFQTQEFQQFKKKYLHKNVKDYQIPQGSSISAVYANVYMIDFDKKINDYVTSHKGLYRRYCDDIIIVIPMTKKEVSNGRTNKISKFIYNVRDDIPNLELNEDKTEHFFYGNGKIRKLKGQSNLVNYLGFTFDGKSVRIRDKSLFKFYCRAYRKIKKVNETEDEKSFNAGKKAVYRSYTHLGANKNSKSYGNFLSYVYKADDIFSQSKLLESNIRNQIKKHWYKIDSKLKR	NA	NA	NA	NA	NA	NA
	334036810	RefSeq	NZ_JACAOK010000151.1	1	574	-	WP_256349736.1	reverse transcriptase domain-containing protein	Pseudomonas gingeri	21614711	GCF_013386235.1	VYEALGLSKNNPKHGRKRICEPHEFRAQVRDGGLVETNKGKKGIPQGSPISAMLSNVYMMGFDEQIHTYVESCGGAYYRYCDDVLLIVPLEKEAGAKALVDLRVNEIGLEIQTAKTETCKFTRSAKGLRTDRPLQYLGFIFNGANIYLRSSSLARYQDRVNRGIWLAGKCMDKVNAKRIARGRLPRSMFLK	NA	NA	NA	NA	NA	NA
	350578039	RefSeq	NZ_JACHOQ010000014.1	325	1524	+	WP_183218247.1	reverse transcriptase domain-containing protein	Brevundimonas aurantiaca	DSM 4731	GCF_014199955.1	MSQNVLAYRRIPTADGRGGKCNIHFAKDAFEAVERLQNCAAIAIDISSFFESLDHEMLKTAWQGLLGVSRLPDDHFAVFRAITSYSFVDRQAVYERLGHYGPKRKSKDGKDIMGYLTPYKDVPKQLCTGKQFREKISGGPLGSIVKKNFKKHGIPQGSPMSDVLANIYMMNFDLQLKAAVEAAGGVYFRYSDDVFIVVPGGEIEAHVWIANCQAAIANFGAKLKIKEEKAVAHVFTKDPNGGLFCDRVHGTQGGNGLEYLGFRFDGKRVYLRDATLSNLYRKVAMAARRDANQAARRYPNRSAAELKASFDYDRLIARFGRVEDFAENSKDYTKWTFWTYAQKAAEVFAPKNKNILGQLRNHRKRIRARADLEIDRAVAGRTKRAEAKAESLTSAPPSI	NA	NA	NA	NA	NA	NA
	350578039	RefSeq	NZ_CAJFZW010000082.1	894	2093	-	WP_183218247.1	reverse transcriptase domain-containing protein	Brevundimonas aurantiaca	Marseille-P7625	GCF_904423885.1	MSQNVLAYRRIPTADGRGGKCNIHFAKDAFEAVERLQNCAAIAIDISSFFESLDHEMLKTAWQGLLGVSRLPDDHFAVFRAITSYSFVDRQAVYERLGHYGPKRKSKDGKDIMGYLTPYKDVPKQLCTGKQFREKISGGPLGSIVKKNFKKHGIPQGSPMSDVLANIYMMNFDLQLKAAVEAAGGVYFRYSDDVFIVVPGGEIEAHVWIANCQAAIANFGAKLKIKEEKAVAHVFTKDPNGGLFCDRVHGTQGGNGLEYLGFRFDGKRVYLRDATLSNLYRKVAMAARRDANQAARRYPNRSAAELKASFDYDRLIARFGRVEDFAENSKDYTKWTFWTYAQKAAEVFAPKNKNILGQLRNHRKRIRARADLEIDRAVAGRTKRAEAKAESLTSAPPSI	NA	NA	NA	NA	NA	NA
	351610377	RefSeq	NZ_CP122330.1	2366434	2367789	-	WP_185305806.1	reverse transcriptase/maturase family protein	Listeria welshimeri	GIMC2051:LmcC15	GCF_029814275.1	MLDSTKLDSTKYKTKNYLHFDHRVKIENVESYVTDHSKIGNHSFLPLIRYVSSFEKRIEEKNPEYNNRPIMPKNRVIMYAGHMDNFIYKYYAEVLNEDFYNKFCMEKGIDDCISGYRNNKVGKSNIDFAAEIINQTVEYKKAYVLVGDFTNYFDKINHELLKKHLAEVLNQPRLSKDWFNVFRSITKYGYYEKSFLNEKFGSDESIKRSNKKSYFENISKFREFQKKNQTLYNINKFGIPQGSAISAVFANIYASEFDLKLKEIADEFSGIYRRYSDDFILVIPKSDIVNEQKIRSIETETRMVASEYKIELHKDKTGLYLYENDKIFDIISNEVSHLDYLGFVFDGTTVKMRGKSPYKFYRNAKKLIKIARKVKAKKELTDLPYKKKIYGLCTDLGKNYNNHGNFISYAKRAQKKFDEISPNTNNLIMNQLKNRKKKIEKMLGYKIHTKI	NA	NA	NA	NA	NA	NA
	351708668	RefSeq	NZ_JAARNA010000002.1	297523	298893	+	WP_185657352.1	reverse transcriptase domain-containing protein	Listeria booriae	FSL L7-1843	GCF_014230375.1	MKEIKAKTYLHFDNRMKYENVKNYVENPKKIEKHSFFPLIQYTSSFERYDRDKGKRPVKIKDRTIMYAAHLDGFIYSYYGRKLNTSYNTWVLENDIDECSIAYRDNKAGKCNIDFAAELINQICEYKDCFIMVGDYKNFFETLNHSILKERLKEVLSVNKLGKDWYQVYKSVTKYRYIEKDLINKKFGKDGQIKEKLRNKKKERLKTGVKKRIKWSYFQTYPEFREFIRSCGVNLNTSAKGIPQGTAMSAILANVYMIKLDQQIKNLVTSHMGIYRRYSDDFIIVIPRNASNTKETFQKIKESTESLIGESGLTLQTTKTKIYAFQEHRIFNLETSQRTAIDYLGFVFDGENVRMRQKSPYKFYRKAYQLIEIAKKKSIEKDTKKILYRGDIYNLYSDRGIGREPYGNFITYAMRSQRVFDRVCDTNNLMMNQIKNREQKIRKKMRMYKNQTLHAE	NA	NA	NA	NA	NA	NA
	354128433	RefSeq	NZ_JACSCX010000001.1	1028053	1029624	-	WP_187314366.1	antiviral reverse transcriptase Drt2	Hymenobacter sp. BT190	BT190	GCF_014333525.1	MFTEKLWNDWLKKELANYKHTKDKESGKCKKKYLKKGYLHLDKRIWLRGADEQKKLKDILQNPDKIIKRAFHPFLKFILTVPRYKYDSKRECRRIEYKKRPINYASNSDALIYSFYSHCLTKQYESYIHHYKINDCVLAYRTDLSASNIDFSQEVFNHVKTRGECTVLALDIKGFFDNLDHETLLQQWKKIVCAEETEESVCQKFGVEKLADDQFKIFRSLTKFSYINKNSLLRFTGTNLTALDPKPQSLLELINGSKDSVKFDALRKNNIIVTNINKFGIPQGSPISALMSNIYMADYDMAMNSFVNGIGGVYRRYCDDILLIVNTADVDKAKEFAYNKIEDLKLDIQKKKEEEIVFKKNSIGKIRSFNAIKLRLEPDVVLDKHNEHKYLKPLQYLGFEFDGQDIRIRSSSLSRYFRKAKARVTKTVKMAYSPISKGKRIFKKKLYHRYTHIGKRNFVSYALNASRSSYRTISGIDKTGMNAIAIRKQLSRHVKKVLFDLSQKNARRISIKSNSGKLISRKR	NA	NA	NA	NA	NA	NA
	354256754	RefSeq	NZ_SDGZ01000012.1	5970	7496	+	WP_187387543.1	reverse transcriptase domain-containing protein	Weissella muntiaci	8H-2	GCF_008107635.1	MIDESRIDEYYLSQNNFWHFDFRIPKRLMGKYISYIQSPKNIANYRFYPFIRYYKVLKKNDGEKIHIKKRPITVASHHDGIIYKYYGEILSLKYEEFLSTRDLNDTVTAYMKSDAKVNRSNTYSAKEVFKTISDYKDAYIIKGDFKGFFDNLDWMVLRSQVSTILGTAGLTDDWESVLKSLTDYRVVEDEYLRKIMINELSPNGARFKNRKALGDFVKKRKKISHRRIFKHNVKGIPQGTALSAILANVYMLEFDQSMMRLMKDLNGMYRRYSDDFIIILPRNGMDDSKISIISDEIINMSESMLGLTIEKSKTRLLYYNGTEMEDVKLKRRTTLSYLGYQFDGLTISLRSKSIYKFVYRGKKATNYVIRDEHDIKKVSTLSIREIDEMPIYKYKYNEVYGLYRVLIQGEEADHRRKLYREVKSRLLTSKKFYVKNKNVSKYLVHRVEKQRNLLEFHGTFMDYAVRSDRIMGEIGNGTKSVILKQTLRVIGKNQRRLAEAREKINAWD	NA	NA	NA	NA	NA	NA
	364777142	RefSeq	NZ_CP061947.1	600304	601851	+	WP_192348830.1	reverse transcriptase/maturase family protein	Algoriphagus sp. Y33	Y33	GCF_014838715.1	MIDNSLWLKKRGYYHLTPKLDVIGKEKEYLSKITNPKFVSKHGFFPLLHAVIKERRYKKCRPDGQRSHVDPVKGPTAKKRPLHFATHIDSLIFGYYAQKLQIQYENVLQEDPDLSEAITAYRKIYNPEDPGRGKSTIHFAHEVFTEIKKKALLKGSCAVLKFDLEKFFSSIDHQYLKIAWAKIIGRESLPLDHYKVFRAATNFSYILKDDLRKSKKRFGSRSGFDERKLSQIRKHGIESYFGSHEEFRNAVKEGEVKIFKNPFRSKDRKKRIGIPQGLPISSVLANLYLLEFDQNVIQEVVKGLGGFYRRYSDDIIIVTDCQYESKVEELVMSLISKYFIKISEDKTEVFHFSRKENGLLKGSLKTKGGGFSDDYPLNYLGFDFYGDRTLIAAKNLSKFYRRMKVLIKRKAKVSAKLEPDQIGKKPAVFFRQLYRIYSNSDLERYQVRTRRISLTKNRFGEYVYKSKVIPKPMKGNYFSYVKRASRIMGEPAIANQLRNHRRIFNSTLKNRMLTS	NA	NA	NA	NA	NA	NA
	372244559	INSDC	CP032064.1	319714	321063	+	QOZ88172.1	RNA-dependent DNA polymerase	Streptococcus suis	YSJ17	GCA_015291825.1	MLLLFYNYMPKTRTYNTKQYKHIDRKISFDKVKNYVLNPSCVARHSFLPFIHYDLVIKKYIKQLKDGKIKGIVKEKKRSIYYAGHLDSYIYRYYSDMLNEKYDSWSGENNIDDLSVAYRINKPSQSNIHFAAKAISKIVECEASLIVIGDFESYFDTLNHFLLKKRLARVLKVDRLSEDWYNVFKSITKFGYLSKEILERETTGEKGAYFHNLQEFRNYRKVHKVQYNKKLFGIPQGSPISGVLANVYAVDFDIEMNSIAIQYNGFYQRYSDDFILVLPLKIDDKSTINDFKDTILKRIEMLSSLNEISIQKEKLKCRLFRQREVQDVIQFKASQIDYLGFTFNGIDVKIREKSIGKFYRDAKKLIQKSYVIKRRKSLKKLPNRHKIYSLYTDFGKSERYRSNFIDYAKRAQRVFDKISPNTNNLMMEQLKNRKIIIEKALKYKIHSRI	NA	NA	NA	NA	NA	NA
	373687409	RefSeq	NZ_BLYR01000092.1	226	1140	+	WP_201726294.1	reverse transcriptase domain-containing protein	Lactobacillus helveticus	LMG 22465	GCF_015698125.1	MIGDFTDFFDKINHQYLKRQLCNLLGIKRLKPDYYAVFKSITQYSTWDLDNLLKLNNLKDTRADRRKLNSKSRIIPVSVFKANRDQIERHDSDKGIPQGSAISACLANIYMLEIDKKISDFVKMHGGMYRRYSDDFIIILPTEEKTQEYLEQIIKRFNAYHNEGLLELQPRKTQVFRLDRQGDLENIGHLFEPKLNKLKRNINFLGFSFDGKHVTLRGKTISKYSYRRRHKAIGIAKDYKKTKGFKGSDKLYMLYSERGQNGKGNFLTYVHRVKKEFSNDPVDAPIKNNMVKIRRTLEKYQPRG	NA	NA	NA	NA	NA	NA
	373687409	RefSeq	NZ_SKAY01000124.1	2392	3306	-	WP_201726294.1	reverse transcriptase domain-containing protein	Lactobacillus helveticus	LMG 22465	GCF_019455785.1	MIGDFTDFFDKINHQYLKRQLCNLLGIKRLKPDYYAVFKSITQYSTWDLDNLLKLNNLKDTRADRRKLNSKSRIIPVSVFKANRDQIERHDSDKGIPQGSAISACLANIYMLEIDKKISDFVKMHGGMYRRYSDDFIIILPTEEKTQEYLEQIIKRFNAYHNEGLLELQPRKTQVFRLDRQGDLENIGHLFEPKLNKLKRNINFLGFSFDGKHVTLRGKTISKYSYRRRHKAIGIAKDYKKTKGFKGSDKLYMLYSERGQNGKGNFLTYVHRVKKEFSNDPVDAPIKNNMVKIRRTLEKYQPRG	NA	NA	NA	NA	NA	NA
	395996792	RefSeq	NZ_JADOEQ010000009.1	154062	155435	-	WP_202059917.1	reverse transcriptase domain-containing protein	Enterococcus sp. BWR-S5	BWR-S5	GCF_016745255.1	MLDREIVDKHFNIKGYLHFDRRVHFRNVENYVTNPKKIMFHSFLPFLHYVDMSEKFTGKANPKIENRPIKEKKRKIMYAGHLDGYIYKYYSILVNKDYDIWASRHKIDNCSLAYRDNKPRQSNIDFSAEIINKIVCFGNAYVLVGDFTDFFDRLDHRILKNNLIDVLADAKLMENRKLSKDWYNVFRSVTKFGYYDKVEINEICGEDQELWGNKQHRYFKSINELRKYQKEHKAQYNKNSFGIPQGTAISGVLANIYSVNFDLELMKIANQYGGVYNRYSDDFILVIPKAQIVNMGLSEFNEIESEVRRIAKENKIILQEKKTAKYEYDGSKIVNLENQEDSRVDYLGFVFDGKSVRMRGKSPYKFYRNAYDLVRRGNRIKRKKNLKKIPYRKQLYLLYTDLGTELKPYGNFISYAKRSQEKFDELSPKTKNLMMRQIKNRKRKIEKRLGIKLHVKI	NA	NA	NA	NA	NA	NA
	414317688	RefSeq	NZ_CP082837.1	17698	19140	+	WP_206612220.1	reverse transcriptase domain-containing protein	Sporolactobacillus terrae	EFEL7003	GCF_019930545.1	MEKNLHLSKKRRFTLQISGLGVTYVDRDRPYTQFDSAYPSVGKALAALELFNADPQLVGSHQFLPVVLREQKFLKMYYDKDAKQLKFRTKVRPIVEVGHTDSLIYSLYAAKLSQAYEDGVNQLGIELVATAYRRGIGSNIEASKAVIDSVVEMNDCWIIKSDFVGFFDHLNHQVLKQAVSDLVGEKDETGTGSKYQLKQDWYAVIRSLTKYRHIAASNIPDRMLAFAKVHKRYVLRVREIDNQIRTGELVVSAQHQVGIPQGTSMSAVLANVYMIAFDKQLHKLTTSLGGLYRRYSDDFVLVLPGTLSTEKVKMVEQQVANLAQMHARLELETKKTKILRYQSATKKIEKLREDGSLSESVFDYLGFIFDGRHVSLRSRGLFKFTYKARSSIRETAYEQAEVRRGKTKLFLPYLEAYSRTLGTYLDMREEAVSFRGYAARSQQIFADNNGAYGVVIDRQARKVVEKFQKYLHDQRKLYKR	NA	NA	NA	NA	NA	NA
	414317688	RefSeq	NZ_CP025688.1	529910	531352	+	WP_206612220.1	reverse transcriptase domain-containing protein	Sporolactobacillus terrae	DLG3	GCF_004015165.1	MEKNLHLSKKRRFTLQISGLGVTYVDRDRPYTQFDSAYPSVGKALAALELFNADPQLVGSHQFLPVVLREQKFLKMYYDKDAKQLKFRTKVRPIVEVGHTDSLIYSLYAAKLSQAYEDGVNQLGIELVATAYRRGIGSNIEASKAVIDSVVEMNDCWIIKSDFVGFFDHLNHQVLKQAVSDLVGEKDETGTGSKYQLKQDWYAVIRSLTKYRHIAASNIPDRMLAFAKVHKRYVLRVREIDNQIRTGELVVSAQHQVGIPQGTSMSAVLANVYMIAFDKQLHKLTTSLGGLYRRYSDDFVLVLPGTLSTEKVKMVEQQVANLAQMHARLELETKKTKILRYQSATKKIEKLREDGSLSESVFDYLGFIFDGRHVSLRSRGLFKFTYKARSSIRETAYEQAEVRRGKTKLFLPYLEAYSRTLGTYLDMREEAVSFRGYAARSQQIFADNNGAYGVVIDRQARKVVEKFQKYLHDQRKLYKR	NA	NA	NA	NA	NA	NA
	415363014	RefSeq	NZ_WMYR01000001.1	388309	389367	+	WP_206670541.1	reverse transcriptase domain-containing protein	Streptococcus salivarius	BIOML-A1	GCF_009717495.1	MNKAGLDKYSVAYRSNRQHQSSINFAAQAISFLEKKDNVFVIIGDFEKFFDTLDHRLLKERLQKVLLVEQLPNDWYNIFKSLTKFAFIDKEQLEISDNPLVQKNNISYFHSIADFRKYHKYNKCNLNKTPFGIPQGNPLSGVLANVYAIDFDSELSNLAKCYNGMYQRYSDDFILVLNVELLEDVFGNDYIEHIVNYLQHLAAENKITLQREKNKLYYVRDKTVLDTDRRKSHIDYLGFSFDGQNVRIREKSIYKFYRNARRLIKSEKKIQEEKGLPNLPNRHKIYSLYTDFGRSERYPSNFINYVKRSQHIFDRISPNTSNLMLSQLKNRKKKIESALGYRIHSRIEKSSK	NA	NA	NA	NA	NA	NA
	417596215	RefSeq	NZ_JAFNLT010000018.1	26317	27636	-	WP_207572927.1	RNA-dependent DNA polymerase	Staphylococcus nepalensis	18_1_E_SW	GCF_017368655.1	MKYYSKNYFHFDKRIFFDKVKNYVTSPSQIATHSFLPFIQYIYSFEKYVGKTPSDSNRPTRTKERSIMYAGHLDNFIYKYYADYLNTYYYNYICKEFFIDECIIAYRNNKPRKSNIDFAAEVINQMVIYKEAYIYIGDFANYFDKINHVILKENLKRVLNVSKLPADWFNIYKSITKYGFYKKDFIEANVGKESHLRSHNKRSYFNSLKDFRDFQKKYRTNYNNKKFGIPQGTAISAVFANIYALGFDLQMKQIAEKHFGIYRRYSDDFILILPIRSNVNEYQYIEKEIKNLAESYKIDIKEEKTNSFLYSNNGIVNLKNKEIGHMDYLGFNFDGKNVTMRSKSVYKFYRKAKKLISYAQSRKIEKQLETLPYRKSIYRLYTDLGETKKGRNSFIDYAKKAQAKFDTFSPNTKNLMLKQINNRKKKIERLLGIQIHTKR	NA	NA	NA	NA	NA	NA
	452364021	RefSeq	NZ_JAHALO010000031.1	2377	3708	-	WP_291254482.1	reverse transcriptase/maturase family protein	Fusobacterium sp.	NA	GCF_018371105.1	MLLKEEFEKWKLKNIGNKSYIHFDWKENANNERLVEYISEAKNIATHGFYPFLHTQIIFTKYSKKCGKTQKVRDINYPSHRDRLIFSYYATLLNRYYNEYAIKNGINDIILGYRNNLGGKCSIDFAKMIFDKIREKKSCFIMIGDFSDFFDNLDHKYLKEQLLKVLNLDRLPDDWYNLYKNITKFSYCELKDILKLKNIDNLENSGENRLFSLKEFKRLKKEKILEIYKNKEKKGIAQGNPLSVVLSNLYMSNFDINMFNYVKRRGGDYFRYSDDFVIILPISKNNNSEKIEEFKRDILNFKSEIPELELKEEKTKYYLYREGERFKDNRRINYLGFTFDGREIFIRDKTVGKFYYRMYKKMDTIRKNCWYTYKGNRISCRNLYKNYSIKGVKEGNFLTYVTKVEKIFGKIDSKNIRHIRKVNFHKIRKYLSYNQFDYFLKEF	NA	NA	NA	NA	NA	NA
	452382703	RefSeq	NZ_JAGZYE010000001.1	588529	589980	-	WP_278617563.1	reverse transcriptase domain-containing protein	Veillonella parvula	NA	GCF_018378075.1	MDFQEWENRVSILDRKYNHFDLWVSYDKVKKYIRNPDNIKIHGFYPLIHFEMPKPKWVRQKGKASINFDKKRNIFYASHIDSWIYRYYAYKFNESYNQFLDNKHLNEVAVAYRNNLRQNNIDFANKAFSFIRNLQEDNKELYVIIGDFTDFFDNLDHEYLKNNLKIVLDKKRLDNDEFAVFKNVTRASYVELVDIIKWHKLKDNKKSRRLVNKKNFNQGRILNVNYLGKNKVEIHTDKVDRGVAQGTPISAVLSNIYMIKFDERLSILANDNGGFYQRYSDDFIFIFPSSSCSIEAILSELKACVKAVHGLTFKDEKRQIFKVSSDKIENITNRYSEDSNLDNHKSCLINYLGFSYDGQSISVRSKTLSRYFSKMAISAHAISRKNKAITSIDSEHKKIIPLYKVFNRFTYKGTKWYRRKYKSSKHKKHIQLIENKNGNFHDYINKAQKVFFKDENISLVTKKSANYLRKFLNKKYKNDISNI	NA	NA	NA	NA	NA	NA
	472648905	RefSeq	NZ_JACCIU010000003.1	21500	22802	-	WP_219283346.1	reverse transcriptase/maturase family protein	Lactobacillus sp. Sy-1	Sy-1	GCF_019303535.1	KIKKRPISLVAHHDALIYLYYSNILSDKYESYISESRNNINNVPTAYRKNRGISNINAAKEIFDFISIQDDCWIIKGDFKGFFDNIRHKILQKNVSAVLNESTLSPDWKSVLKSLTKYRYTNREDINKALKKSHWNKPKDGPYTSNRREIKALIDHYNLNIMGPNQKGIPQGTSLSAILANVYMISFDKIVNEISLTYGGIYRRYSDDFVIVCPRKHLDEKHLHHFIDKIINISNKYTKLEIEKTKTKIFNFNREAKTINKINDNEWKESWFDYLGFVFNGKVVRMRNKSIYKYHYKSKRMLKRIAREENDRKNLKLYGYSRLINKPFIRKSWENNELVWKKLSPYKTRLVKNRLWKANKILNSNIPQRKLSTRMFLVSKRYGDKYSMAGYARRAQKILSNNNHMYKVEVFKQINSQIIHNQKYFRNLRKGYK	NA	NA	NA	NA	NA	NA
	480472547	RefSeq	NZ_JAHBGA010000006.1	476928	478460	+	WP_220744572.1	reverse transcriptase/maturase family protein	Leuconostoc gelidum subsp. aenigmaticum	DSM 19375	GCF_020089505.1	MYKQKVYSHIDGIIRLNQKGQPKKKILDLINNKFEIKQHPFLPFIKFSIDFNKYDGHKKIKKFKSRTIMLTSHLDSLIYQKYANELSEKYEALLEKDSMLAVNEAAVAYRSGKGDNIDIAKKVIDKIWKDSDVWIIKGDFSDFFDSLNHRYLIKQLRLVLGKEIEDDWWHVIRSLTYHYCFINKYSVQDEQGNKQEGLINIFNREHISLPKLESGDPYFHSLKDFDVFIKKNKGVVQKYSKGIPQGNSMSAILANIYMLSFDEWMVNRIKVFRGMYQRYSDDFVIVIPKENLNEERMNRFKDELVSKSTEELHVKIQPEKTKIYSYNNQRIVKQGETSPTQFDYLGLSFSGHSVTIRPKSIYKFIYKGRNLQRRANRLITIQSIIDENKLTKNSDDQKFFNAINQYYYSYFIQKNFSYLKANKFVHRKSNEIKQYLVLGHNKLNKQAYKKRMANQYYATMAKNVKVKLFSQRSFITYASKVQNKFKDAEYDINMMRQLKKSQNRILRNKK	NA	NA	NA	NA	NA	NA
	510163932	RefSeq	NZ_JAIEXA010000003.1	295312	296637	-	WP_232182795.1	RNA-dependent DNA polymerase	Mammaliicoccus sciuri	G65	GCF_021189515.1	MKYYSKNYLHFDKRIRFDTVKNYVTSPSKIANHSFLPLIHYVHSFEKYKKIDSTEKNNRPIKVKKRSIKYAGHLDNYIYKYYADYLNNHYYNHICKELGIDNCVIAYRNNKSGKSNIDFAADIINQIVNKKEAYIFIGDFTNYFDRIDHLILKENIKRVLNVSKLPSDWFNIYKSITKYGYYDKDFIEENVGSDNYLRSQKKRSYFNNLKEFRQFQKQHKTKYNKMKYGIPQGTAISAVFANIYALDFDVQMKKIADNYFGEYRRYSDDYILVIPNHHHNVYESIELKIKQLAENHKIDIQDEKTNTYFFKGNQIVNINDENIRHLDYLGFIFDGKTVQMRSKSIYKFYRKAKKLIFYAKKRKKQKQLEYIPYRKSIYKLYTDLGESKKGRNSFIDYAKKAQIKFDCLSPHTDNMMMHQIKNRKKKIEKLLGMKIQTKKPL	NA	NA	NA	NA	NA	NA
	511742056	RefSeq	NZ_CP019338.1	4924731	4925159	+	WP_232482156.1	hypothetical protein	Pseudomonas aeruginosa	L10	GCF_002223805.1	MDEFSGSLIDHLGIGVSDISHARAFYEQALKPLGITLLASIEATPPQSASRRLGFGSSGKPFLWVHATTSPSIGAHITLIGNRLANSPLSTQTSSDKNGWKTKPCPQVYPLNKPVSDVGHAEPASGSQSTMASLYTSAPHTP	NA	NA	NA	NA	NA	NA
	511742056	RefSeq	NZ_LLOU01000003.1	208296	208724	+	WP_232482156.1	hypothetical protein	Pseudomonas aeruginosa	WH-SGI-V-07407	GCF_001451145.1	MDEFSGSLIDHLGIGVSDISHARAFYEQALKPLGITLLASIEATPPQSASRRLGFGSSGKPFLWVHATTSPSIGAHITLIGNRLANSPLSTQTSSDKNGWKTKPCPQVYPLNKPVSDVGHAEPASGSQSTMASLYTSAPHTP	NA	NA	NA	NA	NA	NA
	525305050	RefSeq	NZ_CAJVGN010000001.1	92338	93663	+	WP_239371796.1	RNA-dependent DNA polymerase	Mammaliicoccus sciuri	IMDO-S72	GCF_911094105.1	MKYYSKNYLHFDKRIRFDTVKNYVTSPSKIANHSFLPLIHYVHSFEKYKKIDSTEKNNRPIKVKKRSIKYAGHLDNYIYKYYADYLNNHYYNHICKELGIDNCVIAYRNNKSGKSNIDFAADIINQIVNKKEAYIFIGDFTNYFDRIDHLILKENIKRVLNVSKLPSDWFNIYKSITKYGYYDKDFIEENVGSDNYLRFQKKRSYFNNLKEFRQFQKQHKTKYNKMKYGIPQGTAISAVFANIYALDFDVQMKKIADNYFGEYRRYSDDYILVIPNHHHNVYESIELKIKQLAENHKIDIQDEKTNTYFFKGNQIVNINDENIRHLDYLGFIFDGKTVQMRSKSIYKFYRKAKKLIFYAKKRKKQKQLEYIPYRKSIYKLYTDLGESKKGRNSFIDYAKKAQIKFDCLSPHTDNMMIHQIKNRKKKIEKLLGMKIQTKKPL	NA	NA	NA	NA	NA	NA
	525305050	INSDC	CAJVGN010000001.1	92338	93663	+	CAG7912341.1	hypothetical protein	Mammaliicoccus sciuri	IMDO-S72	GCA_911094105.1	MKYYSKNYLHFDKRIRFDTVKNYVTSPSKIANHSFLPLIHYVHSFEKYKKIDSTEKNNRPIKVKKRSIKYAGHLDNYIYKYYADYLNNHYYNHICKELGIDNCVIAYRNNKSGKSNIDFAADIINQIVNKKEAYIFIGDFTNYFDRIDHLILKENIKRVLNVSKLPSDWFNIYKSITKYGYYDKDFIEENVGSDNYLRFQKKRSYFNNLKEFRQFQKQHKTKYNKMKYGIPQGTAISAVFANIYALDFDVQMKKIADNYFGEYRRYSDDYILVIPNHHHNVYESIELKIKQLAENHKIDIQDEKTNTYFFKGNQIVNINDENIRHLDYLGFIFDGKTVQMRSKSIYKFYRKAKKLIFYAKKRKKQKQLEYIPYRKSIYKLYTDLGESKKGRNSFIDYAKKAQIKFDCLSPHTDNMMIHQIKNRKKKIEKLLGMKIQTKKPL	NA	NA	NA	NA	NA	NA
	388717224	RefSeq	NZ_JAEHJZ010000035.1	71060	72625	-	WP_199601015.1	reverse transcriptase domain-containing protein	Gelidibacter salicanalis	PAMC21136	GCF_016469035.1	MKKEEEHPWIKFKKYPHIGFPLERKDTSKLENYITDANKIERHGFLPFLHRTIFQRKFRANTTGLLNKKSKKRTRVKAIRPKAREIFFASHFDAQIYSYYSYLLSDRYNTLLKSKTFDKAVVAYRKIEIEGKQGKNKCNVDFALETFQFIKDKEDEDLTVIVADITKFFDNLDHKILKQKWSEVWDGSNTLPDDHFRVYKSLIDMRYVNEDLLFRNYKDRIWVKTRTENDPKTPKLKQKAIKHKRFLKENNAIAYCDKDEFLKNSVNLISKSTRTEGIPQGTALSATLANIYMLDFDQEVQNFIDSDDVKGFYQRYSDDLVIVVPREKQQEAIDHLRALVANKVKLEIQPEKTKVYHFQQQAGQFKGYEVDEVTNKEKNKALEYLGFEYDGQRVLIKTAGYSKFNRSMKRAFKRASSLAINAHTTDDEIYKSSLFKRFTYKGAKRRQIYNGKTKTYRYDWGNYLSYVEKANVSFYEFNGGNSIKKQSRKSWARFHVLMVNAIKKIEESKVKKLRKTIASKN	NA	NA	NA	NA	NA	NA
	389298225	RefSeq	NZ_JAENGN010000003.1	404045	405634	-	WP_200120401.1	reverse transcriptase domain-containing protein	Parapedobacter sp. ISTM3	ISTM3	GCF_016533505.1	MERLKPQYPWLRNRGYLHITNQLDLARDKKKILEMIQNKDFVAKYAFFPLIHAIIKERRFKRSSELPEQGKSHSYKRNDGTVRSNAKNRPLHYATHLDAAIFGHYSEIILGKYEAYLKSITGLADCVTAYRRIPTGIDNKNKSTIHFANDAFNEIKERSLQQECVALKFDIRNFFNEIDHDILKSQWAEILGETRLPNDHYNVFKAVTRFSYVMRDDFRIDKKHYGRRSGFDERKLARLRKKRIHAFFESPKEFRDAVKSGDLKLHRFPFRKNGKPVGFPQGLPISATLANLYLLKFDENILTDIVNRYEAFYRRYSDDIIVLCKPEDAHFIENYMYDAIQNFNVDISREKTEKFLFTWRPLNNGERVLVSCKMEEDKPLRIGYPFTYLGFEFHGSKTLIKSANLAKFYRRMIISTKTKARRAVQAAKKTPGQPLKIYRNQLYRLYARYPLSADKLRTKSKFWAQNDMGEYYFQTKRRPAKHSSNYLSYAHRASQIMDEPAILKQINKHKRILFQAMSKHLKRQVERNT	NA	NA	NA	NA	NA	NA
	413900860	RefSeq	NZ_JAAKEE010000057.1	1699	2880	-	WP_206214650.1	reverse transcriptase domain-containing protein	Adlercreutzia sp. ZJ242	ZJ242	GCF_011038995.1	MQRGKFGTMRSGEPPISRRKVRDIRYCAHIDRCVYQRYAFLIDAAYNRQVKNTPVDECAIAYRTNKGRSNIDYAKEVFSFIEKQESCVIVVSDFADFFEGVDHLFLKRALCEVLNCSVLPPDYYAVFKNSTRYSCWEWKDLLELNGLANDHSARKKMNERETILPYEIFKQQVKGKTTRNDTGHGIPQGSPLSAVLSNVYLKELDGDLSTLVGASGDLYRRYCDDVPMVLPVANGDVAGALSDAKRAYSLIASYPGVRVQQEKTKSLLFLRLGEVGSLFEVDRKGRVADKPTRLDYLGFSFDGANIRIRAKTVGKYYYRMGRKARVAVRQGRGFERLYARYSEKSWDIDGKGSFVDYAKRAMGAMDLEDPTALSIAKHSMEKIAKARNRASEE	NA	NA	NA	NA	NA	NA
	417595635	RefSeq	NZ_JAFNLQ010000123.1	1845	2786	-	WP_207596478.1	RNA-dependent DNA polymerase	Staphylococcus nepalensis	3_8_5_SW	GCF_017368735.1	VIYKEAYIYIGDFANYFDKINHVILKENLKRVLNVSKLPADWFNIYKSITKYGFYKKDFIEANVGKESHLRSHNKRSYFNSLKDFRDFQKKYRTNYNNKKFGIPQGTAISAVFANIYALGFDLQMKQIAEKHFGIYRRYSDDFILILPIRSNVNEYQYIEKEIKNLAESYKIDIKEEKTNSFLYSNNGIVNLKNKEIGHMDYLGFNFDGKNVTMRSKSVYKFYRKAKKLISYAQSRKIEKQLETLPYRKSIYRLYTDLGETKKGRNSFIDYAKKAQAKFDTFSPNTKNLMLKQINNRKKKIERLLGIQIHTKR	NA	NA	NA	NA	NA	NA
	424252042	RefSeq	NZ_SIYE01000002.1	468869	470512	+	WP_208775246.1	reverse transcriptase domain-containing protein	Enterococcus gallinarum	2SIJ202	GCF_017641945.1	MSEKYTAKSYMHFDYKFNFKGKVENYVYGFKENPNHNFLPLVYGLLSYDKFSDLSSFDKNDYFYRLNKNGIETKIPIKTKKRPIMYASHKDNYIYKHYGLELNDLYNKYVFDNNFDDSSIAYRTNKKGKCNIDFSAEVINFINKNEGCYIYVGDFSSFFDTLNHKYLKKMISKLYENGNIPEHQYKIYRSLTKYSYIDIRDINYYTSKKRNLYDGGKLRFLENMRDFRNFKKEETIVKEIRKVKIIKFKKRRYCNQNKKVKKRNNKYKSVVNSRNHRYKKKIIVKEEVLKKNLMNYGIPQGTAMSAIYSNIYMLEVDEYINTLITKYSGIYRRYSDDFVIILPNVSKEEFTMMIHNIENKLRNEAKLTINPSKTQVMNFKKNKLMDLYIKLPKSLDYLGFTFDGINVKMREKSIYNYYRTAYELVKKGVVISKKKGHIFSKKRLTYKRRLYQKYHIFGERTDVKYGYKKRPYGTFITYALKSQKLFDELSPNTNNLMFRQIETHQEKIKKRVFEAELYLKTGESKYLTKKRKKYLKNTRNKETIIRN	NA	NA	NA	NA	NA	NA
	424252042	RefSeq	NZ_SJOK01000015.1	6202	7845	-	WP_208775246.1	reverse transcriptase domain-containing protein	Enterococcus gallinarum	2SIJ201	GCF_017641965.1	MSEKYTAKSYMHFDYKFNFKGKVENYVYGFKENPNHNFLPLVYGLLSYDKFSDLSSFDKNDYFYRLNKNGIETKIPIKTKKRPIMYASHKDNYIYKHYGLELNDLYNKYVFDNNFDDSSIAYRTNKKGKCNIDFSAEVINFINKNEGCYIYVGDFSSFFDTLNHKYLKKMISKLYENGNIPEHQYKIYRSLTKYSYIDIRDINYYTSKKRNLYDGGKLRFLENMRDFRNFKKEETIVKEIRKVKIIKFKKRRYCNQNKKVKKRNNKYKSVVNSRNHRYKKKIIVKEEVLKKNLMNYGIPQGTAMSAIYSNIYMLEVDEYINTLITKYSGIYRRYSDDFVIILPNVSKEEFTMMIHNIENKLRNEAKLTINPSKTQVMNFKKNKLMDLYIKLPKSLDYLGFTFDGINVKMREKSIYNYYRTAYELVKKGVVISKKKGHIFSKKRLTYKRRLYQKYHIFGERTDVKYGYKKRPYGTFITYALKSQKLFDELSPNTNNLMFRQIETHQEKIKKRVFEAELYLKTGESKYLTKKRKKYLKNTRNKETIIRN	NA	NA	NA	NA	NA	NA
	447328423	RefSeq	NZ_JADRGM010000011.1	193	1614	-	WP_211493899.1	reverse transcriptase/maturase family protein	Fusobacterium sp. DD28	DD28	GCF_018206215.1	MINKEIVDQWREKNKRVKGYVHFDTKKSSLSVNIDEYITDPGKIVTHSFYPFLQTEIVFKKFNKQNPTKPKKKIRTISYSSHIDRLIYSYYSQILNNEYNKYANENCINDNSIAYRSNLKKNNIHFAKDVFDFIRQNERCFIMVGDFSSFFDNLDHLYLKEQLCKVLNVTRLSKDWYAIFKTITEYSYCKLEDIKKILGMTYSELNQKDRIFTTEEFRNLRKQKKLNIYKNKNVGIPQGSAISAVLANVYMIDFDAKMKEYVSQFNGNYFRYSDDFIIIIPLINRTEITQKIEITKKIDISKNIEVNTKINIDERIEIKKKLDRNSIKKAINDILSEAKGVKIAKEKTKFYIYQNNILIDEENTNQKVYLDYLGFSFDGHEIYLRDKTLSKYYYRMYRKIKTIIRNNGITHKNNVISCADLYDKYSIKKKREKGNFITYIQRIEKIFGKNDSKNISRIKYRHLKKIKNRLKQI	NA	NA	NA	NA	NA	NA
	447328423	RefSeq	NZ_JADRGO010000011.1	41743	43164	+	WP_211493899.1	reverse transcriptase/maturase family protein	Fusobacterium sp. DD26	DD26	GCF_018206065.1	MINKEIVDQWREKNKRVKGYVHFDTKKSSLSVNIDEYITDPGKIVTHSFYPFLQTEIVFKKFNKQNPTKPKKKIRTISYSSHIDRLIYSYYSQILNNEYNKYANENCINDNSIAYRSNLKKNNIHFAKDVFDFIRQNERCFIMVGDFSSFFDNLDHLYLKEQLCKVLNVTRLSKDWYAIFKTITEYSYCKLEDIKKILGMTYSELNQKDRIFTTEEFRNLRKQKKLNIYKNKNVGIPQGSAISAVLANVYMIDFDAKMKEYVSQFNGNYFRYSDDFIIIIPLINRTEITQKIEITKKIDISKNIEVNTKINIDERIEIKKKLDRNSIKKAINDILSEAKGVKIAKEKTKFYIYQNNILIDEENTNQKVYLDYLGFSFDGHEIYLRDKTLSKYYYRMYRKIKTIIRNNGITHKNNVISCADLYDKYSIKKKREKGNFITYIQRIEKIFGKNDSKNISRIKYRHLKKIKNRLKQI	NA	NA	NA	NA	NA	NA
	454034828	RefSeq	NZ_JAGDJK010000002.1	16516	18171	-	WP_213916339.1	antiviral reverse transcriptase Drt2	Vibrio alginolyticus	VA22	GCF_018458565.1	MKKSDIQLSWINKFSEYSGNPRGKHRSNYLHFDVKPDLTPACKKIFQPSYIKKHSFWPFIFYKAKAEKIKLLSELLSKHALVVPPSLSNKDNLPNNIKKIIDSDPEVSKALISTKGNPHKYATWKLRPICYASHFDSLIYSYYSELLSHNYEKLLSAKNLDGNVLAFRKSQSRSKVCNIDHSYKAFEDIKDYKKCIVLAFDVSSFFDILDHEILKNKWLEVVQQSSNVDRLPDHHYNVYKSITSYSYVDRDEVYDCFKISKNNPKNVSRSVKKEMAFGSLPDTKLPVTKNNRRIRLCSAESFRTLVKTKELIIKKNRESQGIPQGSPMSGLLSNIYMIDFDIKLKNYAESLNGKYYRYCDDLLCILPINEHIEIIQTASDLESFVYNLASSFKLDVNKKKTEKYAFMPDNTLQAVYPDKTVKMRERLTKKIACAKISGTDLIYSRLQYLGFKFDGEKVTIRSSSISRYQKKMKRGIKYHLQLKRKYDSTGSLKRQKLRELYSHVGESNFPIYAYRSAKIMKSAAIRKQLSKHQKEINLQIKTISRRIKIDP	NA	NA	NA	NA	NA	NA
	472137555	RefSeq	NZ_CP058987.1	3804251	3805762	+	WP_218700085.1	reverse transcriptase domain-containing protein	Olleya sp. HaHaR_3_96	HaHaR_3_96	GCF_019278545.1	MKAQKDWFKDRGYPHFTNKTPMSIRKNIERYVTNKKKVAQHAFSPLIFKEIKQRRYKVSDFNGVQKRSHKKIKDGKVVSNTKIREILYATHLDAHVYSYYAQQIITPKYEAYLKQNTLLSNAITAYRQIETEDKVKFKNNVHFAKDVFDEIKRRENCVALVLDIENFFPSLNHKKLKLAWAKVLGHKTLPKDHFNIFKATTRFSYVKLKDLKTKNGHFDEKELAKHKKEGKHTFFNSIKELIESDIIIHKNQKQDDDKNLMGIPQGLPISALLANIYMLAFDESVIQELTLKHDVFYRRYSDDIVMICNENQIEFVSHFVEDEMIKNKLTVSLEKTEKTLFKINKGRLQSYKIENDISLKENVPLNYLGFEFYGYQTLIKSKNLAKFYREMKETVKRKHKRVETIKERHLLDEAPIFKRKIYRLFSYKGEKSRPLPAKRTNYSNGKAKTEYFDRKFRGNYLRYAYRASDDLEAPEIKRQLRNHWKTLQKTMKKYDFSNVKKDS	NA	NA	NA	NA	NA	NA
	472137555	INSDC	CP058987.1	3804251	3805762	+	QXP59541.1	RNA-directed DNA polymerase (Reverse transcriptase)	Olleya sp. HaHaR_3_96	HaHaR_3_96	GCA_019278545.1	MKAQKDWFKDRGYPHFTNKTPMSIRKNIERYVTNKKKVAQHAFSPLIFKEIKQRRYKVSDFNGVQKRSHKKIKDGKVVSNTKIREILYATHLDAHVYSYYAQQIITPKYEAYLKQNTLLSNAITAYRQIETEDKVKFKNNVHFAKDVFDEIKRRENCVALVLDIENFFPSLNHKKLKLAWAKVLGHKTLPKDHFNIFKATTRFSYVKLKDLKTKNGHFDEKELAKHKKEGKHTFFNSIKELIESDIIIHKNQKQDDDKNLMGIPQGLPISALLANIYMLAFDESVIQELTLKHDVFYRRYSDDIVMICNENQIEFVSHFVEDEMIKNKLTVSLEKTEKTLFKINKGRLQSYKIENDISLKENVPLNYLGFEFYGYQTLIKSKNLAKFYREMKETVKRKHKRVETIKERHLLDEAPIFKRKIYRLFSYKGEKSRPLPAKRTNYSNGKAKTEYFDRKFRGNYLRYAYRASDDLEAPEIKRQLRNHWKTLQKTMKKYDFSNVKKDS	NA	NA	NA	NA	NA	NA
	477790397	RefSeq	NZ_CP067377.1	2008773	2009567	-	WP_235874371.1	reverse transcriptase domain-containing protein	Flavobacterium oreochromis	Costa Rica 04-02-TN	GCF_019565455.1	MKELIDSDIIIHKNQKHKNGKIIGIPQGLPISALLANIYMLPFDEAIIEDLVKPLNVFYRRYSDDIIVICNEKQVETVESFVLNKIKDIDLVISREKTEKTLFRNLDGKLQSYQIKGQELIKNIPLNYLGFEFYGNKTLVKSKNLASFYREMKQAIKRKSKRIEKLKEKKLLDESPLFKRKIYRLYSYKGVKSRLIPSKKSEFRNGKLVVKNFNRKFRGNYIKYIYKASDEMNAPEIKKQIRNHWKILQRTLNKYIFSNVKKES	NA	NA	NA	NA	NA	NA
	477790397	INSDC	CP067377.1	2008773	2009567	-	QYS87845.1	hypothetical protein	Flavobacterium oreochromis	Costa Rica 04-02-TN	GCA_019565455.1	MKELIDSDIIIHKNQKHKNGKIIGIPQGLPISALLANIYMLPFDEAIIEDLVKPLNVFYRRYSDDIIVICNEKQVETVESFVLNKIKDIDLVISREKTEKTLFRNLDGKLQSYQIKGQELIKNIPLNYLGFEFYGNKTLVKSKNLASFYREMKQAIKRKSKRIEKLKEKKLLDESPLFKRKIYRLYSYKGVKSRLIPSKKSEFRNGKLVVKNFNRKFRGNYIKYIYKASDEMNAPEIKKQIRNHWKILQRTLNKYIFSNVKKES	NA	NA	NA	NA	NA	NA
	490548303	RefSeq	NZ_CP084318.1	989696	991198	+	WP_225599273.1	reverse transcriptase domain-containing protein	Leeuwenhoekiella palythoae	F5	GCF_020310025.1	MKKWFKIKRYPHIGSQISREDYSRIKKYVSNSENVEKHSFKPFIKRVQTKRKFRKQYEDGILISKKRKKDLKPREICFASHLDSQIYSYYSELLSKKYNKLITKHNIAKVVTAYRKIKKDKSKSGKCNIDFANEVFSLIKKRSETKKNQVVIAFDIKGFFDNLNHKKLKDSWAYVINEPLPKDHYQVFKNITKFSFIKEDELFNLFKDRIVVERYVDSYKKDKILKKKKVDKIKYLKEKRVVSYTVDSKDLKLIRKKGLINANKLDKKGNKRTVGIPQGSPISSVLANIYMFEFDKKMNELLSKSGGIYRRYSDDMIVVCDLKQIQRVVYEFESNIKKLCDLEIQPHKTQIFHFVKQKNRLSCYQEFKTHCTINRNLEYLGFQFDGENVLLKNSSISSYYRKMKKSINRSKYYAKHTRNKANKGKLFKSRLFEKFTVIGSHRKRKRIRDKKDKSKFKVLKFYNYGNYLTYVNKSINNIENNSIKKQLKNHWKIFNTRLKK	NA	NA	NA	NA	NA	NA
	490548303	INSDC	CP084318.1	989696	991198	+	UBZ11303.1	RNA-dependent DNA polymerase	Leeuwenhoekiella palythoae	F5	GCA_020310025.1	MKKWFKIKRYPHIGSQISREDYSRIKKYVSNSENVEKHSFKPFIKRVQTKRKFRKQYEDGILISKKRKKDLKPREICFASHLDSQIYSYYSELLSKKYNKLITKHNIAKVVTAYRKIKKDKSKSGKCNIDFANEVFSLIKKRSETKKNQVVIAFDIKGFFDNLNHKKLKDSWAYVINEPLPKDHYQVFKNITKFSFIKEDELFNLFKDRIVVERYVDSYKKDKILKKKKVDKIKYLKEKRVVSYTVDSKDLKLIRKKGLINANKLDKKGNKRTVGIPQGSPISSVLANIYMFEFDKKMNELLSKSGGIYRRYSDDMIVVCDLKQIQRVVYEFESNIKKLCDLEIQPHKTQIFHFVKQKNRLSCYQEFKTHCTINRNLEYLGFQFDGENVLLKNSSISSYYRKMKKSINRSKYYAKHTRNKANKGKLFKSRLFEKFTVIGSHRKRKRIRDKKDKSKFKVLKFYNYGNYLTYVNKSINNIENNSIKKQLKNHWKIFNTRLKK	NA	NA	NA	NA	NA	NA
	497637187	RefSeq	NZ_JAJCEX010000018.1	16930	18471	-	WP_227039987.1	reverse transcriptase domain-containing protein	Flavobacterium psychrophilum	8888	GCF_020567025.1	MAKKTEKDWFKLKRYPHIGLPLNPSDRLKWIEPYVTSKEEVAKHAFLPFIHRTARVKKFRKKYNTTTGKLEFVLDNGKKVVRNPNEKKRELFYASHLDSLIFSYYSQQLNESYEDKLSDFGLNDVVNAYRSVPINPDKEDSSNKCNIDFANDVFKHIIEYDQKEFSVIAFDISSFFDNLDHKLLREVWCDVLKVEKLPDDHFNVYKNITRFSHVDIVDIFNEFKDKIHTQKTNKFGLKLKKRKKKIDKIKFLRDQDAIAFCTEKEFFKVKNKLLQPSKTKIVDDKVVYRNFGIPQGSPISSVLANMYLLHFDKLINDFATSVGGIYRRYSDDMIVVCPLNQKANLVELVYSEIKKYKLEIQPTKTQIFQFEYKNDKLECGEEYQDGKLINWNKNFIYLGFEFDGQSVLLKSASLAGFYRKMKRGIRRAKYYSKKTKKDIFKRRLLKRHSYIGAKRTRKYIWNENEKKFIKSEYYNWGNFLSYAFKAADIMINNKIKQQTRKHWNILNREINKK	NA	NA	NA	NA	NA	NA
	504441185	RefSeq	NZ_CP055517.1	3677103	3677624	+	WP_228725657.1	hypothetical protein	Klebsiella pneumoniae	RHBSTW-00405	GCF_013706045.1	MKQYVSSLGGAYFRYCDDMLFIVPTHEKNNVAGEAEKRLFKLKVSLNIKKTEIRDFFVTPNKIKCDKPLQYLGFIFDGHNIFLRSSSLSRYSDRMKRGVRLAKATMKSKNKLRNSKGLPNKELFKEKVYARYAHVGKRNFLTYGYRASRIMHSNSIRKQLKPLWERLQKEIHR	NA	NA	NA	NA	NA	NA
	510211878	RefSeq	NZ_JAJHTS010000005.1	101947	102969	+	WP_232124426.1	reverse transcriptase domain-containing protein	Tenacibaculum finnmarkense genomovar finnmarkense	NVIB-0249	GCF_021206115.1	MVLDIENFFPSLNHKKLKLIWAKILGYKTLPKNHYNLFKATTRFSYVKLNDLKTNNNHFDEKELAKHRKNGKNTFFENIHGLLDADIIIHKNQKKNKNNNESIGIPQGLPISALLANMYMLPFDEAIINELTLKYDVFYRRYSDDIVVLCDENLIDFVQKFIIDQVQKIDLTISAEKTESTLFKIHNNRLQSFKIEDKKGSYLSLQENVPLNYLGFEFYGYQTLLKSKNLAQFYREMKQTVKRKHKRVEHLKEKFLLDEAPLFKRKLYRLYSFKGVKSREIGIKKRKFRGNYLRYAYRASDDLNAPEIKRQLRNHWKILQKTIHKYDFSNIDYKNKKTST	NA	NA	NA	NA	NA	NA
	517066147	RefSeq	NZ_JAKFFT010000003.1	15496	17103	-	WP_235125279.1	reverse transcriptase domain-containing protein	Dyadobacter sp. CY347	CY347	GCF_021502655.1	MQSLFMIDLYKDRPSWLRSRGYIHITPKLNVGKNIYKIYSQVTSPLYVEKHAFFPLVHSVIKERKFKKSPIFPKIRGHAHLIKGEVKRSAKLRPLHYSTHIDSLIFGYYASVLQELYENELTKFPGLSECITAYRKIPIDPSDLLSKGKSTIHFANEAFKEITERANNGCSVLMFDIKSFFNEIDHDELKKSWRNLLDVPRLNAAHYNVFKASTDIRYILKDELRESWTRGKKKTGFDEKKLASIRKNTGREAFYESTSALKDAIRRKEIRVYKNPFRKDGKTVGIPQGLPISAVLANLYLLNFDKSILQNIVTKLNGFYRRYSDDIMIICQPEHKKEVTDFVTNSIMASLVEISTAKTEEYLFRKITISPTKERISCIHISEDKCTIDKPLAYLGFEFYGYMTLVKSANLAKFYRRMIFSVKRKCRRAKKIQISSDSEKPVIFRRRLRRKYSQLNLRKADETIRGTRLRKDIDSSFSFVKYEQDKEHNTNYFSYINKASLILDEPAIKDQLKKHNTIFNQAQSRHLRDKDKSML	NA	NA	NA	NA	NA	NA
	519256596	RefSeq	NZ_JAKIUR010000023.1	31354	32865	+	WP_291974817.1	reverse transcriptase domain-containing protein	Lutibacter sp.	NA	GCF_021647475.1	MKKQKDWFKDRGYPHFTNKTPMSVRKHIERYVSNPKKIAKHSFFPLIFKEIKQRRFKLSDFNGELIHSHKKKNKNGKTVSNSKIREILYATHIDAHIYSYYTQQIITPKYEDYLKQNPLLSDSITAYRKVKTEDEVKFKNNVHFAKDVFDEIERRETCVALVLDIENFFPTLNHKKLKLAWAKILGCKTLPKDHFNLFKASTRFSYVRLNDLKTKKGHFDEKELAKHKKNGKHTFFENIKELLGSKIIVHKNQKLNEKKELVGIPQGLPISALLANIYMLAFDEAIINELTLKHDVFYRRYSDDIVVLCPENKIDIIENYIFDEIQKIDLKISKEKTEKILFKVDDDKLKSYKIDGVNLIENIPLNYLGFEFYGYQTLIKSKNLAQFYREMKGAVKRKHKRVESIKEKFLLDNAPLFKRKLYRLYSYKGAKSREIPAKRTEFIKGKAITKTFERKFRGNYLRYVYRASDDLEAPEIKRQLRNHWKILQKTIKRYDFSNVKKIE	NA	NA	NA	NA	NA	NA
	524868721	RefSeq	NZ_JAKOGN010000012.1	29363	30718	-	WP_238656849.1	reverse transcriptase/maturase family protein	Streptococcus sp. DFI.7.26	DFI.7.26	GCF_022240605.1	MKKINLDLYRCKGYLHIDKQVSIHKVKNYIVNPEKIAHHSFLPFLCYDKVSEKYVGYGPDSLGNRPVKQKIRTIMYAGHLDSYIYKYYSNILNIYYNEWITEAKLDKYSVAYRTNRKHQSNINFAAEAISFIEKQSNSYIIVGDFKNFFDTLDHKLLKERLAKILNVKQLPPDWYNIYKSLTKFAYIDKDTLNNSDNPLVQKNNISYFKCIRDFRKFQKQFKCKLNKNSYGIPQGNSLSGILANIYAIDFDKCMSEISQNFNGFYQRYSDDFILVLNIEELSEQYGDDYIEKVNEIIANLSKTNRIYLQVEKIKTYFFKDKIVKNHNDKVCQIDYLGFSFDGKNVSLREKSIYKFYRNARKLIYDSKILQKRKGLTKLPNRHKIYSLYTDFGKSKYYRSNFISYAKRSQYIFDKISPNTNNLMVSQLKNRKKKIESALGYRIHSRIEKSNK	NA	NA	NA	NA	NA	NA
	560515123	RefSeq	NZ_JAMXFS010000002.1	248396	249850	+	WP_252654550.1	reverse transcriptase domain-containing protein	Enterococcus faecalis	EF049	GCF_023956005.1	MTKPYEGKKYIHFDYKVGFNKEVESYVKGFKNNPNHNFLPLIYSVMSLEKYIDMTTENKDEYVYRINNAGEKTRIPIKEKKRPIMYASHRDNFIYKHYGLELNELYNNYLQKNKFVDASVAYRTNKNGQCNIHFSAEVINFIKENENCYVYIGDFSSFFDTLDHQYLKKMISNLYYDNRIPEHQYKIYRSLTKYSYIDRRDINFYTSKKNGKYKTGKYRFFHSMKEFRQFKIEPTIVNSYSNKKNGTVLKKNREPFGIPQGTAISAIYSNIYMMDIDKYIHQEITKYSGIYRRYSDDYIIVLPNITEEKFNVLKKDIESRMRKTAKLTIHPQKTQVMKYQNNQLVDLKTQKVDSLDYLGFAFDGKKVKLREKSIYKYYRGAYELIKRGVVISKKKGHVQKNARLTYKRKVYQKYHLFGERTDIKYSYKKRRYGTFITYVFKSQRVFDDLSPRTTNMMSSQIKSHQKKIAKRIFEAEHYLKNFGK	NA	NA	NA	NA	NA	NA
	562616691	RefSeq	NZ_JALJWW010000001.1	3699838	3701241	+	WP_253622902.1	reverse transcriptase domain-containing protein	Bacillus pumilus	NBRC 12092_1	GCF_024169645.1	MVHKYPSKPYLHFDKIASFNKKVENYVLGFKQNSSHSFLPLIFSELTFEKFNDIKDETAMKRNGQLVPIKEKKRPIMYAAHIDNFIYKHYSLELNDLYNRYAKDKQIDESVTAYRNNKKRQNNIHFAAEVINFIAKNPDCYIYIGDYQNFFDTLDHKLLKEMINLIYGSEMPTHQYKIFKSLTKYSYINKKEINLRLGEDKEIFRTNQTCYFTSFKEFRKFKNGRSLITNDNSKILKVNTDIKGIPQGTAMSAIYSNIYMIKIDEYITNLLDSIGGLYRRYSDDFILVLTNINEKKFHTIKNQIENQIKKYKLLIHPQKTQTLTFDGRKIFDIKSQSLSKIDYLGFIFDGNEVRIREKSIYKYYRTVYKLIKKGEIVSRKKGFTKERIRLTYKRKIYQHYHQLGERTDIKYNYRKREFGTFITYANKCNKIFNEISPLTTNLMKEQIKNHQKKINKKIQKSLNTLMD	NA	NA	NA	NA	NA	NA
	562616691	RefSeq	NZ_JAQFID010000001.1	3208721	3210124	+	WP_253622902.1	reverse transcriptase domain-containing protein	Bacillus pumilus	NBRC 12092_2	GCF_029504355.1	MVHKYPSKPYLHFDKIASFNKKVENYVLGFKQNSSHSFLPLIFSELTFEKFNDIKDETAMKRNGQLVPIKEKKRPIMYAAHIDNFIYKHYSLELNDLYNRYAKDKQIDESVTAYRNNKKRQNNIHFAAEVINFIAKNPDCYIYIGDYQNFFDTLDHKLLKEMINLIYGSEMPTHQYKIFKSLTKYSYINKKEINLRLGEDKEIFRTNQTCYFTSFKEFRKFKNGRSLITNDNSKILKVNTDIKGIPQGTAMSAIYSNIYMIKIDEYITNLLDSIGGLYRRYSDDFILVLTNINEKKFHTIKNQIENQIKKYKLLIHPQKTQTLTFDGRKIFDIKSQSLSKIDYLGFIFDGNEVRIREKSIYKYYRTVYKLIKKGEIVSRKKGFTKERIRLTYKRKIYQHYHQLGERTDIKYNYRKREFGTFITYANKCNKIFNEISPLTTNLMKEQIKNHQKKINKKIQKSLNTLMD	NA	NA	NA	NA	NA	NA
	564648522	RefSeq	NZ_JANCTD010000001.1	599942	601366	-	WP_254825999.1	reverse transcriptase domain-containing protein	Lewinella sp. JB7	JB7	GCF_024297185.1	MTGTDAARYFASLDAELAALQEPELQETFVAEQFPNYHHIGSYYDPREKNAQEEIVSAFEKELSGFDFTPLLAFETRQPKYAKEILHPDCNCFRRVGIKKRPIKSCSHRDRLVYACWNHYLGGHHKHWVEASGLSGVVAAYISGTGSSNVDWARFAFDYFQGRDQYSAVALDIKSFFDQLPWQLLKDNLITIVGQEGVLSEVDFQLFRKITNYTYVEREDLDKVKLKSATGMLMTRHPSNWKTLKQADLLKRNDTKKGIPQGLACSGVLANITMMEFDRKMAKLAKDSESVYLRYADDIFLGCPDLATRTRLQASVEAELEVMQLPINGDKTEYFDYFSDSQSHPVISYLGITCQGNQVSVRRNGINKFYERTSRFIYSYVNTCKKRGITPSRHKIHAIFGHTGKRNYYAYLRRASKVFEGDKKYLPKGIKGVMRKQTPWLDKQFDKALLSEPTGSARRTGPKLQLCNCPLKRD	NA	NA	NA	NA	NA	NA
	576124264	RefSeq	NZ_UKBG01000013.1	136	603	+	WP_258922831.1	hypothetical protein	Klebsiella pneumoniae	EuSCAPE_EE003	GCF_900509985.1	MLFIVPTHEKNNVAGEAEKRLFKLKVSLNIKKTEIRDFFVTPNKIKCDKPLQYLGFIFDGHNIFLRSSSLSRYSDRMKRGVRLAKATMKSKNKLRNSKGLPNKELFKEKVYARYAHVGKRNFLTYGYRASRIMHSNSIRKQLKPLWERLQKEIHR	NA	NA	NA	NA	NA	NA
	576124264	RefSeq	NZ_UKBJ01000014.1	136	603	+	WP_258922831.1	hypothetical protein	Klebsiella pneumoniae	EuSCAPE_EE014	GCF_900510015.1	MLFIVPTHEKNNVAGEAEKRLFKLKVSLNIKKTEIRDFFVTPNKIKCDKPLQYLGFIFDGHNIFLRSSSLSRYSDRMKRGVRLAKATMKSKNKLRNSKGLPNKELFKEKVYARYAHVGKRNFLTYGYRASRIMHSNSIRKQLKPLWERLQKEIHR	NA	NA	NA	NA	NA	NA
	580198284	RefSeq	NZ_RIVF01000109.1	7002	8459	+	WP_260341052.1	reverse transcriptase/maturase family protein	Lacticaseibacillus paracasei	1015	GCF_025211265.1	MSQRKLTRHRKNDEVIINGVKIRVKFNSGHYYQFDSQLSRNQVISRLRVIAEHKDKAVIQHQFLPLVIREQNFYKFHMSELNGKQVAIFTPKIRPIAEIAHSDAAIYTWYASLLATEYEKALQIYGIQNVPTAYRKGQGSNIEAAKEVFDFVAKLDSAWVIKGDFKSFFDTLNHSVLKQSVAKLVVKGQRSRLPNDWYVVLSHLMRYTSIDVNDIPESMLLHAEATGRYVESVKELGNAISSGVLKVKKHTGEGIPQGTTISATLANVYMLGFDRIIHKMISQLDGIYRRYSDDFVIVLPGNVGVERAKKIMHQIIEISNRSAKLQIEPKKTKLLFFDNFMVSKFNVKTNSWERTAFDYLGFVFTGKKVLLRTKSLLKFSRKSRRSVRSSVFLSKQLDEHKLKFKKQSKERHLQMYEFYLRTDTNFSFAGYAHRAQKIFSHSSQLYDVVINKQANKMIQNAQKYFGLRRLMFSNKTCNKHHFKEK	NA	NA	NA	NA	NA	NA
	592879725	RefSeq	NZ_CP024176.2	688223	688804	+	WP_264754926.1	RNA-directed DNA polymerase	Moraxella osloensis	YHS	GCF_002752755.2	MLSNIYMMDFDRAVHQFMREINGNYYRYCDDILCIGTIETEIEIRSFIKKQIALLKLDIHPKKTQRVNFINGRVAIDEGNISFNNPGKLQYLGLTFDGSKVALREMGISKYHYKMRKAIRMRAKHFKNLQADKKLSANTMYMRKLHTRYTYIGKRNYLSYVFRVAKIHKSKNVKRQMSGHLNVFNNYLSKKLN	NA	NA	NA	NA	NA	NA
	592879725	RefSeq	NZ_CP024185.2	688153	688734	+	WP_264754926.1	RNA-directed DNA polymerase	Moraxella osloensis	TT16	GCF_002786455.2	MLSNIYMMDFDRAVHQFMREINGNYYRYCDDILCIGTIETEIEIRSFIKKQIALLKLDIHPKKTQRVNFINGRVAIDEGNISFNNPGKLQYLGLTFDGSKVALREMGISKYHYKMRKAIRMRAKHFKNLQADKKLSANTMYMRKLHTRYTYIGKRNYLSYVFRVAKIHKSKNVKRQMSGHLNVFNNYLSKKLN	NA	NA	NA	NA	NA	NA
	599679735	RefSeq	NZ_JAPMLM010000058.1	248114	249625	-	WP_267154609.1	reverse transcriptase domain-containing protein	Xanthomarina sp. F2636L	F2636L	GCF_026410195.1	MRKQKDWFKDRGYPHFTNKTPMAIRKNVKRYVANQKKISQHSFSPLIFKEIKQRRYKLSDFNGFERRSHKKNKNGKVVSNTKIREILYATHIDAHIYSYYTQQVITPQYEAHLQQNSVLSNSITAYRQIETDDKLKFKNNVHFAKEVFNEIKRRENCVALVLDIENFFPSLNHKKLKLAWAKVLGNKTLPKDHFNLFKATTRFSYVRLKDLKTKNCHFDEKELSQLKKEGKYTFFNSIKDLIDSDIIIHKNQKKDESGMLMGIPQGLPISAILANIYMLDFDKAVVKELVQKYNVFYRRYSDDIVMLCDESQIKLVEDFVEKEIIENKLKVSIEKTERTLFKFNKRKLQCYKIENDRSLKENIPLNYLGFEFYGYQTLIKSKNLAKFYREMKQTVKRKHKRVETIKEKHLLDEAPIFKRKLYRLFSYKGEKSRMLPTKRTVFINRKAKTKYFERKFRGNYLRYAYRASDEMEAPEIKRQLRNHWKILQNTMKKYDFSNVKKDL	NA	NA	NA	NA	NA	NA
	604365193	RefSeq	NZ_JAKUWJ010000001.1	1022722	1024098	-	WP_268705540.1	reverse transcriptase domain-containing protein	Streptococcus oralis	A15000254	GCF_026782375.1	MEKINFKSYKCKKYRHIDKRMMIDRVIDYITDPEKVARHSFLPFLRYNRKSSKYVGYEFSDIDGRPVKFKIRPLMYAGHLDGLIYKYYSDLLNICYNEWMEDNDLNFFSVAYRTNKQHQSSINFAAEAISFIEKQDNALVIIGDFEKFFDTLDHKLLKDRLQRVLKVQQLPSDWYNIYKSLTKFAFIEKSTLDFSDDSLVLKNDVSYFRSIGDFRKFQKYNKCKLNKNIFGIPQGNSLSGVLANIYAVDFDRSLAELSKEFDGFYQRYSDDFIIVLDVEKLYFRYGNNFVEEITNLLKELSDENKIHLQTDKNKKFFINDNVVLDEHNKVNGIDYLGFRFDGNNVKIREKSIYKFYREGRKLIYKSKYIQRKKGLKKLPNRHKIYSLYTDFGKSKKYPSNFIKYAQRSQEIFDKISPNTSNLMLSQLKNRKKKIEKALGYRIHSKMNTPRSSVLHPKS	NA	NA	NA	NA	NA	NA
	617515790	RefSeq	NZ_JAQLSF010000001.1	2139838	2141295	-	WP_272028950.1	reverse transcriptase/maturase family protein	Lacticaseibacillus paracasei	SRCM217440	GCF_028206475.1	MSQRKLTRHRKNDEVIINGVKIRVKFNSGHYYQFDSQLSRNQIISRLRVIDEHKDKAVIQHQFLPLVIREQNFYKFHMSELNGKQVAIFTPKIRPIAEIAHSDAAIYTWYASLLATEYEKALQIYGIQNVPTAYRKGQGSNIEAAKEVFDFVAKLDSAWVIKGDFKSFFDTLNHSVLKQSVAKLVVKGQRSRLPNDWYVVLSHLMRYTSIDVNDIPESMLLHAEATGRYVESVKELGNAISSGVLKVKKHTGEGIPQGTTMSATLANVYMLGFDRIIHKMISQLDGTYRRYSDDFVIVLPGNVGVERAKKIMHQIIEISNRSAKLQIEPKKTKLLFFDNFMVSKFNVKTNSWERTAFDYLGFVFTGKKVLLRTKSLLKFSRKSRRSVRSSVFLSKQLDEHKLKFKKQSKERHLQMYEFYLRTDTNFSFAGYAHRAQKIFSHSSQLYDVVINKQANKMIQNAQKYFGLRRLMFSNKTCNKHHFKEK	NA	NA	NA	NA	NA	NA
	623594015	RefSeq	NZ_JACNEU010000074.1	204	818	+	WP_273542302.1	reverse transcriptase domain-containing protein	Vibrio fluvialis	GCEnv4	GCF_016761715.1	MGIPQGSPISALLSNIYMFSFDKHMKNYVDSIGGKYFRYCDDMLFIVPSEYRDTVEKLANSKIAALKVQINSDKTEIRDFKFHNGQLLSFDEFGKQKPLQYLGFLFDGHSIFLRSTALARYSEKMKGGVKLAKKTMEKENRIRKSKGEPEQNQLYKRKLHRLYSYRGRRNFLSYGYRAAKIMNSKSIKRQLKPLWQRLQDEISK	NA	NA	NA	NA	NA	NA
	623594015	RefSeq	NZ_JACNEV010000067.1	226	840	-	WP_273542302.1	reverse transcriptase domain-containing protein	Vibrio fluvialis	GCEnv5	GCF_016761675.1	MGIPQGSPISALLSNIYMFSFDKHMKNYVDSIGGKYFRYCDDMLFIVPSEYRDTVEKLANSKIAALKVQINSDKTEIRDFKFHNGQLLSFDEFGKQKPLQYLGFLFDGHSIFLRSTALARYSEKMKGGVKLAKKTMEKENRIRKSKGEPEQNQLYKRKLHRLYSYRGRRNFLSYGYRAAKIMNSKSIKRQLKPLWQRLQDEISK	NA	NA	NA	NA	NA	NA
	638962931	RefSeq	NZ_JABEDD010000011.1	22566	24065	-	WP_276155978.1	reverse transcriptase domain-containing protein	Sulfitobacter sp. KE5	KE5	GCF_029285395.1	SRRLMEDEFDFTAKDLKHYPHFDAPITLREIRQLVTDPERVAANSFYPFFLYEESWQPYRSTDAAKPDKKTRPIRYGARRDAYIFAFYRRKLSRLYEVRLRDMGIEDCPIAYRQVLKPGRGGGKCNIDFAKDAFDEIDRLGDCVAVALDIKGYFENLDHGRIKRIWCDLLGVEKLPPDHYAVYKNITKYRYVDQRAVYSCLGYFGLRERNGQMVPGFLLPFRDMPKQLCSNADFRAKICGGDPKHQPTLVQKNTLPHGVPQGAPISDLIANFYLLEFDRVMADYARACGGRYKRYSDDILLILPGGSPEARAAIDFATAEVRRHGPELRIKDAKTCVAQFARTSDGLRFQHLRQHPDEPAKNGFEYLGFRYDGRRVYVRDSTISRFYGKVAGAAKRDARRHVENNPAMDAGELIGSFDFPLFSQRFSKVKKSNLTSDYRSWTFYSYLKRSAEAFGPKGDRILRQSRGFDDFMRERVRVAVVSGITKRKPVIPAAKPGSL	NA	NA	NA	NA	NA	NA
	5528885	INSDC	MUGZ01000023.1	34	1551	-	OXE96524.1	hypothetical protein	Flavobacterium johnsoniae UW101	ATCC 17061	GCA_002221975.1	MEIEEWFKLKRYPHIGEPITQKDYKWIKRYVQDENCIKKHSFLPLVHKCIVQRKYRADLSTNTRNPSGKRRRIIGTPKIRNIYYSSHLDSLIFSYYNYLLSENYKELMKLKNFNNSIVAYRKIPLFEGSEKNKCNIDFAKDTFEYIEKNKEKKLSVIVADVTSFFDNLNHKILKKQWSRLLNEKTLPDCHFNVFKALTNLRYVESDQLFNSYFGTMIVEKGIPNSDKKEYKRIKINSNKYFKEKNAVAYCSKSDFLKNNLNLIISANSTKGIPQGSPISATLANVYMMDFDQEVYDKIVSNKGFYQRYSDDLIIICEQEFEDDIIKFVRDRIQNLVKLEISESKTKVYRFEELNGKFLGFEIDEKTKEPNFNKTLEYLGFEYNGQKILVKTSGFSKFYRSMKRSFKKSTSLAINSKNPDRDIFKSRLYKRFTYKGARRKLIFRPSKDNPRLYLKTKEYYWGNYLSYLYKANDSMKSINRSDAIKRQSKKIWKSFHRLMRYHESRL	NA	NA	NA	NA	NA	NA
	5528885	RefSeq	NC_009441.1	2804401	2805918	+	WP_012024399.1	reverse transcriptase/maturase family protein	Flavobacterium johnsoniae UW101	UW101; ATCC 17061	GCF_000016645.1	MEIEEWFKLKRYPHIGEPITQKDYKWIKRYVQDENCIKKHSFLPLVHKCIVQRKYRADLSTNTRNPSGKRRRIIGTPKIRNIYYSSHLDSLIFSYYNYLLSENYKELMKLKNFNNSIVAYRKIPLFEGSEKNKCNIDFAKDTFEYIEKNKEKKLSVIVADVTSFFDNLNHKILKKQWSRLLNEKTLPDCHFNVFKALTNLRYVESDQLFNSYFGTMIVEKGIPNSDKKEYKRIKINSNKYFKEKNAVAYCSKSDFLKNNLNLIISANSTKGIPQGSPISATLANVYMMDFDQEVYDKIVSNKGFYQRYSDDLIIICEQEFEDDIIKFVRDRIQNLVKLEISESKTKVYRFEELNGKFLGFEIDEKTKEPNFNKTLEYLGFEYNGQKILVKTSGFSKFYRSMKRSFKKSTSLAINSKNPDRDIFKSRLYKRFTYKGARRKLIFRPSKDNPRLYLKTKEYYWGNYLSYLYKANDSMKSINRSDAIKRQSKKIWKSFHRLMRYHESRL	NA	NA	NA	NA	NA	NA
	14024412	INSDC	ABIB01000001.1	19807	21354	-	EDP97842.1	hypothetical protein	Kordia algicida OT-1	OT-1	GCA_000154725.1	METEDWFKLKRYPHIGEPLSLKDYKWIKDYVENTKCIKEHSFLPLIHKCIIKRKYRADNSNLIRNKKGERMRFIDRPKIRNIYYASHIDSIVFSYYNHLISEEYEKLIKTKNFNESIVAYRKIPVTIGSEKNKCNIDFAKSTFEFIKKNENNKLTAIVADITAFFDNLDHKILKKQWCKVLNTNTLPEHHYNVFKALTNLHYVEGDQLYNSYNRTMLVEKGVPNSSRDKKIKRIEIKSNSYFKEKNAVAYCTKEEFLTNNLNLVISARNKVGIPQGSPISATLANVYMLDFDQEVYNKVEAVGGYYQRYSDDLIIVCDQKYEDDILMFIRDRVKNLTRLDIHPSKTTVYRFKKVSSVFKGFEIDEASKIPNYNKCLEYLGFSYDGQRVLIKDSGFSKFYRSMKRSFKKSTSLAIYSKNPDKSLFKQRLYKRFTHRGAKRKLIYHPSKLDPTKYEKTKKYYWGNYLSYIYKANDSMRHLNGGKDIIKRQSRRFWNNFHQLMKDHENRIITAKKNKA	NA	NA	NA	NA	NA	NA
	14024412	RefSeq	NZ_DS544873.1	2575203	2576750	-	WP_007094856.1	reverse transcriptase domain-containing protein	Kordia algicida OT-1	OT-1	GCF_000154725.1	METEDWFKLKRYPHIGEPLSLKDYKWIKDYVENTKCIKEHSFLPLIHKCIIKRKYRADNSNLIRNKKGERMRFIDRPKIRNIYYASHIDSIVFSYYNHLISEEYEKLIKTKNFNESIVAYRKIPVTIGSEKNKCNIDFAKSTFEFIKKNENNKLTAIVADITAFFDNLDHKILKKQWCKVLNTNTLPEHHYNVFKALTNLHYVEGDQLYNSYNRTMLVEKGVPNSSRDKKIKRIEIKSNSYFKEKNAVAYCTKEEFLTNNLNLVISARNKVGIPQGSPISATLANVYMLDFDQEVYNKVEAVGGYYQRYSDDLIIVCDQKYEDDILMFIRDRVKNLTRLDIHPSKTTVYRFKKVSSVFKGFEIDEASKIPNYNKCLEYLGFSYDGQRVLIKDSGFSKFYRSMKRSFKKSTSLAIYSKNPDKSLFKQRLYKRFTHRGAKRKLIYHPSKLDPTKYEKTKKYYWGNYLSYIYKANDSMRHLNGGKDIIKRQSRRFWNNFHQLMKDHENRIITAKKNKA	NA	NA	NA	NA	NA	NA
	15617879	INSDC	CP020016.1	1503673	1505259	+	AQY35103.1	reverse transcriptase	Lacticaseibacillus rhamnosus	WQ2	GCA_002025085.1	MDLVTQVGLRALERINGKDYLHFDFPVTESERKQLVSDIVSGDIVHHRYLPFISFEIRFRIYHARQKSVQAKARRIMLPSHHDALMYRFYGQALNRLYSDYALSHHINDVAVAYRERHPGVHLSNITTAKEVFDRITALSKSWVIKGDFHHFFDTLSHRYLGTNLQKVFSGNLPKDWKKMFRAITQCQSISRKTLEKQLQTAHIKVAYRTHHSDQSNARAYVKNLQELGKLIQDKKIRLSGKNRVGIPQGTAVSAVLANVYMIDFDEWLAKLCEKEGGLYRRYSDDFIIVLPQKQFSEESVKTFAMGVIQRSKTELGLKIESTKTKLYSYDQDNHSVMLYPIQETGKQRSGRIDYLGFVFDGISVSMRSKSIYKFIYRGRRKVGKYVTLGRLYDQVKNGFSDSDIIQNQMAFKYNTRSEKSKKRPVVPNIYQTVQTLHRLQQIREMKYETLRAIHKGVTIRYLSAEVKNPRASMLAYASRAQQIFEVGQPKYRIVILRQVLRQIKHNQKKLHQGRDNYKHWRYSKYQF	NA	NA	NA	NA	NA	NA
	15617879	INSDC	CP046395.1	1995943	1997529	+	QOX84386.1	reverse transcriptase	Lacticaseibacillus rhamnosus GG	JL-1	GCA_015238575.1	MDLVTQVGLRALERINGKDYLHFDFPVTESERKQLVSDIVSGDIVHHRYLPFISFEIRFRIYHARQKSVQAKARRIMLPSHHDALMYRFYGQALNRLYSDYALSHHINDVAVAYRERHPGVHLSNITTAKEVFDRITALSKSWVIKGDFHHFFDTLSHRYLGTNLQKVFSGNLPKDWKKMFRAITQCQSISRKTLEKQLQTAHIKVAYRTHHSDQSNARAYVKNLQELGKLIQDKKIRLSGKNRVGIPQGTAVSAVLANVYMIDFDEWLAKLCEKEGGLYRRYSDDFIIVLPQKQFSEESVKTFAMGVIQRSKTELGLKIESTKTKLYSYDQDNHSVMLYPIQETGKQRSGRIDYLGFVFDGISVSMRSKSIYKFIYRGRRKVGKYVTLGRLYDQVKNGFSDSDIIQNQMAFKYNTRSEKSKKRPVVPNIYQTVQTLHRLQQIREMKYETLRAIHKGVTIRYLSAEVKNPRASMLAYASRAQQIFEVGQPKYRIVILRQVLRQIKHNQKKLHQGRDNYKHWRYSKYQF	NA	NA	NA	NA	NA	NA
	19925474	RefSeq	NC_021021.1	2094448	2095830	-	WP_015539754.1	reverse transcriptase domain-containing protein	Gordonibacter pamelaeae 7-10-1-b	7-10-1-bT	GCF_000210055.1	MTDSIPPYIKKPHTIKSYVHFDFRTSFAAKANLVMDPGFVKSYAFYPLIQRDLRRMKPDGHGKFFNDPRPIKYAAHLDRCIYQYYSGLLNERYNDVATEIGIGDCAIAYRAHLKGQSNCDFALRAFSKMRDLEACFAYAGDFEDFFETLDHAYLKKQVRRLFPGGAIPDDYYHVLKNATRHSVWDIEKLLDHYGLPYTKSGVKRLNNRGRVLSSDEFKNMVGASVERPWRENGEKGVPQGLPISGTLANIYMLEFDAAVKAVAERHDGLYMRYSDDFIFVVPTEKGFEEGRDEFSRLAGTMPSLKIHPRKTHSFRMVDGGVYLLDSEDEPKCAIDYLGFSFDGTSVRLRQRTIGRFYKRMYRRVGRLYKWKFRPAKKRVDSLYLEYSDWGRKPKRNAKVRERVGKSGGRGNFLTYAERAQNAFPNDPILVDVKNHKRKIRRRAKKVRESGRRHRSALRST	NA	NA	NA	NA	NA	NA
	19925474	INSDC	FP929047.1	2094448	2095830	-	CBL04410.1	Reverse transcriptase (RNA-dependent DNA polymerase).	Gordonibacter pamelaeae 7-10-1-b	7-10-1-bT	GCA_000210055.1	MTDSIPPYIKKPHTIKSYVHFDFRTSFAAKANLVMDPGFVKSYAFYPLIQRDLRRMKPDGHGKFFNDPRPIKYAAHLDRCIYQYYSGLLNERYNDVATEIGIGDCAIAYRAHLKGQSNCDFALRAFSKMRDLEACFAYAGDFEDFFETLDHAYLKKQVRRLFPGGAIPDDYYHVLKNATRHSVWDIEKLLDHYGLPYTKSGVKRLNNRGRVLSSDEFKNMVGASVERPWRENGEKGVPQGLPISGTLANIYMLEFDAAVKAVAERHDGLYMRYSDDFIFVVPTEKGFEEGRDEFSRLAGTMPSLKIHPRKTHSFRMVDGGVYLLDSEDEPKCAIDYLGFSFDGTSVRLRQRTIGRFYKRMYRRVGRLYKWKFRPAKKRVDSLYLEYSDWGRKPKRNAKVRERVGKSGGRGNFLTYAERAQNAFPNDPILVDVKNHKRKIRRRAKKVRESGRRHRSALRST	NA	NA	NA	NA	NA	NA
	23413017	INSDC	AFHU01000106.1	24680	26134	-	EGK13519.1	hypothetical protein	Psychrobacter sp. 1501(2011)	1501(2011)	GCA_000213615.1	MTLVNEKFFEKRHKERNYLHFDKKRSPAFTYKYVINPSNIIKHSFYPFISYDLVDRKIKKVIKYYGRNLRFKPLLNSPSLINHELYPFISYKLKNRKFTNKDKYVAYNFKIRGISYACHLDSDIYAYYCKMLSVPYEQYLINNNLEDCALAYRKIERIIRDVQVSKCNIHFSKDVFDIIRDKKDCIVLCYDVEKFFDSFDHQILKENWCYLLQSRQLPPDHYKVYKSLTKFASVDKTKLYNELGLSLNSKTLHKRYKVLCNPEDFRNKIRGKGLVITNKTGRGIPQGSPISGLLSNVYMIHFDKQINEYLEKINSKYFRYSDDMIFIIDKQHEEQIINFIKNEIRKIKLNLNNRKTQRVEFKNGLVSYDIKKRSFNNPDKLQYLGLLFDGETVFLRETGLTRYHRKLRKAIRMRTAHYRKLRQNESLNGNRMYMRTLHTRFTYIGQKNYISYVFRVAKVHESKNIKRQVKGHYSLFNDYLDKRT	NA	NA	NA	NA	NA	NA
	23413017	RefSeq	NZ_CAJHAX010000015.1	24754	26208	-	WP_007394594.1	antiviral reverse transcriptase Drt2	Psychrobacter sanguinis	NA	GCF_904846485.1	MTLVNEKFFEKRHKERNYLHFDKKRSPAFTYKYVINPSNIIKHSFYPFISYDLVDRKIKKVIKYYGRNLRFKPLLNSPSLINHELYPFISYKLKNRKFTNKDKYVAYNFKIRGISYACHLDSDIYAYYCKMLSVPYEQYLINNNLEDCALAYRKIERIIRDVQVSKCNIHFSKDVFDIIRDKKDCIVLCYDVEKFFDSFDHQILKENWCYLLQSRQLPPDHYKVYKSLTKFASVDKTKLYNELGLSLNSKTLHKRYKVLCNPEDFRNKIRGKGLVITNKTGRGIPQGSPISGLLSNVYMIHFDKQINEYLEKINSKYFRYSDDMIFIIDKQHEEQIINFIKNEIRKIKLNLNNRKTQRVEFKNGLVSYDIKKRSFNNPDKLQYLGLLFDGETVFLRETGLTRYHRKLRKAIRMRTAHYRKLRQNESLNGNRMYMRTLHTRFTYIGQKNYISYVFRVAKVHESKNIKRQVKGHYSLFNDYLDKRT	NA	NA	NA	NA	NA	NA
	26343930	INSDC	CP003222.2	1202381	1203889	+	AEW85850.1	RNA-directed DNA polymerase (Reverse transcriptase)	Flavobacterium columnare ATCC 49512	ATCC 49512	GCA_000240075.2	MIKTKDWFKDRGYPHFSNKTPLSIKKDIESYVSNPEKVAHHSFLPLIFKEIKQRRYKLSDFNGIKRHSHKKIDKKGNIVSNTKIREILYASHIDAHIYSYYTQKIISPKYEEYLKKNIELSNSISAYRQIITEDGLKFKNNVHFAKDIFDEIKKRENCVVLAFDVENFFPTLNHKKLKLIWAKILGCKALPKDHYNIFKSATQFTYVKLNDLKIKNKHFDEKKLAQLKKEGKHTFFNNIKELIDSDIIIHKNQKHKKGKIIGIPQGLPISALLANIYMLPFDEAIVNELTVKKNVFYRRYSDDIIVICKESEVDTVENFVLNKIKEIDLIISKEKTEKTSFKKENEKLQSFQIKGDKLIKDIPLNYLGFEFYGYKILVKSKNLASFYREMKQTIKRKSKRIEKLKEKKLLDESPIFKRKIYRLYSYKGVKSRLLPAKKSEFKNGRLVVKPFCRKFRGNYIKYIYNASNEMNAPEIKKQIKNHWKILQTTLKKYNFSNIKNEL	NA	NA	NA	NA	NA	NA
	26343930	RefSeq	NZ_CP018912.1	408959	410467	+	WP_014165129.1	reverse transcriptase domain-containing protein	Flavobacterium columnare	TC 1691	GCF_001936395.1	MIKTKDWFKDRGYPHFSNKTPLSIKKDIESYVSNPEKVAHHSFLPLIFKEIKQRRYKLSDFNGIKRHSHKKIDKKGNIVSNTKIREILYASHIDAHIYSYYTQKIISPKYEEYLKKNIELSNSISAYRQIITEDGLKFKNNVHFAKDIFDEIKKRENCVVLAFDVENFFPTLNHKKLKLIWAKILGCKALPKDHYNIFKSATQFTYVKLNDLKIKNKHFDEKKLAQLKKEGKHTFFNNIKELIDSDIIIHKNQKHKKGKIIGIPQGLPISALLANIYMLPFDEAIVNELTVKKNVFYRRYSDDIIVICKESEVDTVENFVLNKIKEIDLIISKEKTEKTSFKKENEKLQSFQIKGDKLIKDIPLNYLGFEFYGYKILVKSKNLASFYREMKQTIKRKSKRIEKLKEKKLLDESPIFKRKIYRLYSYKGVKSRLLPAKKSEFKNGRLVVKPFCRKFRGNYIKYIYNASNEMNAPEIKKQIKNHWKILQTTLKKYNFSNIKNEL	NA	NA	NA	NA	NA	NA
	30336829	INSDC	JH815524.1	1577721	1579076	+	EKA81601.1	hypothetical protein	Bacteroides fragilis HMW 616	HMW 616	GCA_000297755.1	MLCYATHFDSAIYSYYALEMSKKYEEYLERNAISDNITAYRTINKINGQGKCNIDFAKEVFDFIKKKNEQGIDVAAITFDIKGFFDNLDHRLLKDILKRLYEVDKLDDDLYAIYKSAIKYPFVELRDLFNLFKDQIVCKYEQTDVTERKIKKINYMRDNDAVAFCSKENIKKIREAHIIKRGNYIYHPDEEKGETKGYTHKGIPQGLPVSAVPANIYMMEFDKTIISKISCENVLYRRYSDDIVVVCPKELVGCIKNVIFDNIKKVKLEIEASKTNVFYFIRKLDDSIECHHSARGKNKPFEYLGFSFDGERALLKQSSVSSYYQRMQSTLQRNTAFASTVKNNENYGKIFVNKVVKKFTLKGAKKHKIYYRQKTIDSKNIFVYSGKHSLGNYHTYVIKSSDIFQSDDIKHQLKRNLKILKKKICIAKEKVSQRINNKRMYEIRTYGRIFS	NA	NA	NA	NA	NA	NA
	30336829	INSDC	ALOB01000004.1	666071	667426	+	EKA81601.1	hypothetical protein	Bacteroides fragilis HMW 616	HMW 616	GCA_000297755.1	MLCYATHFDSAIYSYYALEMSKKYEEYLERNAISDNITAYRTINKINGQGKCNIDFAKEVFDFIKKKNEQGIDVAAITFDIKGFFDNLDHRLLKDILKRLYEVDKLDDDLYAIYKSAIKYPFVELRDLFNLFKDQIVCKYEQTDVTERKIKKINYMRDNDAVAFCSKENIKKIREAHIIKRGNYIYHPDEEKGETKGYTHKGIPQGLPVSAVPANIYMMEFDKTIISKISCENVLYRRYSDDIVVVCPKELVGCIKNVIFDNIKKVKLEIEASKTNVFYFIRKLDDSIECHHSARGKNKPFEYLGFSFDGERALLKQSSVSSYYQRMQSTLQRNTAFASTVKNNENYGKIFVNKVVKKFTLKGAKKHKIYYRQKTIDSKNIFVYSGKHSLGNYHTYVIKSSDIFQSDDIKHQLKRNLKILKKKICIAKEKVSQRINNKRMYEIRTYGRIFS	NA	NA	NA	NA	NA	NA
	35265476	RefSeq	NZ_KB849537.1	109471	110832	-	WP_004856936.1	antiviral reverse transcriptase Drt2	Acinetobacter gerneri DSM 14967 = CIP 107464 = MTCC 9824	CIP 107464	GCF_000368565.1	MTKIDVNFFKKRNRVRNYLHFDKKRNDSFIFEYVTDVKKIENHAFLPTISYILNDKKINRKNFKKDKITKDDYKDKERLINFPSHLDGNIYAYYSKVLEKYYEFFLKSENLGNSIIAFRKITKINSKGNKYSLCNIHFAKEVFDMISLKKNCTVLCFDISGFFDNLDHEILKKNWCDLLCVDKLPLDHFKVFQSLTEFSYVEKEELYKKLNLSLNSKKLHRTLDRLCDIRTFREKVRKEGLLHTNKSRKGIPQGSPLSGMLSNIYMMNFDKLCSAMLKKLNGGYFRYCDDMIFIFDNSDDNTLNTVLKIFFEIEKMHLKINHKKTQKIVFKDGIVQKSEPESFNFPLKLQYLGILYDGNNIFLRETGLSKFHYKLRKAIRMRCAHYRNLEKENKNNNHDIYMKTLYDRFTYIGKRNYVSYVYRVAKEFESKNVKRQIKGHFNIFTDYLEKKKN	NA	NA	NA	NA	NA	NA
	35265476	INSDC	ASYY01000053.1	40833	42194	-	EPR83015.1	hypothetical protein	Acinetobacter gerneri DSM 14967 = CIP 107464 = MTCC 9824	MTCC 9824	GCA_000430245.1	MTKIDVNFFKKRNRVRNYLHFDKKRNDSFIFEYVTDVKKIENHAFLPTISYILNDKKINRKNFKKDKITKDDYKDKERLINFPSHLDGNIYAYYSKVLEKYYEFFLKSENLGNSIIAFRKITKINSKGNKYSLCNIHFAKEVFDMISLKKNCTVLCFDISGFFDNLDHEILKKNWCDLLCVDKLPLDHFKVFQSLTEFSYVEKEELYKKLNLSLNSKKLHRTLDRLCDIRTFREKVRKEGLLHTNKSRKGIPQGSPLSGMLSNIYMMNFDKLCSAMLKKLNGGYFRYCDDMIFIFDNSDDNTLNTVLKIFFEIEKMHLKINHKKTQKIVFKDGIVQKSEPESFNFPLKLQYLGILYDGNNIFLRETGLSKFHYKLRKAIRMRCAHYRNLEKENKNNNHDIYMKTLYDRFTYIGKRNYVSYVYRVAKEFESKNVKRQIKGHFNIFTDYLEKKKN	NA	NA	NA	NA	NA	NA
	35270875	INSDC	KB849574.1	126676	127944	-	ENV45353.1	hypothetical protein	Acinetobacter schindleri CIP 107287	CIP 107287	GCA_000368625.1	MKIISLKKPLQIGLCNKAQRTRKIKSHNGLSRRAAKKRPLRYAANQDGYIYAYYSHLLTEKYENFIKDTPLQNSVLAYRALGKSNIEFAKEIFDWISQIRECNVLTIDLSSFFDTLDHGILKEQWQRVNGVPCLSKDHYIVFKSLTNYSFLDIEEALVALGWPDKSKRKEKGEKTTNPLRKKTSKPYQALDDFRSIRKKQVTNADGVVRYLIQKPKKIDGKRYGIPQGSPMSAILSNIYMLDFDKYCCELANNFGGIYRRYCDDIILVFPQNIEMSNVYKTIEELLLNHGGKELKINPSKVEKIKFTCISGELRAINVDTNIDKPLQYLGFIYDGQKILIRSSSLSNYYRRLISKIRASKNKAKRNESKTYRRKIYRMYSHLAHKQRNFITYTYRASEIMNDLSVKKQLSNHCKRIHNELEK	NA	NA	NA	NA	NA	NA
	35270875	INSDC	APPQ01000019.1	126676	127944	-	ENV45353.1	hypothetical protein	Acinetobacter schindleri CIP 107287	CIP 107287	GCA_000368625.1	MKIISLKKPLQIGLCNKAQRTRKIKSHNGLSRRAAKKRPLRYAANQDGYIYAYYSHLLTEKYENFIKDTPLQNSVLAYRALGKSNIEFAKEIFDWISQIRECNVLTIDLSSFFDTLDHGILKEQWQRVNGVPCLSKDHYIVFKSLTNYSFLDIEEALVALGWPDKSKRKEKGEKTTNPLRKKTSKPYQALDDFRSIRKKQVTNADGVVRYLIQKPKKIDGKRYGIPQGSPMSAILSNIYMLDFDKYCCELANNFGGIYRRYCDDIILVFPQNIEMSNVYKTIEELLLNHGGKELKINPSKVEKIKFTCISGELRAINVDTNIDKPLQYLGFIYDGQKILIRSSSLSNYYRRLISKIRASKNKAKRNESKTYRRKIYRMYSHLAHKQRNFITYTYRASEIMNDLSVKKQLSNHCKRIHNELEK	NA	NA	NA	NA	NA	NA
	43091960	INSDC	AVAQ01000018.1	13079	14572	+	EQM53806.1	hypothetical protein	Lactiplantibacillus plantarum EGD-AQ4	EGD-AQ4	GCA_000463075.2	MNYTEMKLQARNDCLKSKAKNYIHFDKPLTAAAKKKLLRKLDSDTYVRTFRHLPFITFNINFKKYGYLDKVNPQKGLHNKSRMISLASHHDALLFSYYGRILSMCYQQYVTNTDIDKIAVAYRPGKSNITGAKEVFDYLWRTGDSWIIKGDFSSFFDNLNHQILFKNTKQILKSYCNGKIPKDWQAVLNAVTKYRSISKGDLKSLQVSEGRYKGGMGVISELSKANQLKVSGPNKKGIPQGTSISSVLANVYMLEFDGCVEELIKPYGGLYRRYSDDFAIILPAAGCSEENIRNIQDKVKAICRSKVLLEIESSKSKLLRYNRAQGAIYFENTHKRFNFDFLGFSFTGRKVILRLRTIYKFRYKGRHAVYLLKRNMNERDIALSTHYEIHKKEYLAHRAPSKQNQVAKRLDSVRRDAQRGYALRSRKKVTVMYLVNKPLFHQNMRSYAKMAQQKMSVKIEGTDSLYQVKIEKPIVKQIGYFQRLFGETRYKRPYRGL	NA	NA	NA	NA	NA	NA
	57686980	RefSeq	NZ_JANFXL010000028.1	62200	63498	+	WP_029471266.1	reverse transcriptase domain-containing protein	Blautia coccoides	SL.3.07	GCF_024459785.1	MQRIIYKEKHYTHFDSKKYHTNYKERVENINWVKKHGFYPFIHFSMNFNKYTNRDDGTKYIKSKERDIYYSAHIDRYIYEYYGNRLNNRYNIYLKQNGINKVSTAYRNSTPGKCNIDFAREVFEFIRMCDGAYILVGDFSKFFDKLDHKYLKSKIKQITESESLDDADYAIFKNLTHFSYIEAHDIEKEKGMLRRDMREMIKYFETDEFQTIKKKHLQINQKDYQIPQGSSISAVYANVYMVDFDKKINDFISSNKGLYRRYCDDIIMVIPMNKEDINADKHKLIADFVYRVRDEIPNLELNEDKTEHFFYEHGVIQKLTGESNLINYLGFTFDGNTVRIRDKSLFKYYCRAYRKIKKVKETKDEKSYNAGRKAVYQSYTHLGVGRNPREHGNFLTYAYKADRIFRESNLLNCEIRNQVKRHWSKIDRKLKE	NA	NA	NA	NA	NA	NA
	57686980	RefSeq	NZ_JANGCD010000035.1	60875	62173	+	WP_029471266.1	reverse transcriptase domain-containing protein	Blautia producta	DFI.6.110	GCF_024462715.1	MQRIIYKEKHYTHFDSKKYHTNYKERVENINWVKKHGFYPFIHFSMNFNKYTNRDDGTKYIKSKERDIYYSAHIDRYIYEYYGNRLNNRYNIYLKQNGINKVSTAYRNSTPGKCNIDFAREVFEFIRMCDGAYILVGDFSKFFDKLDHKYLKSKIKQITESESLDDADYAIFKNLTHFSYIEAHDIEKEKGMLRRDMREMIKYFETDEFQTIKKKHLQINQKDYQIPQGSSISAVYANVYMVDFDKKINDFISSNKGLYRRYCDDIIMVIPMNKEDINADKHKLIADFVYRVRDEIPNLELNEDKTEHFFYEHGVIQKLTGESNLINYLGFTFDGNTVRIRDKSLFKYYCRAYRKIKKVKETKDEKSYNAGRKAVYQSYTHLGVGRNPREHGNFLTYAYKADRIFRESNLLNCEIRNQVKRHWSKIDRKLKE	NA	NA	NA	NA	NA	NA
	57716530	RefSeq	NZ_JAFBFB010000011.1	88842	90224	-	WP_029500970.1	reverse transcriptase domain-containing protein	Kurthia huakuii	DSM 103359	GCF_016909055.1	MVKNEDEIYQKKRYIHFDHRKEYKQVKSYVSNPDKIAKHSFLPFIYFPIIFEKFSKEKNIEKNNRPVKVKKREIMYAGHLDNFIYKHYSIKLNNKYNEWVQKQKIDECSIAYRNKGNSEENFSNITSAAEVINKIVSYNEAYILIGDFTNFFGSLDHKLLKERVKVVLGENRLPADWFNVFNSITRYGFYDKEILIREKGTDKDLKNNRQYSYFKKLSDYRKFSRRIPCKSNKNNYGIPQGSAISAVLANVYAIDFDKKAKELASKYQGIYRRYSDDFILVIPKGNLTLTDFIHMRNEIIKLSKENKIELQKEKTKSYLYEQKKIINIDKVDHFHLDYLGFTFDGQNVRMRNKSSYKFYRNAYKLIRKAHYVKRQKDLKKLPYRRKIYRYFTDLGAFPEEYNTEIKLGVKKYGNFISYAERCQKSFNKISPNTNNLMMDQMKNRKKYIEKRLGYRIHTKV	NA	NA	NA	NA	NA	NA
	57716530	RefSeq	NZ_AYTB01000018.1	42725	44107	-	WP_029500970.1	reverse transcriptase domain-containing protein	Kurthia huakuii LAM0618	LAM0618	GCF_000505545.1	MVKNEDEIYQKKRYIHFDHRKEYKQVKSYVSNPDKIAKHSFLPFIYFPIIFEKFSKEKNIEKNNRPVKVKKREIMYAGHLDNFIYKHYSIKLNNKYNEWVQKQKIDECSIAYRNKGNSEENFSNITSAAEVINKIVSYNEAYILIGDFTNFFGSLDHKLLKERVKVVLGENRLPADWFNVFNSITRYGFYDKEILIREKGTDKDLKNNRQYSYFKKLSDYRKFSRRIPCKSNKNNYGIPQGSAISAVLANVYAIDFDKKAKELASKYQGIYRRYSDDFILVIPKGNLTLTDFIHMRNEIIKLSKENKIELQKEKTKSYLYEQKKIINIDKVDHFHLDYLGFTFDGQNVRMRNKSSYKFYRNAYKLIRKAHYVKRQKDLKKLPYRRKIYRYFTDLGAFPEEYNTEIKLGVKKYGNFISYAERCQKSFNKISPNTNNLMMDQMKNRKKYIEKRLGYRIHTKV	NA	NA	NA	NA	NA	NA
	58363147	INSDC	JOSW02000006.1	57562	59061	-	KEK16943.1	hypothetical protein	Limosilactobacillus reuteri	TMW1.656	GCA_000712565.2	MNRTWKDTKEHLCELNQKRYIHFDFPIRNNEKERIIKRITQEIYNHRYLPFIRVDIIYPKYSKENKQVKNKVRKITLPAHHDALIYQYFGYELSKRYEMYVEDTSLDRISVAYRLNKHISNITVAKEAIDFVTSQEKCWIIKGDFKHFFDNLNHKVLKRQVQLLLGNAYDRSYIKMLKSIMNYRFVTKKTLEKQLTHAKVDFPYKKMGNKAYTNNLRQLGDLLKQKVINLSPKNHRGIPQGTAVSAVLANIYMIQFDELLAEMMNKYNGIYRRYSDDFIIIIPQADISYEDIKNLKNEIITKSNEINKLEIEHEKTQLLSYSKEAKSIYKYDDVGWKKSSLSYLGFSFDGVSVSLRSNSIYKFIYRSKRTINKYITLRDARERYLRKEGPTSYVKKYDDQGIKNYRLANPTELYRKERIYALAGTMSERTFVTYHRAVVRQCLALFNIERRSSMLAYAKRAQKEFQYKTRGKYRVVIQRQVERQIRRNQRKVGGINDEW	NA	NA	NA	NA	NA	NA
	78847517	RefSeq	NZ_BBKO01000015.1	376232	377863	-	WP_045478899.1	reverse transcriptase domain-containing protein	Vibrio owensii	OCN002	GCF_000818275.1	MSDNINIWLERINAKSRKNYLHFDFPIGKKIGNKIIKDIVNPKYVENYQFWPFIKFTQDIEKIKPLKIYIDKNNLPQEILSLPVGDLKIILKAHNEKINGGNKFLISGRNVKHKYTSYKSRQIMYASHKDSLLYSYYSFLLEQHYEAFLELNGISHCVSAFRRVPIERRSNDSGLNQGKAGKSNKCNIDFANDAFSAIKEMNCCYVLAFDISGFFDNLDHGILKKNWSRLLGGSSLPPDHYHIYRSLTKYSFIEREVLFKSLGISVNNPKAISLDILNRIKRGEPIEFTPLYEKKFSQKRGYYLNKRTRLCSAKEFRDSLLKKGVIEVNRSQKAIPQGSSMSGMLSNIYMSEFDIAVNGLISKLNGRYFRYCDDILIVVPFSDDVPCIDDIETFIKKEIEKLKLELNPNKTERYSFTGESANSLNCKIYPSGESGRLQYLGYKFDGKNIHIRSSTMSRYKRKLRRGVKYSLRKQYKHDYSGALCLKRARQLYSHSGRSNFPTYLYRSSAILSSKAMRKQIASHLSEINNQALIIDKRIRKKKS	NA	NA	NA	NA	NA	NA
	96064411	RefSeq	NZ_LMPD01000003.1	221669	223195	-	WP_056093221.1	reverse transcriptase/maturase family protein	Pedobacter sp. Leaf176	Leaf176	GCF_001424305.1	MEEIEKWFKVKRYPHIGLPITIRDYGRVREYVNNSSKIAKHSFLPLINKSILKRRYRANKTLKKLTPTRKRERIKDKPKVRDTYFASHIDAMIFSKYSYFLTDKYEKFVEKMPFNDSIVAYRQIAIVKGAKGNKCNIDFAKTAFEFIKYSDQENLTVIVADITSFFDNLDHKILKKNWARVLDNITLPPDHYNVFKALIKIKYVVAQQLFDFYNQTMIVERGVVNSDVKKEFKRKKINNLRFAKEKKAVAYCEKDEFLAKNLSLIISKNNKTGIPQGSPISATLANIYMLDFDSRVYQEISNIGGFYQRYSDDIIIVCKQEDENVAINLIRDAIKSNEVKLIVEPDKTKVYHFEKRGGDFLGFAINEITKNPIYGKHLEYLGFSFDGKRVLIKSGGFAKFYRSMKGSFNRAVDYALNSKNPDKSLFMGKLYKRFTFKGANRKLIYRPSKLDPKVFEASRTYYWGNYLSYVYKANETLKALNGNDAVKKQSRKFWNKFSSLSKLAKSKL	NA	NA	NA	NA	NA	NA
	96064411	INSDC	LMPD01000003.1	221669	223195	-	KQR70777.1	hypothetical protein	Pedobacter sp. Leaf176	Leaf176	GCA_001424305.1	MEEIEKWFKVKRYPHIGLPITIRDYGRVREYVNNSSKIAKHSFLPLINKSILKRRYRANKTLKKLTPTRKRERIKDKPKVRDTYFASHIDAMIFSKYSYFLTDKYEKFVEKMPFNDSIVAYRQIAIVKGAKGNKCNIDFAKTAFEFIKYSDQENLTVIVADITSFFDNLDHKILKKNWARVLDNITLPPDHYNVFKALIKIKYVVAQQLFDFYNQTMIVERGVVNSDVKKEFKRKKINNLRFAKEKKAVAYCEKDEFLAKNLSLIISKNNKTGIPQGSPISATLANIYMLDFDSRVYQEISNIGGFYQRYSDDIIIVCKQEDENVAINLIRDAIKSNEVKLIVEPDKTKVYHFEKRGGDFLGFAINEITKNPIYGKHLEYLGFSFDGKRVLIKSGGFAKFYRSMKGSFNRAVDYALNSKNPDKSLFMGKLYKRFTFKGANRKLIYRPSKLDPKVFEASRTYYWGNYLSYVYKANETLKALNGNDAVKKQSRKFWNKFSSLSKLAKSKL	NA	NA	NA	NA	NA	NA
	97178931	RefSeq	NZ_CM003596.1	3134660	3135991	+	WP_057762102.1	antiviral reverse transcriptase Drt2	Psychrobacter sp. P11G3	P11G3	GCF_001435845.1	MIELDQNFFKQRQKNRNYLHFDEKPSYTFLYEYVTQPSNIEQHSFYPFISYNIVDEKIRKSNKKIVISPKDRLINYPSHVDSSIYAYYSKSLEIPYESYLSENSLTDTVLAFRKIEKTINGNRVSQCNIHFSKNVFDYITQKKDCLVLCYDITKFFDNLDHRILKDNWIRLLDTSGLPKDHYKIYRSLTRFASVDKKGLYKELGLSLHSRTLNKRLDRLCSVKDFREKIRKNGLVTTNKSGKGIPQGSPMSGLLSNIYMMDFDEAVSKYLAEIDGKYFRYCDDMIFVFDKSRKLEVESLVKAEISKLRLPINNKKTQQIEFKNGISNFNSRSISYSNPCKLQYLGLLFDGENIYLRETGLSRYNRKLRKAIRMRTSHYQRLEPSQRNGNSMYMRKLHTRFTYIGKRNYIGYVFRVANVHGSNNVKRQVKGHYRLFNEYLAKKA	NA	NA	NA	NA	NA	NA
	97178931	INSDC	CM003596.1	3134660	3135991	+	KRG33284.1	RNA-directed DNA polymerase	Psychrobacter sp. P11G3	P11G3	GCA_001435845.1	MIELDQNFFKQRQKNRNYLHFDEKPSYTFLYEYVTQPSNIEQHSFYPFISYNIVDEKIRKSNKKIVISPKDRLINYPSHVDSSIYAYYSKSLEIPYESYLSENSLTDTVLAFRKIEKTINGNRVSQCNIHFSKNVFDYITQKKDCLVLCYDITKFFDNLDHRILKDNWIRLLDTSGLPKDHYKIYRSLTRFASVDKKGLYKELGLSLHSRTLNKRLDRLCSVKDFREKIRKNGLVTTNKSGKGIPQGSPMSGLLSNIYMMDFDEAVSKYLAEIDGKYFRYCDDMIFVFDKSRKLEVESLVKAEISKLRLPINNKKTQQIEFKNGISNFNSRSISYSNPCKLQYLGLLFDGENIYLRETGLSRYNRKLRKAIRMRTSHYQRLEPSQRNGNSMYMRKLHTRFTYIGKRNYIGYVFRVANVHGSNNVKRQVKGHYRLFNEYLAKKA	NA	NA	NA	NA	NA	NA
	100652915	RefSeq	NZ_BCMD01000020.1	1	1217	+	WP_058948633.1	antiviral reverse transcriptase Drt2	Acinetobacter schindleri	GTC 3703	GCF_001485065.1	QRTRKIKSHNGLSRRAAKKRPLRYAANQDGYIYAYYSHLLTEKYENFIKDTPLQNSVLAYRALGKSNIEFAKEIFDWISQIRECNVLTIDLSSFFDTLDHGILKEQWQRVNGVPCLSKDHYIVFKSLTNYSFLDIEEALVALGWPDKSKRKEKGEKTTNPLRKKTSKPYQALDDFRSIRKKQVTNADGVVRYLIQKPKKIDGKRYGIPQGSPMSAILSNIYMLDFDKYCCELANNFGGIYRRYCDDIILVFPQNIEMSNVYKTIEELLLNHGGKELKINPSKVEKIKFTCISGELRAINVDTNIDKPLQYLGFIYDGQKILIRSSSLSNYYRRLISKIRASKNKAKRNESKTYRRKIYRMYSHLAHKQRNFITYTYRASEIMNDLSVKKQLSNHCKRIHNELEK	NA	NA	NA	NA	NA	NA
	105896321	INSDC	LUVZ01000003.1	150628	152142	+	KYH06958.1	hypothetical protein	Chryseobacterium cucumeris	GSE06	GCA_001593385.1	MEIEKWFKPKKYPHIGYPITILDYSWVKQYILNPEKIRLHSFLPLIHKTIKQRKFRADKTCATRTPSKKRFRKKDEKNREIYFASHLDAQIFSYYNHILVDCYEEYIKRESFNKCIVAYRKIPISNVSNNNKCNIEFAKSTFEFIKNNQDKKLSVIVADVTSFFDNLNHKILKKQWCKILKTNSLPSNHYNVFKTLTDIKYIEAKQLFKYYDKTMIVERGVPNSTTDKNYKRKPIKKSSYFKEKKAVSFCTKKEFISNNLNLIISKNNKKGIPQGSPISATLANIYMLDFDKIIYERIELLKGYYQRYSDDLIIICEQKYEDDIIKLLRTTIADKNIADLEIQSKKTKVYRFEEINGNFKGFQIDEITKVPNYHVVLEYLGFTYDGSKVLIKTSGFSKFYRSMIKSFKKSASFAKNSKNPDKSIFKSKLYKRFTRKGAKRKLIYQPSKNNPNEYVKTKKFNWGNYFSYIEKSNSVMFAINNGNQIKKQSKKLWRNFHKLMKTHQ	NA	NA	NA	NA	NA	NA
	105896321	RefSeq	NZ_LUVZ01000003.1	150628	152142	+	WP_062672138.1	reverse transcriptase domain-containing protein	Chryseobacterium cucumeris	GSE06	GCF_001593385.1	MEIEKWFKPKKYPHIGYPITILDYSWVKQYILNPEKIRLHSFLPLIHKTIKQRKFRADKTCATRTPSKKRFRKKDEKNREIYFASHLDAQIFSYYNHILVDCYEEYIKRESFNKCIVAYRKIPISNVSNNNKCNIEFAKSTFEFIKNNQDKKLSVIVADVTSFFDNLNHKILKKQWCKILKTNSLPSNHYNVFKTLTDIKYIEAKQLFKYYDKTMIVERGVPNSTTDKNYKRKPIKKSSYFKEKKAVSFCTKKEFISNNLNLIISKNNKKGIPQGSPISATLANIYMLDFDKIIYERIELLKGYYQRYSDDLIIICEQKYEDDIIKLLRTTIADKNIADLEIQSKKTKVYRFEEINGNFKGFQIDEITKVPNYHVVLEYLGFTYDGSKVLIKTSGFSKFYRSMIKSFKKSASFAKNSKNPDKSIFKSKLYKRFTRKGAKRKLIYQPSKNNPNEYVKTKKFNWGNYFSYIEKSNSVMFAINNGNQIKKQSKKLWRNFHKLMKTHQ	NA	NA	NA	NA	NA	NA
	108856156	INSDC	LWFR01000020.1	1	1084	+	KZZ09098.1	hypothetical protein	Erythrobacter sp. HI0077	HI0077	GCA_001635065.1	PTGRGKCNIEFARDVFDTIKRLGDCYVITLDISKFFESLDHERIRKLWENLLEVRSLPADHKAVYKALTDYRWVDRTEAYRRLGYFGEKLTEKGEKIEGYLTPFAMMPKQLCSPAEFRDKIAGNGRQPSIINSNPHQYGIPQGTPISDLIANLYMVDFDQHIRNLATKSGGRAYRYSDDILLIVKACSDQAALNIEEDVRSTIAQFGSEIKIKEEKSSVHHFFPDGENQAFRRVTGKGANGLEYLGFRFDGKHVFIRDSTLSNLKRKMTFAGRIRANRHKRRYSNRTSEELIESFNFDQFFQSFMRVEDFDTASSVRQWTFWTYARRAVEAFGPRGKPIDRQLKFLKPDGRRQIEGELRS	NA	NA	NA	NA	NA	NA
	108856156	RefSeq	NZ_LWFR01000020.1	1	1084	+	WP_063535042.1	reverse transcriptase domain-containing protein	Erythrobacter sp. HI0077	HI0077	GCF_001635065.1	PTGRGKCNIEFARDVFDTIKRLGDCYVITLDISKFFESLDHERIRKLWENLLEVRSLPADHKAVYKALTDYRWVDRTEAYRRLGYFGEKLTEKGEKIEGYLTPFAMMPKQLCSPAEFRDKIAGNGRQPSIINSNPHQYGIPQGTPISDLIANLYMVDFDQHIRNLATKSGGRAYRYSDDILLIVKACSDQAALNIEEDVRSTIAQFGSEIKIKEEKSSVHHFFPDGENQAFRRVTGKGANGLEYLGFRFDGKHVFIRDSTLSNLKRKMTFAGRIRANRHKRRYSNRTSEELIESFNFDQFFQSFMRVEDFDTASSVRQWTFWTYARRAVEAFGPRGKPIDRQLKFLKPDGRRQIEGELRS	NA	NA	NA	NA	NA	NA
	109379169	INSDC	LVWE01000010.1	372144	373697	-	OAD45918.1	hypothetical protein	Polaribacter atrinae	KACC 17473	GCA_001640115.1	METEDWFKLKRYPHIGEPLTIKDYKWVKEYVESKKSIKEHSFLPLIHKTIVSRKYRADTVNLIRNKKTGERKRFIDKPKVRHIYYASHIDSVVFSYYNYLISEQYRKLIETKNFNESIVAYRKIPIEIGSEKNKCNIDFAKSTFEFIKRNKNKKLTAIVADVTAFFDNLDHKILKKQWCKVLNKSSLPDDHYNVFKALTNLHYVEGDQLYNSYNGTMLVERGVPNSSNDKEVKRIEIKSNSYFKEKKAIAYCTKEEFLSNNLNLVISANNKIGIPQGSPISATLANIYMLDFDQEVYDKIDAIGGYCQRYSDDLIIICEQKYEDEIIKFIRDKVKNLAKLEIHPSKTAVYRFEEIDGVFKGFEIDEKSKKHNYNKCLEYLGFSYDGQRVLIKNSGFSKFYRSMKRSFKKSSSLSINSKNPDKSIFKSRLYKRFTHRGAKRKLIYHPSKEDKTVYIKTKKYYWGNYLSYINKANDSMKLLNGEKDVIKKQSRKFWSQFYKLMKFHDNKVNNSNKVNIS	NA	NA	NA	NA	NA	NA
	109379169	RefSeq	NZ_LVWE01000010.1	372144	373697	-	WP_068448958.1	reverse transcriptase/maturase family protein	Polaribacter atrinae	KACC 17473	GCF_001640115.1	METEDWFKLKRYPHIGEPLTIKDYKWVKEYVESKKSIKEHSFLPLIHKTIVSRKYRADTVNLIRNKKTGERKRFIDKPKVRHIYYASHIDSVVFSYYNYLISEQYRKLIETKNFNESIVAYRKIPIEIGSEKNKCNIDFAKSTFEFIKRNKNKKLTAIVADVTAFFDNLDHKILKKQWCKVLNKSSLPDDHYNVFKALTNLHYVEGDQLYNSYNGTMLVERGVPNSSNDKEVKRIEIKSNSYFKEKKAIAYCTKEEFLSNNLNLVISANNKIGIPQGSPISATLANIYMLDFDQEVYDKIDAIGGYCQRYSDDLIIICEQKYEDEIIKFIRDKVKNLAKLEIHPSKTAVYRFEEIDGVFKGFEIDEKSKKHNYNKCLEYLGFSYDGQRVLIKNSGFSKFYRSMKRSFKKSSSLSINSKNPDKSIFKSRLYKRFTHRGAKRKLIYHPSKEDKTVYIKTKKYYWGNYLSYINKANDSMKLLNGEKDVIKKQSRKFWSQFYKLMKFHDNKVNNSNKVNIS	NA	NA	NA	NA	NA	NA
	112483298	RefSeq	NZ_CP018760.1	3563068	3564603	-	WP_068483315.1	reverse transcriptase/maturase family protein	Maribacter hydrothermalis	T28	GCF_001913155.1	METEDWYKLKRYPHIGEPLSNKDYKWIKEYVEDEKCIKEHSFLPLIHKCIISRKYRADTVNLDRNKKGERMRIIKKPKVRHIYYASHLDSIVFSYYNHLLSDKYEALLKVKNFNHSIVAYRKIPIETGSDKNKCNIDFAKSTFEFIKKNENVKLSAIVADVTAFFDNLDHKILKKQWCKVLDKKTLPEHHFNVFKALTKLHYVEGDQLFNSYKGTMLVEKGVPNSSKVKEIKRIGIKSNHYFKEKNAIAYCTKKEFLQNNLNLVISARNKKGIPQGSPISATLANVYMLDFDQEVYNKVEAIGGYYQRYSDDLIIVCEQKHEDEILKFIRDKVKNLAKLEIHPSKTALYRFEKIDGVFKGFEIDEDFKDHNYNKCLEYLGFSFDGQRVLIKNSGFSKFYRSMKRSFKKSTSLAIHSKNPDKSLFKSRLYKRFTHRGANRKLIYHPSKTDPTNYERTKKYYWGNYLSYIYKANESMKSLNDGKDVIKKQSKKFWKQFNNLMKFHESLLPKSK	NA	NA	NA	NA	NA	NA
	112483298	INSDC	LZFP01000005.1	39784	41319	+	OBR40851.1	hypothetical protein	Maribacter hydrothermalis	T28	GCA_001673755.1	METEDWYKLKRYPHIGEPLSNKDYKWIKEYVEDEKCIKEHSFLPLIHKCIISRKYRADTVNLDRNKKGERMRIIKKPKVRHIYYASHLDSIVFSYYNHLLSDKYEALLKVKNFNHSIVAYRKIPIETGSDKNKCNIDFAKSTFEFIKKNENVKLSAIVADVTAFFDNLDHKILKKQWCKVLDKKTLPEHHFNVFKALTKLHYVEGDQLFNSYKGTMLVEKGVPNSSKVKEIKRIGIKSNHYFKEKNAIAYCTKKEFLQNNLNLVISARNKKGIPQGSPISATLANVYMLDFDQEVYNKVEAIGGYYQRYSDDLIIVCEQKHEDEILKFIRDKVKNLAKLEIHPSKTALYRFEKIDGVFKGFEIDEDFKDHNYNKCLEYLGFSFDGQRVLIKNSGFSKFYRSMKRSFKKSTSLAIHSKNPDKSLFKSRLYKRFTHRGANRKLIYHPSKTDPTNYERTKKYYWGNYLSYIYKANESMKSLNDGKDVIKKQSKKFWKQFNNLMKFHESLLPKSK	NA	NA	NA	NA	NA	NA
	119944484	RefSeq	NZ_CP017478.1	1918028	1919575	-	WP_070236919.1	reverse transcriptase/maturase family protein	Urechidicola croceus	LPB0138	GCF_001761325.1	METEDWFKLKRYPHIGEPLSLMDYKWIKTYVENKKCIKEHSFLPLIHKCIIKRKYRADIVNLDRNKKGERKRFIDKPKIRQIYYASHIDSMVFSYYNYLISEEYEKFIETKKFNESIVAYRKIPIVIGSDKNKCNIDFAKSTFEFIKKNEDKNLTAIVADVTAFFDNLDHKILKKQWCKVLNKSTLPEDHYNVFKALTNLHYVEGDQLYNSYKGTMLVERGIPNFSKKKGIKRIEIKSNSYFKEKNAVAYCTKEEFLANNLNLVISEQNKKGIPQGSPISATLANVYMLDFDQEIYEKVETIGGYYQRYSDDLIIVCEQEYEDEILKFIRDKVKNLAKLEIHPSKTTVYRFEETEGIFKGFEIDENSKEHNYNKCLEYLGFSYDGQRVLIKDSGFSKYYRSMKRSFKKSTSLAINSKNPDKNLFKSRLYKRFTHRGSKRKLIYQPSKIDPSKYEPTKKYYWGNYLSYINKSNENMRNLNGGENIIKRQSRKFWNNFYRLMKHHEAKVSDAKKVEI	NA	NA	NA	NA	NA	NA
	119944484	INSDC	CP017478.1	1918028	1919575	-	AOW20755.1	hypothetical protein	Urechidicola croceus	LPB0138	GCA_001761325.1	METEDWFKLKRYPHIGEPLSLMDYKWIKTYVENKKCIKEHSFLPLIHKCIIKRKYRADIVNLDRNKKGERKRFIDKPKIRQIYYASHIDSMVFSYYNYLISEEYEKFIETKKFNESIVAYRKIPIVIGSDKNKCNIDFAKSTFEFIKKNEDKNLTAIVADVTAFFDNLDHKILKKQWCKVLNKSTLPEDHYNVFKALTNLHYVEGDQLYNSYKGTMLVERGIPNFSKKKGIKRIEIKSNSYFKEKNAVAYCTKEEFLANNLNLVISEQNKKGIPQGSPISATLANVYMLDFDQEIYEKVETIGGYYQRYSDDLIIVCEQEYEDEILKFIRDKVKNLAKLEIHPSKTTVYRFEETEGIFKGFEIDENSKEHNYNKCLEYLGFSYDGQRVLIKDSGFSKYYRSMKRSFKKSTSLAINSKNPDKNLFKSRLYKRFTHRGSKRKLIYQPSKIDPSKYEPTKKYYWGNYLSYINKSNENMRNLNGGENIIKRQSRKFWNNFYRLMKHHEAKVSDAKKVEI	NA	NA	NA	NA	NA	NA
	120451283	INSDC	KV814154.1	67991	69577	+	OFQ48894.1	reverse transcriptase	Lactobacillus sp. HMSC073B09	HMSC073B09	GCA_001813825.1	MDLVTQVGLRALERINGKDYLHFDFPVTESERKQLVSDIVSGDIVHHRYLPFISFEIRFRIYHARQKSVQAKARRIMLPSHHDALMYRFYGQALNRLYSDYALSHHINDVAVAYRERDPGVHLSNITTAKEVFDRITALSKSWVIKGDFHHFFDTLSHRYLGTNLQKVFSGNLPKDWKKMFRAITQCQSISRKTLEKQLQTAHIKVAYRTHHSDQSNARAYVKNLQELGKLIQDKKIRLSGKNRVGIPQGTAVSAVLANVYMIDFDEWLAKLCEKEGGLYRRYSDDFIIVLPQKQFSEESVKTFAMGVIQRSKTELGLKIESTKTKLYSYDQDNHSVMLYPIQETGKQRSGRIDYLGFVFDGISVSMRSKSIYKFIYRGRRKVGKYVTLGRLYDQVKNGFSDSDIIQNQMAFKYNTRSEKSKKRPVVPNIYQTVQTLHRLQQIREMKYETLRAIHKGVTIRYLSAEVKNPRASMLAYASRAQQIFEVGQPKYRIVILRQVLRQIKHNQKKLHQGRDNYKHWRYSKYQF	NA	NA	NA	NA	NA	NA
	120451283	INSDC	LTVY01000092.1	40285	41871	+	OFQ48894.1	reverse transcriptase	Lactobacillus sp. HMSC073B09	HMSC073B09	GCA_001813825.1	MDLVTQVGLRALERINGKDYLHFDFPVTESERKQLVSDIVSGDIVHHRYLPFISFEIRFRIYHARQKSVQAKARRIMLPSHHDALMYRFYGQALNRLYSDYALSHHINDVAVAYRERDPGVHLSNITTAKEVFDRITALSKSWVIKGDFHHFFDTLSHRYLGTNLQKVFSGNLPKDWKKMFRAITQCQSISRKTLEKQLQTAHIKVAYRTHHSDQSNARAYVKNLQELGKLIQDKKIRLSGKNRVGIPQGTAVSAVLANVYMIDFDEWLAKLCEKEGGLYRRYSDDFIIVLPQKQFSEESVKTFAMGVIQRSKTELGLKIESTKTKLYSYDQDNHSVMLYPIQETGKQRSGRIDYLGFVFDGISVSMRSKSIYKFIYRGRRKVGKYVTLGRLYDQVKNGFSDSDIIQNQMAFKYNTRSEKSKKRPVVPNIYQTVQTLHRLQQIREMKYETLRAIHKGVTIRYLSAEVKNPRASMLAYASRAQQIFEVGQPKYRIVILRQVLRQIKHNQKKLHQGRDNYKHWRYSKYQF	NA	NA	NA	NA	NA	NA
	120494303	INSDC	LTYG01000063.1	60910	62337	-	OFS00542.1	hypothetical protein	Lactobacillus sp. HMSC068F07	HMSC068F07	GCA_001812525.1	MEEKLLKVSLKKRILIQVGDFKVPVVKSDKSYPHFDTALLSTKKQAAKMKQILESPDLVVHHQFLPVVLRKKAFLRMYFDNNEKRLKMGKKIRPIVEVAHSDSLIFSLYAAMLNTHYEQRVSDLKIKAVATAYRRGRGSNIESSKEVIDHIFLSNHCWIIKSDFVHFFDNLNHRMIKQRVFDLVGGSNGELLADWYVVLRALTKYRDISADDIPNDMLLYAKKHSRYVERIRDLDEAIKSGKIKVSKKHEVGIPQGTSMSAALANAYMLPFDYAMNTLAQSYGGMYRRYSDDFVLLIPKQISRKSIQKVAEDIDVLAQRLAKLQLEKSKTKILLYTKADHVVAKIGEDCHLSNSIFDYLGFVFDGRQVTLRSKGLFKFSHKSRHSVRQVAFQKKELAKGKTVIYIPYQKAYHRLTGQYLNMSEEAQTFRGYASKADRIYHKDNPGYAVKIDMQAVKIVAKCQKYLNERRKRYGFR	NA	NA	NA	NA	NA	NA
	120494303	INSDC	KV809185.1	74449	75876	-	OFS00542.1	hypothetical protein	Lactobacillus sp. HMSC068F07	HMSC068F07	GCA_001812525.1	MEEKLLKVSLKKRILIQVGDFKVPVVKSDKSYPHFDTALLSTKKQAAKMKQILESPDLVVHHQFLPVVLRKKAFLRMYFDNNEKRLKMGKKIRPIVEVAHSDSLIFSLYAAMLNTHYEQRVSDLKIKAVATAYRRGRGSNIESSKEVIDHIFLSNHCWIIKSDFVHFFDNLNHRMIKQRVFDLVGGSNGELLADWYVVLRALTKYRDISADDIPNDMLLYAKKHSRYVERIRDLDEAIKSGKIKVSKKHEVGIPQGTSMSAALANAYMLPFDYAMNTLAQSYGGMYRRYSDDFVLLIPKQISRKSIQKVAEDIDVLAQRLAKLQLEKSKTKILLYTKADHVVAKIGEDCHLSNSIFDYLGFVFDGRQVTLRSKGLFKFSHKSRHSVRQVAFQKKELAKGKTVIYIPYQKAYHRLTGQYLNMSEEAQTFRGYASKADRIYHKDNPGYAVKIDMQAVKIVAKCQKYLNERRKRYGFR	NA	NA	NA	NA	NA	NA
	120909062	INSDC	MEOB01000008.1	215599	217170	+	OFY02597.1	hypothetical protein	Bacteroidetes bacterium GWE2_42_39	NA	GCA_001768535.1	MEKLEEWFKIKKYPHIGKPITIKDYNWVRNYVNNAQKIRTHSFLPLIHKTIVKRKFRSDKETNLKNPSGKRQRKKYDPKIRDTFFASHLDSIIFSKYNYVLTEKYEKYIKDKPFNESIVAYRKIPLIPGKKGNKCNIDFAKSVFDFIKSNNNEKLTVIVADISSFFDNLNHKILKKKWAEVLQMKTLPPDHYNIFKAITNIKYIESQQLFESYDKTMIVERGVANSSSRKEYVRKKINDSKFFKEKNAVSYCDKDEFLKNNLKLIISKKNERGIPQGSPISATLANIYMLDFDSEIFNYIGNTGGFYQRYCDDLIIVINRKFEDEILKTLNDTIKSVDLPLAPEKTKLYHFENVNLVFTGFAIDLVTKEVISNKPLEYLGFSFDGKRVLIKTPGFSKFYRSMKGAFNRATYSAIFGQNADNRLFKKRLYKRFTFRGAKRKLLYRQSKENPNIYEKTKKYDWGNYLSYVYKANETMKTINENDDVKRQARKLWHRFHKLIIESEQTIKNKTPGGSRVGKGEFHP	NA	NA	NA	NA	NA	NA
	120909062	INSDC	MENJ01000040.1	56034	57605	-	OFX33245.1	hypothetical protein	Bacteroidetes bacterium GWA2_42_15	NA	GCA_001768205.1	MEKLEEWFKIKKYPHIGKPITIKDYNWVRNYVNNAQKIRTHSFLPLIHKTIVKRKFRSDKETNLKNPSGKRQRKKYDPKIRDTFFASHLDSIIFSKYNYVLTEKYEKYIKDKPFNESIVAYRKIPLIPGKKGNKCNIDFAKSVFDFIKSNNNEKLTVIVADISSFFDNLNHKILKKKWAEVLQMKTLPPDHYNIFKAITNIKYIESQQLFESYDKTMIVERGVANSSSRKEYVRKKINDSKFFKEKNAVSYCDKDEFLKNNLKLIISKKNERGIPQGSPISATLANIYMLDFDSEIFNYIGNTGGFYQRYCDDLIIVINRKFEDEILKTLNDTIKSVDLPLAPEKTKLYHFENVNLVFTGFAIDLVTKEVISNKPLEYLGFSFDGKRVLIKTPGFSKFYRSMKGAFNRATYSAIFGQNADNRLFKKRLYKRFTFRGAKRKLLYRQSKENPNIYEKTKKYDWGNYLSYVYKANETMKTINENDDVKRQARKLWHRFHKLIIESEQTIKNKTPGGSRVGKGEFHP	NA	NA	NA	NA	NA	NA
	122902095	RefSeq	NZ_FNJW01000008.1	630311	631717	-	WP_089975564.1	reverse transcriptase/maturase family protein	Carnobacterium viridans	MPL-11	GCF_900102725.1	MHKLNQEHYPIKGYFHFDYPIHISKVESYVQNRNAIAEHSFFPLISYNQEMEKHTTDLEKYTDGRPFYKKPRPIKYAGHLDGYIYKYYANELNLIYNKWVGEHKIDDCSVAYRTNKKGKSNIDFAAEVIDFLHKTNEAYVLVGDFKSYFESLNHQLLKERICKVLACDRLSDDWFNVFNSVTKFGYIEKKTVEEFFGEEDNLRQKNYKSFTSKNNSVSDFRKMYKIQSNKTGKGVPQGVPISAVMANIYAIEFDESINHLVTILGGLYRRYSDDFILVIPKVVGEKEDTFKQFQGLIKKIYQYAEKNELEIATEKTHIYKREDNKIYELDEIDSYKESRIDYLGFVYDGINVSIRQRSIERFYRKMKKFINGMEYKLKLNNRKNKIPKMVKIPHRDLIYSLFTDKGFKEEHGIKRTNFIEYVKRSQYKFDEISPETNNIMLDQIKNRKKKIEKLLGMRTYIRLSEKIE	NA	NA	NA	NA	NA	NA
	122902095	INSDC	FNJW01000008.1	630311	631717	-	SDQ13888.1	Reverse transcriptase (RNA-dependent DNA polymerase)	Carnobacterium viridans	MPL-11	GCA_900102725.1	MHKLNQEHYPIKGYFHFDYPIHISKVESYVQNRNAIAEHSFFPLISYNQEMEKHTTDLEKYTDGRPFYKKPRPIKYAGHLDGYIYKYYANELNLIYNKWVGEHKIDDCSVAYRTNKKGKSNIDFAAEVIDFLHKTNEAYVLVGDFKSYFESLNHQLLKERICKVLACDRLSDDWFNVFNSVTKFGYIEKKTVEEFFGEEDNLRQKNYKSFTSKNNSVSDFRKMYKIQSNKTGKGVPQGVPISAVMANIYAIEFDESINHLVTILGGLYRRYSDDFILVIPKVVGEKEDTFKQFQGLIKKIYQYAEKNELEIATEKTHIYKREDNKIYELDEIDSYKESRIDYLGFVYDGINVSIRQRSIERFYRKMKKFINGMEYKLKLNNRKNKIPKMVKIPHRDLIYSLFTDKGFKEEHGIKRTNFIEYVKRSQYKFDEISPETNNIMLDQIKNRKKKIEKLLGMRTYIRLSEKIE	NA	NA	NA	NA	NA	NA
	123876119	INSDC	FNCG01000004.1	73414	74979	-	SDG59066.1	Reverse transcriptase (RNA-dependent DNA polymerase)	Mucilaginibacter gossypii	Gh-67	GCA_900100945.1	MKPKRKSTWLRNRGYLHFTNQINVSEKRGEILGFVKNKEAVAKHAFFPLIHTNIKVRRYKFDKPGTARAHSHNGEQTYKLRPLHYATHIDAMIFGYYGERLQLKYLDELKKTEGLTDCVTAYIQIAHPVRKGKNKGTIDFAHEVFKEIESRSEQGCWALKYDIEKFFSNMNHRVLKNAWAKLLDNTTLPTDHYSVFKAATKFSFIYRDDLRLKSHDFNRRAGFDERYLAEIRKTNVSAFFYDPVDFRNTLKEGKLKVHKNNFRNKQGEMVGIPQGLPISATLANLYLLSFDKIMLDEVVVKRQGFYRRYSDDIIIVCSEEHKKAIMELVDNTLEDIELNVSPGKNEEYFFSNKDVRGVSKLTSQLWQNGRFFDNRPLTYLGFEFYGNKTLIKSANLSKFYRRMILAVKSRTKRAYASAYGNQTINTALFNRRLYRLYTNIDLDKKSITRNFKSLVPNQFGDYVYRVQKNEGEFRSNYFKYGERASEIMGTNSIVKQTRRHRTIFKQAVQKYAKIYSQRYKF	NA	NA	NA	NA	NA	NA
	123876119	RefSeq	NZ_FNCG01000004.1	73414	74979	-	WP_091165167.1	reverse transcriptase domain-containing protein	Mucilaginibacter gossypii	Gh-67	GCF_900100945.1	MKPKRKSTWLRNRGYLHFTNQINVSEKRGEILGFVKNKEAVAKHAFFPLIHTNIKVRRYKFDKPGTARAHSHNGEQTYKLRPLHYATHIDAMIFGYYGERLQLKYLDELKKTEGLTDCVTAYIQIAHPVRKGKNKGTIDFAHEVFKEIESRSEQGCWALKYDIEKFFSNMNHRVLKNAWAKLLDNTTLPTDHYSVFKAATKFSFIYRDDLRLKSHDFNRRAGFDERYLAEIRKTNVSAFFYDPVDFRNTLKEGKLKVHKNNFRNKQGEMVGIPQGLPISATLANLYLLSFDKIMLDEVVVKRQGFYRRYSDDIIIVCSEEHKKAIMELVDNTLEDIELNVSPGKNEEYFFSNKDVRGVSKLTSQLWQNGRFFDNRPLTYLGFEFYGNKTLIKSANLSKFYRRMILAVKSRTKRAYASAYGNQTINTALFNRRLYRLYTNIDLDKKSITRNFKSLVPNQFGDYVYRVQKNEGEFRSNYFKYGERASEIMGTNSIVKQTRRHRTIFKQAVQKYAKIYSQRYKF	NA	NA	NA	NA	NA	NA
	127477693	INSDC	FOKV01000026.1	137	1705	-	SFC95561.1	Reverse transcriptase (RNA-dependent DNA polymerase)	Zunongwangia mangrovi	DSM 24499	GCA_900112105.1	MNDDWLKFKKYPHIGKPLTKKKDKSWLKNFIKNPENIANHKFVPLLHRTLSQRKYRPLENAPKNESGKRERTISDKKERHIYFPSHLDSIIYSYYSHLLTKAYEDYLENKSYGSVAVAYRKIPIGNGKNGNKSNIEFAFEAFKFIEKNKHRKLSIIVADVTSFFDNLDHRILHSQWKRVLNTNNLPDDHYTIFKNLVDNKYVNENELFKRFQHKLIIERYLPNDTSQKVLKRKKVSKIYNMRHENVVAFCDKDEFFDEATDLIRTDKPYKRDIRQKLNKKEKQGIPQGTPISATLANIYMLDFDERVHSETTSKKAYYQRYSDDLIVICDQADEEYFYDLVRKEIEVEANLEIQPKKTNVYRYELDKNSNFQGGLIKKGKLNSNKQLEYLGFMYDGSKVRVKTAGFSKFYRTMKRSFRRGAHFAKKAHIPSDSLFETRLYKRFTHLGSQRRMKWLPDENSPTGYSPSKQYDWGNFISYLNKANHVMKEINKDDTIIRQYRKLWNKFHEIKKATYEEITSKKK	NA	NA	NA	NA	NA	NA
	127477693	RefSeq	NZ_FOKV01000026.1	137	1705	-	WP_175487092.1	reverse transcriptase domain-containing protein	Zunongwangia mangrovi	DSM 24499	GCF_900112105.1	MNDDWLKFKKYPHIGKPLTKKKDKSWLKNFIKNPENIANHKFVPLLHRTLSQRKYRPLENAPKNESGKRERTISDKKERHIYFPSHLDSIIYSYYSHLLTKAYEDYLENKSYGSVAVAYRKIPIGNGKNGNKSNIEFAFEAFKFIEKNKHRKLSIIVADVTSFFDNLDHRILHSQWKRVLNTNNLPDDHYTIFKNLVDNKYVNENELFKRFQHKLIIERYLPNDTSQKVLKRKKVSKIYNMRHENVVAFCDKDEFFDEATDLIRTDKPYKRDIRQKLNKKEKQGIPQGTPISATLANIYMLDFDERVHSETTSKKAYYQRYSDDLIVICDQADEEYFYDLVRKEIEVEANLEIQPKKTNVYRYELDKNSNFQGGLIKKGKLNSNKQLEYLGFMYDGSKVRVKTAGFSKFYRTMKRSFRRGAHFAKKAHIPSDSLFETRLYKRFTHLGSQRRMKWLPDENSPTGYSPSKQYDWGNFISYLNKANHVMKEINKDDTIIRQYRKLWNKFHEIKKATYEEITSKKK	NA	NA	NA	NA	NA	NA
	127568388	INSDC	FOYX01000003.1	279930	281441	-	SFR82581.1	Reverse transcriptase (RNA-dependent DNA polymerase)	Maribacter stanieri	DSM 19891	GCA_900112245.1	MKNTLSTKDWFKDRGYLHLTNQIKKKDKEKVSNYISNKEKVKAHKFSPFILKQTFNRRYKYSNELGRRSHKAVDDKGQIIANTKMRPIMYSTHIDSHIYSYYSHKIIQPKYEDYLKADKNLNESITAYRQIKSHDNLRFKYNVDFAKDVFYEIKERKDCTVLAFDIKNFFPSLNHSQLKFVWSSILGTKTLPKDHYAVFKSITNYSYFYYDDLRVRYKGNLDEKKIALLRNKGKFQLFENYQDFKNAEIQVYKNQKKRDGIISGIPQGLPISAMLANLYMLPFDKNIIEKLVKNKNCYYRRYSDDLVVICNNEDIDFTENIVLEEISKIKLTISKDKTEKFRFKTIENRLECFKINGDKFIPNSFLQYLGFDFYGYKTLIKSANVSRFYREMKESISIKAKRIESVQQKNLTEEAIIFKRKIYRLYSFRGIKSRKLPASKVIFHEGKLIKKEFSRKYRGNFIKYAYRASDIMEAPEIKRQLRKHMIILKKYMMKFKFDNTPEL	NA	NA	NA	NA	NA	NA
	127568388	RefSeq	NZ_FOYX01000003.1	279930	281441	-	WP_091904158.1	reverse transcriptase domain-containing protein	Maribacter stanieri	DSM 19891	GCF_900112245.1	MKNTLSTKDWFKDRGYLHLTNQIKKKDKEKVSNYISNKEKVKAHKFSPFILKQTFNRRYKYSNELGRRSHKAVDDKGQIIANTKMRPIMYSTHIDSHIYSYYSHKIIQPKYEDYLKADKNLNESITAYRQIKSHDNLRFKYNVDFAKDVFYEIKERKDCTVLAFDIKNFFPSLNHSQLKFVWSSILGTKTLPKDHYAVFKSITNYSYFYYDDLRVRYKGNLDEKKIALLRNKGKFQLFENYQDFKNAEIQVYKNQKKRDGIISGIPQGLPISAMLANLYMLPFDKNIIEKLVKNKNCYYRRYSDDLVVICNNEDIDFTENIVLEEISKIKLTISKDKTEKFRFKTIENRLECFKINGDKFIPNSFLQYLGFDFYGYKTLIKSANVSRFYREMKESISIKAKRIESVQQKNLTEEAIIFKRKIYRLYSFRGIKSRKLPASKVIFHEGKLIKKEFSRKYRGNFIKYAYRASDIMEAPEIKRQLRKHMIILKKYMMKFKFDNTPEL	NA	NA	NA	NA	NA	NA
	130713984	INSDC	FQYX01000030.1	6629	8188	+	SHJ67125.1	Reverse transcriptase (RNA-dependent DNA polymerase)	Arenibacter nanhaiticus	CGMCC 1.8863	GCA_900141935.1	MEDHPWIKLKKYPHIGFPLEPKDISYLENYITNPDVIAKHSFLPFLHRTIFQRKFRANTEGVLNKSKKRTRVKAIRPKAREIYFASHFDAQIYSYYSYLLSEKYTQLLKTKSFDKSIVAYRKLGIEGKNKCNIDFALEAFKFIKRNQDKELTVIVADVTNFFDSLDHKILKQKWASVWDGSITLPKDHYRVYKSLINMRYVNEDLLFRNYKDRIWVKTFIENDPKQSQKRQKSIKHKRYLKDNNAIAYCDKTDFFKNSLNLITKSTRTEGIPQGTALSATLANIYMIDFDQEVQDFIDSDNIKGFYQRYSDDLIIIIPREFQEEAIKRLRSLVYNKVKLEIQSKKTKVYQFQEVNGTFKGFEVDELTGEKTNKTLEYLGFEYNGQRAILKTSGYSKFYRAMKRSFKRSTSLAINAKSTDDKIHKSALYKRFTYKGAKRRKLYTSDPQNPNKFKERFRYDWGNYLSYVSKANDAFRQFNQGDQIKRQSRNAWSNFHVLMVKSLNKIELKKKLFSSFKKIS	NA	NA	NA	NA	NA	NA
	130713984	RefSeq	NZ_FQYX01000030.1	6629	8188	+	WP_072765547.1	reverse transcriptase domain-containing protein	Arenibacter nanhaiticus	CGMCC 1.8863	GCF_900141935.1	MEDHPWIKLKKYPHIGFPLEPKDISYLENYITNPDVIAKHSFLPFLHRTIFQRKFRANTEGVLNKSKKRTRVKAIRPKAREIYFASHFDAQIYSYYSYLLSEKYTQLLKTKSFDKSIVAYRKLGIEGKNKCNIDFALEAFKFIKRNQDKELTVIVADVTNFFDSLDHKILKQKWASVWDGSITLPKDHYRVYKSLINMRYVNEDLLFRNYKDRIWVKTFIENDPKQSQKRQKSIKHKRYLKDNNAIAYCDKTDFFKNSLNLITKSTRTEGIPQGTALSATLANIYMIDFDQEVQDFIDSDNIKGFYQRYSDDLIIIIPREFQEEAIKRLRSLVYNKVKLEIQSKKTKVYQFQEVNGTFKGFEVDELTGEKTNKTLEYLGFEYNGQRAILKTSGYSKFYRAMKRSFKRSTSLAINAKSTDDKIHKSALYKRFTYKGAKRRKLYTSDPQNPNKFKERFRYDWGNYLSYVSKANDAFRQFNQGDQIKRQSRNAWSNFHVLMVKSLNKIELKKKLFSSFKKIS	NA	NA	NA	NA	NA	NA
	130889892	RefSeq	NZ_FRBX01000001.1	1111468	1113081	+	WP_073393935.1	reverse transcriptase domain-containing protein	Flavobacterium pectinovorum	DSM 6368	GCF_900142715.1	MDKPSWLKEKGYIHLSPSLELGNNWFQTVKKITNKKYVESYAFYPLIHTILSDRKFKKGNLEKFTTDKRRHTHYRIKTSHPVRNSKDRPLHYASHMDALVYGYYASILRDKYEKLLKNEPLQDEAVIAYRKIETFEGSGIGKSNIHFAKECFDEIKNRTRNNNEVGVLAIDLKSFFSTLDHKILKKQWEKVLYENENLPKDHYNVFKACTNFKYVLLDDLRIKKNKNGKKAPYDESKLANIRKTKGFRCFFESNEDFRNYIKEGKLPIYSNPFSKKLDNGKIVKNGIPQGLPISAVLANLYLFDFDLDIVNRWVKSQNIYYRRYSDDIFIVCEKNLCDEIEKDINDLIKKYKIKISTDKTEKFVFKNVSHKDGERLECFRVLKEGKEISSAMSYLGFEFRGYHTGIKSTNLAKYYRKIISTVKRKSKRTLKLLEENPHAKKAIFKNQVRKIYNLPVKFRDGDLTEKRVNKKMRYNLVLNDRGFYEFKFSERKNKKQANYHSYIKRCCNEFDTNSFQKQIKKSKHIAYSAINKYLNVS	NA	NA	NA	NA	NA	NA
	130889892	RefSeq	NZ_MUHB01000010.1	254930	256543	+	WP_073393935.1	reverse transcriptase domain-containing protein	Flavobacterium pectinovorum	ATCC 19366	GCF_002217365.1	MDKPSWLKEKGYIHLSPSLELGNNWFQTVKKITNKKYVESYAFYPLIHTILSDRKFKKGNLEKFTTDKRRHTHYRIKTSHPVRNSKDRPLHYASHMDALVYGYYASILRDKYEKLLKNEPLQDEAVIAYRKIETFEGSGIGKSNIHFAKECFDEIKNRTRNNNEVGVLAIDLKSFFSTLDHKILKKQWEKVLYENENLPKDHYNVFKACTNFKYVLLDDLRIKKNKNGKKAPYDESKLANIRKTKGFRCFFESNEDFRNYIKEGKLPIYSNPFSKKLDNGKIVKNGIPQGLPISAVLANLYLFDFDLDIVNRWVKSQNIYYRRYSDDIFIVCEKNLCDEIEKDINDLIKKYKIKISTDKTEKFVFKNVSHKDGERLECFRVLKEGKEISSAMSYLGFEFRGYHTGIKSTNLAKYYRKIISTVKRKSKRTLKLLEENPHAKKAIFKNQVRKIYNLPVKFRDGDLTEKRVNKKMRYNLVLNDRGFYEFKFSERKNKKQANYHSYIKRCCNEFDTNSFQKQIKKSKHIAYSAINKYLNVS	NA	NA	NA	NA	NA	NA
	135789640	RefSeq	NZ_FTOP01000002.1	15385	16908	+	WP_076498793.1	reverse transcriptase domain-containing protein	Belliella pelovolcani	DSM 46698	GCF_900156785.1	MELETWFKTKKYPHIGLPITIKDYNWVKEYVENPEKVRTHSFLPLIHKVILKRKFRADKEVPARNPSGKRKRKLAKPKDRHIFFASHLDSLILSKYNEILATAYEKYIENLNFNESVVAYRKIPISKGSKKNKCNIDFAKSTFEFIQKNNTKKLTAIVADVTSFFDNLNHKILKKQWTKVLNETTLPQDHYNVFRSLTNIKYIEGDQLFESYGNTMMVKKGIPNSSNKSEFVRKQIKNSKFFKEKGASHYCDKKEFLKNNLNLVISKNNSEGIPQGSPISATLANIYMLEFDQEIFEKVSSIGGFYQRYSDDLIIVCDQEHENEIIQLIRDKVETLVDLKIEPNKTKVFRFEHVKGKFTGFEIDEKTKTPNFNQTLEYLGFSFDGRRVLIKTSGFSKFYRSMKSSFKKSTSLAIHSKNPDKSLFKSRLYKRFTHRGAKRKLIYRPSKADKTVYEKTNEYYWGNYLSYINKANDSMKSINGENYVQRQSRKFWKKFNDLMKFHEARLK	NA	NA	NA	NA	NA	NA
	135789640	INSDC	FTOP01000002.1	15385	16908	+	SIS59992.1	Reverse transcriptase (RNA-dependent DNA polymerase)	Belliella pelovolcani	DSM 46698	GCA_900156785.1	MELETWFKTKKYPHIGLPITIKDYNWVKEYVENPEKVRTHSFLPLIHKVILKRKFRADKEVPARNPSGKRKRKLAKPKDRHIFFASHLDSLILSKYNEILATAYEKYIENLNFNESVVAYRKIPISKGSKKNKCNIDFAKSTFEFIQKNNTKKLTAIVADVTSFFDNLNHKILKKQWTKVLNETTLPQDHYNVFRSLTNIKYIEGDQLFESYGNTMMVKKGIPNSSNKSEFVRKQIKNSKFFKEKGASHYCDKKEFLKNNLNLVISKNNSEGIPQGSPISATLANIYMLEFDQEIFEKVSSIGGFYQRYSDDLIIVCDQEHENEIIQLIRDKVETLVDLKIEPNKTKVFRFEHVKGKFTGFEIDEKTKTPNFNQTLEYLGFSFDGRRVLIKTSGFSKFYRSMKSSFKKSTSLAIHSKNPDKSLFKSRLYKRFTHRGAKRKLIYRPSKADKTVYEKTNEYYWGNYLSYINKANDSMKSINGENYVQRQSRKFWKKFNDLMKFHEARLK	NA	NA	NA	NA	NA	NA
	141667727	RefSeq	NZ_JAYFNR010000027.1	9937	11508	+	WP_323426033.1	reverse transcriptase domain-containing protein	Proteiniphilum sp.	NA	GCF_034933325.1	MRDEWLKFKKYPHIGKPLTSNKDIAWVRRYVMNPEKIAEHKFVPLLHRTLSQRKYRPQKDALKNKSGKRQRTVGSKKERHIYFPSHLDSIIYSYYNHLLTIAYEKYLEEKPYGSVAVAYRKIPIGDGESGNKCNIEFAFEAFEFIERNKDRKLSVIVADVTSFFDNLNHRLLHRQWKRILNRENLPDDHYTIYKSLVDSKYVNENELFKRFQHKLIIERFKPNDISQKELKRKRVGKIYNMRQENVVAFCEKDEFFEEATDLIRVDKPYKSSIRKSQDKEEKKGIPQGTPISATLANIYMLDFDERVHAEIISSKRKAYYQRYSDDLIIVCDRTDEDYFYRLIQQEIEVKASLEIQSEKTKIYRYELNHDSEFKGGIVENGSVNTNKQLEYLGFQYDGSKVRVKTAGFSKFYRTMKRSFRRGAHFAKAAHIPSDSLFETRLYKRFTHIGAKRRLKWLPDTNAPSGYSRSTQVDWGNFISYLNKANHIMKEINKDEAIANQAKKIWNHFHKIKESTYKEIPKKR	NA	NA	NA	NA	NA	NA
	141667727	INSDC	MWCX01000083.1	14947	16518	+	OQB29623.1	Reverse transcriptase (RNA-dependent DNA polymerase)	Bacteroidetes bacterium ADurb.Bin174	NA	GCA_002070265.1	MRDEWLKFKKYPHIGKPLTSNKDIAWVRRYVMNPEKIAEHKFVPLLHRTLSQRKYRPQKDALKNKSGKRQRTVGSKKERHIYFPSHLDSIIYSYYNHLLTIAYEKYLEEKPYGSVAVAYRKIPIGDGESGNKCNIEFAFEAFEFIERNKDRKLSVIVADVTSFFDNLNHRLLHRQWKRILNRENLPDDHYTIYKSLVDSKYVNENELFKRFQHKLIIERFKPNDISQKELKRKRVGKIYNMRQENVVAFCEKDEFFEEATDLIRVDKPYKSSIRKSQDKEEKKGIPQGTPISATLANIYMLDFDERVHAEIISSKRKAYYQRYSDDLIIVCDRTDEDYFYRLIQQEIEVKASLEIQSEKTKIYRYELNHDSEFKGGIVENGSVNTNKQLEYLGFQYDGSKVRVKTAGFSKFYRTMKRSFRRGAHFAKAAHIPSDSLFETRLYKRFTHIGAKRRLKWLPDTNAPSGYSRSTQVDWGNFISYLNKANHIMKEINKDEAIANQAKKIWNHFHKIKESTYKEIPKKR	NA	NA	NA	NA	NA	NA
	145756637	RefSeq	NZ_NAHB01000049.1	61158	62654	+	WP_084562338.1	antiviral reverse transcriptase Drt2	Snodgrassella alvi	A-1-12	GCF_002088735.1	MPKKYNPYNKTFFSWFKDRSYLHFDKPLTKPVLRREKNVYQIQDNVLEQNIDILEIVFDSYIGADISTSPNNYSKKVAKHQFLPFIQCRTKVRKTYSLPENKSVICHKDKIRYIAYASHLDSFIYSYYADLLNKKYEEFLKNKKLSENVLAFRKVKIAGSKGGKSNINFAKEAFDVIKSFKNCSCLCFDIKGFFDNLDHAKLKRAWQKLLGGEKLPDDHYAIFKSITRYSYVKLDDALSNLNISKTMFRKKKRKVEGKYTDSRLLSLCSNMAEFREKIVKNNAIRVNYHKGIPQGSPISGIVSNLYMSDFDLACKIFLNEKKAKYFRYCDDILIIAPEDNLELVEDIANFVKEKICKLELEIQDSKTEKLIFNTCADGTLKIQSVDNSGKGYLQYLGFIFDGQKTLIRPSSISRYYKKLRKSRRLAEKSQLKNKSTILFRKKLYERYSHLGKKNFISYTYRASEIMDEARIKKQVRRHFKYISNKTDIEKVNRIKTND	NA	NA	NA	NA	NA	NA
	145756637	INSDC	NAGY01000041.1	13350	14846	+	ORF03334.1	hypothetical protein	Snodgrassella alvi	A-10-12	GCA_002088405.1	MPKKYNPYNKTFFSWFKDRSYLHFDKPLTKPVLRREKNVYQIQDNVLEQNIDILEIVFDSYIGADISTSPNNYSKKVAKHQFLPFIQCRTKVRKTYSLPENKSVICHKDKIRYIAYASHLDSFIYSYYADLLNKKYEEFLKNKKLSENVLAFRKVKIAGSKGGKSNINFAKEAFDVIKSFKNCSCLCFDIKGFFDNLDHAKLKRAWQKLLGGEKLPDDHYAIFKSITRYSYVKLDDALSNLNISKTMFRKKKRKVEGKYTDSRLLSLCSNMAEFREKIVKNNAIRVNYHKGIPQGSPISGIVSNLYMSDFDLACKIFLNEKKAKYFRYCDDILIIAPEDNLELVEDIANFVKEKICKLELEIQDSKTEKLIFNTCADGTLKIQSVDNSGKGYLQYLGFIFDGQKTLIRPSSISRYYKKLRKSRRLAEKSQLKNKSTILFRKKLYERYSHLGKKNFISYTYRASEIMDEARIKKQVRRHFKYISNKTDIEKVNRIKTND	NA	NA	NA	NA	NA	NA
	150084074	INSDC	NCWQ01000006.1	53122	54633	+	OUL63904.1	hypothetical protein	Flavobacterium sp. AJR	AJR	GCA_002156885.1	MKKKTKSWYKPKGYIHFSPKLDKTQKSFVENYILNELNNHNFFPLIHETLTARRYKAYLNDKNEVYRSHFDYLNNKSSKKPREIFYANHLDAHIYSYFSNEILGKEYEVLLSKNSALSDSIIAYRRIPINKPDKKNKFKCNIQFANELFEEIDKRQNCVVACYDIENFFPSLNHEYLKKCWIDLIGNDKFDKSHEKTFNSLIKYSFVDMNDIIEQCSNQNLGIRHKNDLKNSDFNSYFINSKEFRDKIAKKNLIQKHKPKNKNEILKGIPQGTPISAFLANLYLLEFDNFIIENLVNKENCFYRRYSDDIAIIFNNIEDYNKFSVEIIEKISAPPLNLKINQQKTVVSQFSQTNGILKSITKTELSEKYTENNSLKYLGFEDNGNNVLLKAASLSKFYREMKMSIRRKANRSNSAMRYNKRYPRRKKKDTKLHLTKLYKRFTHLGKNKSKSNFLTYVDRASSEIYPNLIGKKNPIKRQVSKAWSIFKKSIIKYEDIERKNKRN	NA	NA	NA	NA	NA	NA
	150084074	RefSeq	NZ_NCWQ01000006.1	53122	54633	+	WP_086893848.1	reverse transcriptase domain-containing protein	Flavobacterium sp. AJR	AJR	GCF_002156885.1	MKKKTKSWYKPKGYIHFSPKLDKTQKSFVENYILNELNNHNFFPLIHETLTARRYKAYLNDKNEVYRSHFDYLNNKSSKKPREIFYANHLDAHIYSYFSNEILGKEYEVLLSKNSALSDSIIAYRRIPINKPDKKNKFKCNIQFANELFEEIDKRQNCVVACYDIENFFPSLNHEYLKKCWIDLIGNDKFDKSHEKTFNSLIKYSFVDMNDIIEQCSNQNLGIRHKNDLKNSDFNSYFINSKEFRDKIAKKNLIQKHKPKNKNEILKGIPQGTPISAFLANLYLLEFDNFIIENLVNKENCFYRRYSDDIAIIFNNIEDYNKFSVEIIEKISAPPLNLKINQQKTVVSQFSQTNGILKSITKTELSEKYTENNSLKYLGFEDNGNNVLLKAASLSKFYREMKMSIRRKANRSNSAMRYNKRYPRRKKKDTKLHLTKLYKRFTHLGKNKSKSNFLTYVDRASSEIYPNLIGKKNPIKRQVSKAWSIFKKSIIKYEDIERKNKRN	NA	NA	NA	NA	NA	NA
	153913454	INSDC	CP022282.1	2023482	2025086	-	ASK30277.1	hypothetical protein	Chryseobacterium sp. T16E-39	T16E-39	GCA_002216065.1	MRNDTVKPNWMKTKGYLHLSPSLRINENWKSYQKKIQDPSFIQKYAFYPLMHSIIKERKYKKVNSEKHLNEKERTHNFKLNDFKFEKTAKKRPLHYATHFDALIYGYYASILNELYETALKKDLELDGCVNAYRKIILENTGKGKSTIHFAKDVFDEIKNRSGDQEEVGVLTFDIESFFSSLDHHLLEKKWSDLLNEEQLPPDHKNVFNSCTKFSYVLRDDLRVTLQKSGKRSGFDEKKLAKIRREKGFKSFFESNADFRNTIKQGKLRIYKNSFYNKEKIQVGIPQGLPISAVLANLYLLDFDKNILDIVVKGKGGFYRRYSDDIIIIANVDDLGDIKNYVENLIKQSNLKISSSKTESFVFRKSIYNQEQNSRLTSFKQVEGNERKDAPLIYLGFEFRGYNTCIKSTNIAKFYRRLISIVRRRSNRAIRNKNPNIPKAVFKNQIKKLYKKPLRDLDGENGEIKQTFRNRTFLVKNARDEFSMIVKPSVNKNKSNYFSYIKRCEKIFDSNIFSTQLRKKEHLLNTAINKHLKY	NA	NA	NA	NA	NA	NA
	155969275	RefSeq	NZ_FYDB01000022.1	3837	5369	-	WP_094152742.1	reverse transcriptase domain-containing protein	Flavobacterium psychrophilum	NO098	GCF_900186815.1	MELENWFKLKKYPHIGLPITIEDYNWVKEYIMDKEKIRIHSFLPLIHKCISQRKFRPDKLRTDKTKTKKRFRIKDKKDRNIYFASHIDSLIFSYFNSLLTEAYENHIKKEIFNKSIVAYRKIPMFAGAESNKCNVDFAKSTFEFINKNNDKKLTVIVADVTSFFDNLDHKILKRQWTKILNTSTLPFEHYNVFKALTKIKYVEGEQLFKSYNNTMLVKRGVPNSNNEFGYIRKEILKSNYFKEKKAIAYCEKTDFLKNNLKTIISKNNLKGIPQGSPISATLANVYMLDFDKIIFDKVDSIGGYYQRYSDDLIVICEQQCEDEIIKTIRESIADKNIANLEIQSKKTKVYRFENIGTKFTGFEIDEKTKVPNFNKKLEYLGFSYDGQKVLIKSAGFSKFYRSMIKSFKKSASFARNSKNPDKRIFKSKLFKRFTHKGAKRKLIYRPSKIDKTKYVKSKEYNWGNYLSYVFKADNTMKEINNSDSIKRQSRKLWRNFNKLLKIYGEPKIIT	NA	NA	NA	NA	NA	NA
	155969275	RefSeq	NZ_UXFV01000002.1	7413	8945	+	WP_094152742.1	reverse transcriptase domain-containing protein	Flavobacterium psychrophilum	NA	GCF_900610325.1	MELENWFKLKKYPHIGLPITIEDYNWVKEYIMDKEKIRIHSFLPLIHKCISQRKFRPDKLRTDKTKTKKRFRIKDKKDRNIYFASHIDSLIFSYFNSLLTEAYENHIKKEIFNKSIVAYRKIPMFAGAESNKCNVDFAKSTFEFINKNNDKKLTVIVADVTSFFDNLDHKILKRQWTKILNTSTLPFEHYNVFKALTKIKYVEGEQLFKSYNNTMLVKRGVPNSNNEFGYIRKEILKSNYFKEKKAIAYCEKTDFLKNNLKTIISKNNLKGIPQGSPISATLANVYMLDFDKIIFDKVDSIGGYYQRYSDDLIVICEQQCEDEIIKTIRESIADKNIANLEIQSKKTKVYRFENIGTKFTGFEIDEKTKVPNFNKKLEYLGFSYDGQKVLIKSAGFSKFYRSMIKSFKKSASFARNSKNPDKRIFKSKLFKRFTHKGAKRKLIYRPSKIDKTKYVKSKEYNWGNYLSYVFKADNTMKEINNSDSIKRQSRKLWRNFNKLLKIYGEPKIIT	NA	NA	NA	NA	NA	NA
	157112125	INSDC	NGOS01000050.1	35	1051	+	OYS31404.1	hypothetical protein	Lactobacillus taiwanensis	107v	GCA_002253465.1	MYEVSVAYRTDLHTDTILKFKKIHQFMTQHPSTYVMIGDFTSFFDRINHQYLKERLCNLLQVDRLRWDYYAIFKRITRYDYWNLKDLYRLNRLDPTKRDDRFKINSKLRILSPTDYKKYRSDIKCNQDNKGIPQGSSISACLANVYMLDIDKMINDFVVSRGGIYRRYSDDFIIILPMDTSSINDIEKIIIKFEEFKDKGILELQPEKTQVYRLQNHSVINIDHLFTPKLNKKYKTINFMGFTFDGNAITIRDKTTSKYYYRMRHKAKGVAHQYWRGKGYQGSDNLYRLYSPNGQYGKGNYFTYLNRAQKAFPKQSILIPEDKIMTKIRLTLKKNRWG	NA	NA	NA	NA	NA	NA
	159362491	RefSeq	NZ_MJHB01000039.1	240	1817	-	WP_223804809.1	reverse transcriptase domain-containing protein	Lacticaseibacillus rhamnosus	RI-004	GCF_001981725.1	MTQVGLRALERINGKDYLHFDFPVTESERKQLVSDIVSGDIVHHRYLPFISFEIRFRIYHARQKSVQAKARRIMLPSHHDALMYRFYGQALNRLYSDYALSHHINDVAVAYRERHPGVHLSNITTAKEVFDRITALSKSWVIKGDFHHFFDTLSHRYLGTNLQKVFSGNLPKDWKKMFRAITQCQSISRKTLEKQLQTAHIKVAYRTHHSDQSNARAYVKNLQELGKLIQDKKIRLSGKNRVGIPQGTAVSAVLANVYMIDFDEWLAKLCEKEGGLYRRYSDDFIIVLPQKQFSEESVKTFAMGVIQRSKTELGLKIESTKTKLYSYDQDNHSVMLYPIQETGKQRSGRIDYLGFVFDGISVSMRSKSIYKFIYRGRRKVGKYVTLGRLYDQVKNGFSDSDIIQNQMAFKYNTRSEKSKKRPVVPNIYQTVQTLHRLQQIREMKYETLRAIHKGVTIRYLSAEVKNPRASMLAYASRAQQIFEVGQPKYRIVILRQVLRQIKHNQKKLHQGRDNYKHWRYSKYQF	NA	NA	NA	NA	NA	NA
	159362491	RefSeq	NZ_JAWHVI010000025.1	1757	3334	-	WP_223804809.1	reverse transcriptase domain-containing protein	Lacticaseibacillus rhamnosus	MRS-10	GCF_032841215.1	MTQVGLRALERINGKDYLHFDFPVTESERKQLVSDIVSGDIVHHRYLPFISFEIRFRIYHARQKSVQAKARRIMLPSHHDALMYRFYGQALNRLYSDYALSHHINDVAVAYRERHPGVHLSNITTAKEVFDRITALSKSWVIKGDFHHFFDTLSHRYLGTNLQKVFSGNLPKDWKKMFRAITQCQSISRKTLEKQLQTAHIKVAYRTHHSDQSNARAYVKNLQELGKLIQDKKIRLSGKNRVGIPQGTAVSAVLANVYMIDFDEWLAKLCEKEGGLYRRYSDDFIIVLPQKQFSEESVKTFAMGVIQRSKTELGLKIESTKTKLYSYDQDNHSVMLYPIQETGKQRSGRIDYLGFVFDGISVSMRSKSIYKFIYRGRRKVGKYVTLGRLYDQVKNGFSDSDIIQNQMAFKYNTRSEKSKKRPVVPNIYQTVQTLHRLQQIREMKYETLRAIHKGVTIRYLSAEVKNPRASMLAYASRAQQIFEVGQPKYRIVILRQVLRQIKHNQKKLHQGRDNYKHWRYSKYQF	NA	NA	NA	NA	NA	NA
	159363803	RefSeq	NZ_JAQCUQ010000018.1	4928	5866	+	WP_230630389.1	reverse transcriptase domain-containing protein	Lactobacillus gasseri	AF13-8H	GCF_027685305.1	MIQQPSSYVMIGDFTSFFDKIDHQYLKERLCDLLQVDRLNSDYYAIFKRITKYDYWDLKDLYRLNNLNPKKRKDKIKLNSKPRILSQSDYKKYRSHIKRHQDNKGIPQGSSISACLANVYILEIDKMINDFVVSHGGIYRRYSDDFIIILPMATSSLDDVEVIIKRFESFKDRGILELQPEKTQVYKLQSHSIVNIGHLFTPSLNEKHKTINFIGFTFDGNAIKIREKTTSKYYYRMHHKAKGVAHQYYRNKYYKGADKLYRLYSPNGQYGKGNYFTYLSRVQRAFPNQSIMIPEDRIMTNIRLTLKNNRWG	NA	NA	NA	NA	NA	NA
	159363803	RefSeq	NZ_JAQDBR010000020.1	4916	5854	+	WP_230630389.1	reverse transcriptase domain-containing protein	Lactobacillus gasseri	AF60-5pH5	GCF_027681405.1	MIQQPSSYVMIGDFTSFFDKIDHQYLKERLCDLLQVDRLNSDYYAIFKRITKYDYWDLKDLYRLNNLNPKKRKDKIKLNSKPRILSQSDYKKYRSHIKRHQDNKGIPQGSSISACLANVYILEIDKMINDFVVSHGGIYRRYSDDFIIILPMATSSLDDVEVIIKRFESFKDRGILELQPEKTQVYKLQSHSIVNIGHLFTPSLNEKHKTINFIGFTFDGNAIKIREKTTSKYYYRMHHKAKGVAHQYYRNKYYKGADKLYRLYSPNGQYGKGNYFTYLSRVQRAFPNQSIMIPEDRIMTNIRLTLKNNRWG	NA	NA	NA	NA	NA	NA
	161100983	RefSeq	NZ_CABMMS010000013.1	26025	27407	-	WP_096226888.1	reverse transcriptase domain-containing protein	Gordonibacter pamelaeae	NA	GCF_902387605.1	MTDSIPPYIKKPHTIKSYVHFDFRTSFAAKANLVMDPGFVKSYAFYPLIQRDLRRMKPDGHGKFFNDPRPIKYAAHLDRCIYQYYSGLLNERYNDVATEIGIGDCAIAYRAHLKGQSNCDFALRAFSKMRDLEACFAYAGDFEDFFETLDHAYLKKQVRRLFPGGAIPDDYYHVLKNATRHSVWDIEKLLDHYGLPYTKSGVKRLNNRGRVLSSDEFKNMVGASVERPWRENGEKGVPQGLPISGTLANIYMLEFDAAVKAVAERHDGLYMRYSDDFIFVVPTEEGFEEGRDEFSRLAGTMPSLKIHPRKTHSFRMVDGGVYLLDSEDEPKCAIDYLGFSFDGTSVRLRQRTIGRFYKRMYRRVGRLYKWKFRPAKKRVDSLYLEYSDWGRKPKRNAKVRERVGKSGGRGNFLTYAERAQNAFPNDPILVDVKNHKRKIRRRAKKVRESGRRHRSALRST	NA	NA	NA	NA	NA	NA
	161100983	RefSeq	NZ_WKZA01000025.1	30752	32134	+	WP_096226888.1	reverse transcriptase domain-containing protein	Gordonibacter urolithinfaciens	BIOML-A1	GCF_009678195.1	MTDSIPPYIKKPHTIKSYVHFDFRTSFAAKANLVMDPGFVKSYAFYPLIQRDLRRMKPDGHGKFFNDPRPIKYAAHLDRCIYQYYSGLLNERYNDVATEIGIGDCAIAYRAHLKGQSNCDFALRAFSKMRDLEACFAYAGDFEDFFETLDHAYLKKQVRRLFPGGAIPDDYYHVLKNATRHSVWDIEKLLDHYGLPYTKSGVKRLNNRGRVLSSDEFKNMVGASVERPWRENGEKGVPQGLPISGTLANIYMLEFDAAVKAVAERHDGLYMRYSDDFIFVVPTEEGFEEGRDEFSRLAGTMPSLKIHPRKTHSFRMVDGGVYLLDSEDEPKCAIDYLGFSFDGTSVRLRQRTIGRFYKRMYRRVGRLYKWKFRPAKKRVDSLYLEYSDWGRKPKRNAKVRERVGKSGGRGNFLTYAERAQNAFPNDPILVDVKNHKRKIRRRAKKVRESGRRHRSALRST	NA	NA	NA	NA	NA	NA
	161777010	INSDC	OBEH01000001.1	1145016	1146581	+	SNY95375.1	Reverse transcriptase (RNA-dependent DNA polymerase)	Allomuricauda parva	DSM 25885	GCA_900215465.1	MNDEWLKFKKYPHIGKPLTSQKDKTWLKSYIANPENIANHKFVPLLHRTLSQRKYRPLENAPKNNSGKRQRTVSDKKERHIYFPSHLDSIIYSYYSHLLTKAYEEYLENKNYGSVAVAYRKIPIGNGKSGNKSNIEFAFEAFEFIEKNKHRKLSIIIADVTSFFDNLDHRILHSQWKRVLNTNNLSDDHYTIFKNLVDNKYVNENELFKRFQHKLIIERFLPNDTSQKILKRKKVSKIYNMRHENVVAFCDKDEFFEEATDLIRTDKPYKKDIRQKLNKKEKKGIPQGTPISATLANIYMLDFDERVHSETSSKKVYYQRYSDDLIIICDQKDEKYFYDLIQKEIEVEANLEIQAKKTNVYRYELNEKSIFKGGIVKNDIVNPNKQLEYLGFIYDGSKVKVKTAGFSKFYRTMKRSFRRGAHFAKKAHIPSDSLFETRLYKRFTHLGSKRRLKWLPDENSTTGYSPSKHYDWGNFISYLDKANYVMKEINGDDSISQQYSKVWNKFHKIKKSTYQELGIEK	NA	NA	NA	NA	NA	NA
	161777010	RefSeq	NZ_OBEH01000001.1	1145016	1146581	+	WP_097044678.1	reverse transcriptase domain-containing protein	Allomuricauda parva	DSM 25885	GCF_900215465.1	MNDEWLKFKKYPHIGKPLTSQKDKTWLKSYIANPENIANHKFVPLLHRTLSQRKYRPLENAPKNNSGKRQRTVSDKKERHIYFPSHLDSIIYSYYSHLLTKAYEEYLENKNYGSVAVAYRKIPIGNGKSGNKSNIEFAFEAFEFIEKNKHRKLSIIIADVTSFFDNLDHRILHSQWKRVLNTNNLSDDHYTIFKNLVDNKYVNENELFKRFQHKLIIERFLPNDTSQKILKRKKVSKIYNMRHENVVAFCDKDEFFEEATDLIRTDKPYKKDIRQKLNKKEKKGIPQGTPISATLANIYMLDFDERVHSETSSKKVYYQRYSDDLIIICDQKDEKYFYDLIQKEIEVEANLEIQAKKTNVYRYELNEKSIFKGGIVKNDIVNPNKQLEYLGFIYDGSKVKVKTAGFSKFYRTMKRSFRRGAHFAKKAHIPSDSLFETRLYKRFTHLGSKRRLKWLPDENSTTGYSPSKHYDWGNFISYLDKANYVMKEINGDDSISQQYSKVWNKFHKIKKSTYQELGIEK	NA	NA	NA	NA	NA	NA
	165198535	INSDC	LKCB01000047.1	1	838	+	PHN81151.1	DNA polymerase	Pseudomonas syringae pv. cerasicola	ICMP 13929	GCA_002700065.1	RNAKQGRQVEKNRLGNEDGANGLIVQRLPRFSFVDREEVYSALGISKNNPKNGRQRICEPHQFRSAIRGAGLVETNSIGKGIPQGSPISALLSNIYMMDFDEKLYSYVETHGGSYFRYCDDILLVVPLAKEAEAIQFVDDEVAAIKLEVQKTKTEVCRFKKTAKGFRSDRALQYLGFIFDGENIYLRSSSLARYQERVNRGLSIATLSMQKVNTARIARGQLPRSIFLRKLHSRYSYLGRRNFISYGYRAARIMNSKSIRKQLKPLWGRLRKKIEDIA	NA	NA	NA	NA	NA	NA
	165198535	RefSeq	NZ_LKCB01000047.1	1	838	+	WP_257215759.1	reverse transcriptase domain-containing protein	Pseudomonas syringae pv. cerasicola	ICMP 13929	GCF_002700065.1	RNAKQGRQVEKNRLGNEDGANGLIVQRLPRFSFVDREEVYSALGISKNNPKNGRQRICEPHQFRSAIRGAGLVETNSIGKGIPQGSPISALLSNIYMMDFDEKLYSYVETHGGSYFRYCDDILLVVPLAKEAEAIQFVDDEVAAIKLEVQKTKTEVCRFKKTAKGFRSDRALQYLGFIFDGENIYLRSSSLARYQERVNRGLSIATLSMQKVNTARIARGQLPRSIFLRKLHSRYSYLGRRNFISYGYRAARIMNSKSIRKQLKPLWGRLRKKIEDIA	NA	NA	NA	NA	NA	NA
	170181247	INSDC	MEIW01000095.1	16758	18158	-	PIT63460.1	hypothetical protein	Snodgrassella alvi	PEB0178	GCA_002777875.1	MRREKDVYQLQKGVLKKNKSILKKIFNSYIDADISTNQNNYSKKVAKHQFLPFIQCQTKVRKTYSLPENKSVICHKEKIRYIAYASHLDSFIYSYYADLLNKKYEEFLKNKKLSENVLAFRKVKIAGSTAGKSNINFAKEAFDVIKSFKNCSCLCFDIKGFFDNLNHTLLKQAWQKLLGREKLPDDHYAIFKSITRYSYVKLDDALSNLNISKTMFRKKKRKVEGKYTDSRLLSLCSNMAEFREKIVKNNAIRVNYHKGIPQGSPISGIVSNLYMIDFDLACKNFLDEKNARYFRYCDDILIIAPEDNLELVENIANFVKEKIWELKLEIQDSKTEKLIFNTCADGTLKIQSVDNSGKGYLQYLGFIFDGQKTLIRPSSISRYYKKLRKSRRLAEKSQLKNKSTILFRKKLYERYSHLGKENFISYTYRASEIMDETRIKKQVRRHFKYISNKTDIEKVNTIKTND	NA	NA	NA	NA	NA	NA
	170181247	INSDC	MEIV01000018.1	34185	35585	-	PIT64323.1	hypothetical protein	Snodgrassella alvi	PEB0171	GCA_002777865.1	MRREKDVYQLQKGVLKKNKSILKKIFNSYIDADISTNQNNYSKKVAKHQFLPFIQCQTKVRKTYSLPENKSVICHKEKIRYIAYASHLDSFIYSYYADLLNKKYEEFLKNKKLSENVLAFRKVKIAGSTAGKSNINFAKEAFDVIKSFKNCSCLCFDIKGFFDNLNHTLLKQAWQKLLGREKLPDDHYAIFKSITRYSYVKLDDALSNLNISKTMFRKKKRKVEGKYTDSRLLSLCSNMAEFREKIVKNNAIRVNYHKGIPQGSPISGIVSNLYMIDFDLACKNFLDEKNARYFRYCDDILIIAPEDNLELVENIANFVKEKIWELKLEIQDSKTEKLIFNTCADGTLKIQSVDNSGKGYLQYLGFIFDGQKTLIRPSSISRYYKKLRKSRRLAEKSQLKNKSTILFRKKLYERYSHLGKENFISYTYRASEIMDETRIKKQVRRHFKYISNKTDIEKVNTIKTND	NA	NA	NA	NA	NA	NA
	170330105	INSDC	PFFI01000105.1	1216	2787	+	PIV93797.1	hypothetical protein	Flavobacteriaceae bacterium CG17_big_fil_post_rev_8_21_14_2_50_33_15	NA	GCA_002781485.1	MEDEWLKFKKYPHICRPLTKRKDSGWVKEYVTNPVKIANHPFKPLLHRTLYHRKYRPNADAAKTKTGKRERCEQNKKTRDIYFASHLDSIVYGYYSHLLTTSYEDYLAEKPYGNSAVAYRKIPIEQGKKGNKSNIEFAYEAFDFIEKNKSRKLSMIVADVTAFFDNLDHRILHSQWKRILKVENLPEDHYRVYKSLISKRFVNENELFKRFQNSLIVERFLPNDPTKTELKRKRVNKIWNLKREGVVAFCDEDEFLNKGIDLIRYDKPHNKTHRLNQGKAILKGIPQGTPISATLANIYMLDFDEIVYEAARFNNRNAFYQRYSDDLIIVCDQRDEQYFYDLIRTEIEDSAKLDIQPNKTNIYQYSLNQNGILAGGIVQSEKINHNKQLEYLGFEYDGTRVRVKTAGFSKFYRTMKRSIKRGVHFAKKDHIKSSKLHEGKLYKRFTHIGSKRRLKYLPDPSSPTGYKKSKQYDWGNFISYLNKANEVMKSINGDDSIKQQYRKIWPNFHKEKSKAYSKIGKKP	NA	NA	NA	NA	NA	NA
	172277203	RefSeq	NZ_PJBJ01000002.1	3070	4590	+	WP_101135701.1	reverse transcriptase domain-containing protein	Flavobacterium sp. ALD4	ALD4	GCF_002836475.1	METENWFKLKKYPHIGLPITIFDYKWVKEYVTNDEKIRTHSFLPLIHKCISQRKFRPDKSRVDKTKTKRRFRIKDKKDRNIYFASHIDSLIYSYYNSILVESYENHMKDRSFNESIVAYRKIPLYTGASNNKCNIDFAKSTFEFIKEHKTESLSVIVADVTSFFDNLDHKIIKRQWTKILGNTTLPLDHYNVFKSLTKIKYIEGEQLYNSYDKTMIVERGIANSSKKREFKRIKIEKSFFFKEKNAVAYCEKDDFLSNNLNLIISKNNKRGIPQGSPISATLANVYMLDFDQTVYDKVESIAGFYQRYSDDLIVICEQKYEDEIIRCIRESIENTKIANLEIQPKKTKVYRFESINGMFKGYEIDEITKNPNFNKTLEYLGFSYDGQKVLIKTSGFSKFYRSMIKSFKKSASLARNSKNQDKMIFKSRLYKRFTHKGSKRKLIYRPSKDDKTKYVASKEYSWGNYLSYVYKSDYTMQEINDSSYIKRQSRKMWKNFNHLMKKYGSI	NA	NA	NA	NA	NA	NA
	172277203	INSDC	PJBJ01000002.1	3070	4590	+	PKH69302.1	hypothetical protein	Flavobacterium sp. ALD4	ALD4	GCA_002836475.1	METENWFKLKKYPHIGLPITIFDYKWVKEYVTNDEKIRTHSFLPLIHKCISQRKFRPDKSRVDKTKTKRRFRIKDKKDRNIYFASHIDSLIYSYYNSILVESYENHMKDRSFNESIVAYRKIPLYTGASNNKCNIDFAKSTFEFIKEHKTESLSVIVADVTSFFDNLDHKIIKRQWTKILGNTTLPLDHYNVFKSLTKIKYIEGEQLYNSYDKTMIVERGIANSSKKREFKRIKIEKSFFFKEKNAVAYCEKDDFLSNNLNLIISKNNKRGIPQGSPISATLANVYMLDFDQTVYDKVESIAGFYQRYSDDLIVICEQKYEDEIIRCIRESIENTKIANLEIQPKKTKVYRFESINGMFKGYEIDEITKNPNFNKTLEYLGFSYDGQKVLIKTSGFSKFYRSMIKSFKKSASLARNSKNQDKMIFKSRLYKRFTHKGSKRKLIYRPSKDDKTKYVASKEYSWGNYLSYVYKSDYTMQEINDSSYIKRQSRKMWKNFNHLMKKYGSI	NA	NA	NA	NA	NA	NA
	176448336	RefSeq	NZ_PKNN01000012.1	21341	22930	-	WP_102980192.1	reverse transcriptase domain-containing protein	Chryseobacterium scophthalmum	VV8	GCF_002893085.1	MNEYWIKFKKYPHIGRPLSSKNDKNWIVKFISNPQNIISHKFVPLLHRTISQRKYRPEDSALKNSFGKRQRTVAKKKERHIYFPCHLDSLIYSYYSQILTDSYETYLETKPFNSVAVAYRKIPIENNIDGNKSNIEFAYEAFDFIENNKTRKLSIIVADVTSFFDNLGHRILHKQWKKVLNVDDLSEDHYAVYKNLVNCKYVNENELFKRFSHKLIIERSLPNNSKTKILKRKHISKIYNMRKENVVAFCEKDEFFREASDLIRVDKPFDKNLRKSLDKIEKKGIPQGTPISATLANIYMLDFDEKVFSETSSNKHNAFYQRYSDDLIIICDQKDEKYFYDLILEEVENKAKLNIQAQKTNIYRYELDQNSQFKGGIIENSNLNSNKQLEYLGFQYDGLNVRIKTAGFSKFYRTMKRSFRRGAHFAKKSHIPSSSLFETRLYKRFTHIGAKRRMKWVKNPQNPLEYTRSTSYDWGNFLSYAGKANRVMRPINQDDSILEQCKKVWGNFHKVKKETYKEIVLEIIRKQKI	NA	NA	NA	NA	NA	NA
	176448336	RefSeq	NZ_LR733314.1	1360849	1362438	-	WP_102980192.1	reverse transcriptase domain-containing protein	Chryseobacterium sp. 8AT	NA	GCF_902506175.1	MNEYWIKFKKYPHIGRPLSSKNDKNWIVKFISNPQNIISHKFVPLLHRTISQRKYRPEDSALKNSFGKRQRTVAKKKERHIYFPCHLDSLIYSYYSQILTDSYETYLETKPFNSVAVAYRKIPIENNIDGNKSNIEFAYEAFDFIENNKTRKLSIIVADVTSFFDNLGHRILHKQWKKVLNVDDLSEDHYAVYKNLVNCKYVNENELFKRFSHKLIIERSLPNNSKTKILKRKHISKIYNMRKENVVAFCEKDEFFREASDLIRVDKPFDKNLRKSLDKIEKKGIPQGTPISATLANIYMLDFDEKVFSETSSNKHNAFYQRYSDDLIIICDQKDEKYFYDLILEEVENKAKLNIQAQKTNIYRYELDQNSQFKGGIIENSNLNSNKQLEYLGFQYDGLNVRIKTAGFSKFYRTMKRSFRRGAHFAKKSHIPSSSLFETRLYKRFTHIGAKRRMKWVKNPQNPLEYTRSTSYDWGNFLSYAGKANRVMRPINQDDSILEQCKKVWGNFHKVKKETYKEIVLEIIRKQKI	NA	NA	NA	NA	NA	NA
	177321402	INSDC	OLMP01000002.1	4360950	4361495	-	SPF17933.1	hypothetical protein	Pseudomonas syringae pv. cerasicola	CFBP 6110	GCA_900289135.1	MDFDEKLYSYVETHGGSYFRYCDDILLVVPLAKEAEAIQFVDDEVAAIKLEVQKTKTEVCRFKKTAKGFRSDRALQYLGFIFDGENIYLRSSSLARYQERVNRGLSIATLSMQKVNTARIARGQLPRSIFLRKLHSRYSYLGRRNFISYGYRAARIMNSKSIRKQLKPLWGRLRKKIEDIA	NA	NA	NA	NA	NA	NA
	177321402	INSDC	LT963391.1	10482	11027	+	SOS13582.1	hypothetical protein	Pseudomonas syringae pv. cerasicola	NA	GCA_900235885.1	MDFDEKLYSYVETHGGSYFRYCDDILLVVPLAKEAEAIQFVDDEVAAIKLEVQKTKTEVCRFKKTAKGFRSDRALQYLGFIFDGENIYLRSSSLARYQERVNRGLSIATLSMQKVNTARIARGQLPRSIFLRKLHSRYSYLGRRNFISYGYRAARIMNSKSIRKQLKPLWGRLRKKIEDIA	NA	NA	NA	NA	NA	NA
	178302705	RefSeq	NZ_PGUB01000162.1	4861	6355	+	WP_103867422.1	reverse transcriptase domain-containing protein	Aquimarina sp. I32.4	I32.4	GCF_002924285.1	MNTEKKKDWFKARGYLHITNKIPSNKRDKTQKYVSDPQKVAVHKFSPLIYKEINQRRFKKGYFGEEVKRSHKKIKDGKVISNKKIRPILFATHLDANIYAYYSKEVLGEKYENYLKAKPLLSNSITAYRSIETEDRKSHKNNIHFAKDVFDEIRKRKDCVALAIDIESFFNNLNHRKLKYYWKNLMKDEWGDNHFNIFKSVTQFSFIKLSDLKINGIHFDEKKLSFNRKVGKQSFFISFKEFLESGIRIYKNQRKTKKHINRKRELIGIPQGLPISALLANIYMLNFDEFIIEELVKKNDCFYRRYSDDIVLICNQNQIEYVLKTVEDEIKKYDLSIGTDKTEKTLFKTETIGKKERLQCYGFKNNQPTEFNLPFNYLGFEFYGYQTLIKSKNLASFYRDMKDSIRRKSKRVERVKEISQINEAPLFKRKIHRLYSFKGAKTNKGRRLGSNRYDAKGEEITRKYRGNFIRYAYGYFGSFCASNFGVMMPVISDQTVPI	NA	NA	NA	NA	NA	NA
	180355687	INSDC	MTAF01000490.1	191	1099	+	PPS24404.1	hypothetical protein	Pseudomonas amygdali pv. morsprunorum	FTRS_U6603	GCA_002939245.1	MDIASRTECCVVGIDIKGFFDNLSHTHLKSSWQKLIDRPSLPNDHFAVYKSLTRFSFVDREELYSALGISKNNPKNGRQRICEPHQFRSAIRGAGLVETNSIGKGIPQGSPISALLSNIYMMDFDEKLYSYVETHGGSYFRYCDDILLIVPLAKEAEAIQFVDDEVAAIKLEVQKTKTEVCRFKKTAKGFRSDRALQYLGFIFDGENIYLRSSSLARYQERVNRGLSIATLSMQKVNTARIARGQLPRSIFLRKLHSRYSYLGRRNFISYGYRAARIMNSKSIRKQLKPLWGRLRKKIEDIA	NA	NA	NA	NA	NA	NA
	180355687	INSDC	MTAE01000508.1	191	1099	+	PPS23405.1	hypothetical protein	Pseudomonas amygdali pv. morsprunorum	FTRS_U6602	GCA_002939205.1	MDIASRTECCVVGIDIKGFFDNLSHTHLKSSWQKLIDRPSLPNDHFAVYKSLTRFSFVDREELYSALGISKNNPKNGRQRICEPHQFRSAIRGAGLVETNSIGKGIPQGSPISALLSNIYMMDFDEKLYSYVETHGGSYFRYCDDILLIVPLAKEAEAIQFVDDEVAAIKLEVQKTKTEVCRFKKTAKGFRSDRALQYLGFIFDGENIYLRSSSLARYQERVNRGLSIATLSMQKVNTARIARGQLPRSIFLRKLHSRYSYLGRRNFISYGYRAARIMNSKSIRKQLKPLWGRLRKKIEDIA	NA	NA	NA	NA	NA	NA
	192903111	INSDC	QFQB01000111.1	2473	3936	-	PZQ44092.1	hypothetical protein	Micavibrio aeruginosavorus	NA	GCA_003241475.1	MSKPRKKKKHPWYSKKGYLHFDYALTLAEATRYVKDPANIAKHKFSPFIHYIKVGRKIQRDLAAEKLWKQNGKPQNAKPKLRVKSKPRNIFYASHIDGYIYSYYTAQLLESYTKALEVRGLQQSVLAYRSVSRNGKRCSNIQFARDAFAFLQTIGKANVSCFDLSKFFDRLDAGVLKANWAAILGSQTLPADHETLYRQLTNFTYVEEDDLIAEFNDNFADNPRLHKLDPASGGSRRNRICDYKQLRALHEDLKSKGGRLIHPKGQLDITGIAQGSSIAGLLSNIFMLEFDVAMKAVMDKLGGLYLRYSDDIFLAYPELSHQEMRIIVGDVLRTCCGTSVAINDTKTENAIVQTHDGKLVVLKEDGKTPARIQYLGFHLSSNGVHIRNSSLSKDRGKTVQAIAQAHRRKDHGKIDTRSIYKTKSHRQATTWNPKEEKGFMNYALRVADAFEKPQSLDAQIKKTDKFIRRAVKRRRERIARENANSSN	NA	NA	NA	NA	NA	NA
	195517917	INSDC	QPIG01000001.1	117668	119197	-	RCU57914.1	hypothetical protein	Oceanihabitans sediminis	S9-10	GCA_003337215.1	MKKVEEHPWIKFKKYPHIGFPLERKDISKLEGYIMDDAKIAKHSFLPFLHRTIFQRKFRANTEGLLNKSKKRTRVKAIRPKAREIYFASHFDAQIYSYYSYLLSKKYNDLLKTKSFDKSIVAYRKVEIEGKKNKHKCNIDFALETFQFIKDNNDRELTVIVADVTKFFDSLDHKILKQKWAEVWNGSKTLPKDHYRVYKSLIDMRYVNENLLFRNYKDRIWIKTKTENNPKKARIRQKPIKRKQFLKDNNAIAYCDKTEFLKNSLHLISKTTKTKGIPQGTALSATLANIYMLDFDKEVQDYIDSDAVKGFYQRYSDDLIIVVPREQQVEAIKRIRSLVKDKAKLEIHADKTKVYHFQHEQGKFKGYEIDEVTGVKKNKTLEYLGFEYNGQRALIKTAGYSKFNRSMKRAFKRAISLTINADTTDDKIHKNSLFKRFTYKGAKRRQIFNGKTKTTRYDWGNYLSYVEKANVSFNEFNDGNQIKRQSRKSWGRFNELMSGALEKVARVKR	NA	NA	NA	NA	NA	NA
	195517917	RefSeq	NZ_QPIG01000001.1	117668	119197	-	WP_113965558.1	reverse transcriptase domain-containing protein	Oceanihabitans sediminis	S9-10	GCF_003337215.1	MKKVEEHPWIKFKKYPHIGFPLERKDISKLEGYIMDDAKIAKHSFLPFLHRTIFQRKFRANTEGLLNKSKKRTRVKAIRPKAREIYFASHFDAQIYSYYSYLLSKKYNDLLKTKSFDKSIVAYRKVEIEGKKNKHKCNIDFALETFQFIKDNNDRELTVIVADVTKFFDSLDHKILKQKWAEVWNGSKTLPKDHYRVYKSLIDMRYVNENLLFRNYKDRIWIKTKTENNPKKARIRQKPIKRKQFLKDNNAIAYCDKTEFLKNSLHLISKTTKTKGIPQGTALSATLANIYMLDFDKEVQDYIDSDAVKGFYQRYSDDLIIVVPREQQVEAIKRIRSLVKDKAKLEIHADKTKVYHFQHEQGKFKGYEIDEVTGVKKNKTLEYLGFEYNGQRALIKTAGYSKFNRSMKRAFKRAISLTINADTTDDKIHKNSLFKRFTYKGAKRRQIFNGKTKTTRYDWGNYLSYVEKANVSFNEFNDGNQIKRQSRKSWGRFNELMSGALEKVARVKR	NA	NA	NA	NA	NA	NA
	196884432	INSDC	PUTR01000134.1	214	1197	+	RCE12172.1	hypothetical protein	Aeromonas caviae	AFG_SD01_1510_Aca_091	GCA_003322775.1	MQLKDSVLAFRSLGKINIDFANTAFEKIKAHGDCTAIAMDISGFFDNLDHVILKSMWCKLLQENSLPDDHFNIYCSLTKSSTVNRDLLYAALKISRNNPKSTGARLCDIKTFRDKIRGLGLIKTNSTGRGIPQGTSISALLSNIYMLDFDKKIKDMVVSISGEYYRYCDDMLFIIDSDKTSELISIVTQSISELKIEINDKKTEVRNFHVYSGVQKCDKPLQYLGFIFDGERKLIRSAALARFSGRMKAGVRLAKKTHQKANLIEEKNGVAKTPLFKKKIYERYSHLSKRNFITYGHKAANIMGSNAIKKQLKPLWGRLLKEIPDYP	NA	NA	NA	NA	NA	NA
	198151718	INSDC	QQPZ01000285.1	1	1027	-	RDF32540.1	RNA-directed DNA polymerase	Acinetobacter baumannii	Pesh-28	GCA_003345865.1	QSVRKIRKHNGLTRRISKVRPLRYAANRDGYIYAYYSYLLDKQYENLIKETALNSSVLAYRSLGKSNVDFAKEVFDWIAQSQGCNVLTIDLSSFFDTLDHEILKKQWQKVNNVERLSQDHYIVFKSLTNYSFMNMEDVLFALGWSDKFNRKRLGEKIPSPLRKKTSAPYQSLDDFRDIRKFRFSGPNGSFKYLVQTPEKIDGKRYGIPQGSPMSAILSNIYMLDFDHYCSELMKEIGGLYKRYCDDIIVLFPEIIKIDDIYKSLEKALHEYGGTQLKINPSKVEKIKFINKNGNLTAIDAVTNNYKPLQYLGFIYDGQKVLIRSSSLSNYYRRLISKIRSSK	NA	NA	NA	NA	NA	NA
	198151718	RefSeq	NZ_QQPZ01000285.1	1	1027	-	WP_114679922.1	reverse transcriptase domain-containing protein	Acinetobacter baumannii	Pesh-28	GCF_003345865.1	QSVRKIRKHNGLTRRISKVRPLRYAANRDGYIYAYYSYLLDKQYENLIKETALNSSVLAYRSLGKSNVDFAKEVFDWIAQSQGCNVLTIDLSSFFDTLDHEILKKQWQKVNNVERLSQDHYIVFKSLTNYSFMNMEDVLFALGWSDKFNRKRLGEKIPSPLRKKTSAPYQSLDDFRDIRKFRFSGPNGSFKYLVQTPEKIDGKRYGIPQGSPMSAILSNIYMLDFDHYCSELMKEIGGLYKRYCDDIIVLFPEIIKIDDIYKSLEKALHEYGGTQLKINPSKVEKIKFINKNGNLTAIDAVTNNYKPLQYLGFIYDGQKVLIRSSSLSNYYRRLISKIRSSK	NA	NA	NA	NA	NA	NA
	199898635	RefSeq	NZ_UFVT01000001.1	2725248	2726546	-	WP_115623604.1	reverse transcriptase domain-containing protein	Blautia coccoides	NCTC11035	GCF_900461125.1	MQRIIYKEKHYTHFDSKKYHTNYKERVENINWVKKHGFYPFIHFSMNFNKYTNRDDGTKYIKSKERDIYYSAHIDRYIYEYYGNRLNNRYNIYLKQNGINKVSTAYRNSTPGKCNIDFAREVFEFIRMCDGAYILVGDFSKFFDKLDHKYLKSKIKQITESESLDDADYAIFKNLTHFSYIEAHDIEKEKGMLRRDMREMIKYFETDEFQTIKKKHLQINQKDYQIPQGSSISAVYANVYMVDFDKKINNFISSNKGLYRRYCDDIIMVIPMNKEDINADKHKLIADFVYRVRDEIPNLELNEDKTEHFFYEHGVIQKLTGESNLINYLGFTFDGNTVRIRDKSLFKYYCRAYRKIKKVKETKDEKSYNAGRKAVYQSYTHLGVGRNPREHGNFLTYAYKADRIFRESNLLNCEIRNQVKRHWSKIDRKLKE	NA	NA	NA	NA	NA	NA
	199898635	INSDC	CP136422.1	5386969	5388267	-	WPX76461.1	hypothetical protein	Blautia coccoides	DSM 935	GCA_034355335.1	MQRIIYKEKHYTHFDSKKYHTNYKERVENINWVKKHGFYPFIHFSMNFNKYTNRDDGTKYIKSKERDIYYSAHIDRYIYEYYGNRLNNRYNIYLKQNGINKVSTAYRNSTPGKCNIDFAREVFEFIRMCDGAYILVGDFSKFFDKLDHKYLKSKIKQITESESLDDADYAIFKNLTHFSYIEAHDIEKEKGMLRRDMREMIKYFETDEFQTIKKKHLQINQKDYQIPQGSSISAVYANVYMVDFDKKINNFISSNKGLYRRYCDDIIMVIPMNKEDINADKHKLIADFVYRVRDEIPNLELNEDKTEHFFYEHGVIQKLTGESNLINYLGFTFDGNTVRIRDKSLFKYYCRAYRKIKKVKETKDEKSYNAGRKAVYQSYTHLGVGRNPREHGNFLTYAYKADRIFRESNLLNCEIRNQVKRHWSKIDRKLKE	NA	NA	NA	NA	NA	NA
	200404689	INSDC	QNUG01000026.1	81	1121	-	REC69712.1	hypothetical protein	Epilithonimonas hispanica	KCTC 22104	GCA_003385395.1	MTNDTVKPNWMKTKGYLHLSPSLRINENWKSYQKKIQDPSFIQKYAFYPLMHSIIKERKYKKVNSEKHLNEKERTHNFKLNDFKFEKTAKKRPLHYATHFDALIYGYYASILNELYETALKKDLGLDDCVNAYRKIILDETGKGKSTIHFAKEVFDEIRDRSDCQEEVGVLTFDIESFFSSLDHQLLEKKWSDLLGEEELPPDHKNVFKSCTNFSYVLRDDLRIRIQKSGKQSGFDEKKLAKIRREKGFKSFFESNADFRNTIKQGKLRIYKNSFYNKEKIQVGIPQGLPISAVLANLYLLDFDKNILDIVVKGKGGFYRRYSDDIIIIANVDDLGEIKNFMNIRN	NA	NA	NA	NA	NA	NA
	200438599	RefSeq	NZ_QRDV01000008.1	36857	38404	-	WP_115818275.1	reverse transcriptase/maturase family protein	Winogradskyella eximia	CECT 7946	GCF_003386165.1	METEDWFKLKRYPHIGEPLSLKDYKWVKAYVENPQSVKKHSFLPLIHKILIKRKYRADTIDLVRNKKGERMRFIDRPKIRNIYYASHIDSIVFSYYNHLINEAYEKLILSKNFNESIVAYRKIPIAIGSDKNKCNIDFAKSTFEFIKKREDKKLTAIVADVTAFFDNLDHKILKKKWCEVLKLSTLPEDHYNVFKALTNLHYVEGDQLYNSYKGTMLVERGVPNSSKDKEVKRIEIKSNSYFKEKNAIAYCTKEEFLSNNLNLVISANNTIGIPQGSPISATLANIYMLDFDQEVYDKVEAVGGYYQRYSDDLIIVCEQEHEDSILKLIRDRVKNLAKLEIHPSKTTVYRFEEIKGIFKGFEIDEVSKQHNYHKCLEYLGFSFDGQRVLIKDSGFSKFYRSMKRSFKKSSSLAIHSKNPDESLFKSRLYKRFTHRGAKRKLIYHPSKTDPTKYEKTKKYYWGNYLSYIYKANDSMRTLNGGKDIIKKQSRKFWNRFYKLMRFHEAKISSSKKIKI	NA	NA	NA	NA	NA	NA
	200438599	INSDC	QRDV01000008.1	36857	38404	-	RED42626.1	reverse transcriptase (RNA-dependent DNA polymerase)	Winogradskyella eximia	CECT 7946	GCA_003386165.1	METEDWFKLKRYPHIGEPLSLKDYKWVKAYVENPQSVKKHSFLPLIHKILIKRKYRADTIDLVRNKKGERMRFIDRPKIRNIYYASHIDSIVFSYYNHLINEAYEKLILSKNFNESIVAYRKIPIAIGSDKNKCNIDFAKSTFEFIKKREDKKLTAIVADVTAFFDNLDHKILKKKWCEVLKLSTLPEDHYNVFKALTNLHYVEGDQLYNSYKGTMLVERGVPNSSKDKEVKRIEIKSNSYFKEKNAIAYCTKEEFLSNNLNLVISANNTIGIPQGSPISATLANIYMLDFDQEVYDKVEAVGGYYQRYSDDLIIVCEQEHEDSILKLIRDRVKNLAKLEIHPSKTTVYRFEEIKGIFKGFEIDEVSKQHNYHKCLEYLGFSFDGQRVLIKDSGFSKFYRSMKRSFKKSSSLAIHSKNPDESLFKSRLYKRFTHRGAKRKLIYHPSKTDPTKYEKTKKYYWGNYLSYIYKANDSMRTLNGGKDIIKKQSRKFWNRFYKLMRFHEAKISSSKKIKI	NA	NA	NA	NA	NA	NA
	204050306	RefSeq	NZ_CARXDI010000263.1	679	2253	+	WP_118467047.1	reverse transcriptase domain-containing protein	Bacteroides acidifaciens	NA	GCF_949094045.1	MKEDWLKFKKYPHIGKPLTSSNDKIWVKNYVQNPQNIIRHKFVPLLHRVLTQRKFRADESAIKNASGKRNRVNKGRKERHIYYPSHLDSIIYSYYNSILVQAYEEYLSTKDYVDVAVAYRKIPKDDMQNGNKCNIEFAADAFQFIINNKHRKLSVIVADVTSFFDNLDHRLLHKQWKKILNIADLPADHYAIYKNLVDFKYVNENELFKRFRHKLIVERHKANDASSIELKRKSVSKIYHLRHENVVSFCYADEFFREATDLIRTDKPFNKQIREKQGKLDKKGIPQGTPLSATLANIYMLDFDAKIYAEASKPDKNVYYQRYSDDLILVCDQDDEKFFYDLIREEIENKANLEIQESKTHIYRYELDRNNVLTGGIVKDGIVQTNKQLEYLGFVFDGDKVKVKASGLSKFYRNMKRSFRRGVHFAKQAHIPSNSLFERRLYKRFTHLGAKRRLRWIADSSSTTGYRRTTLYDWGNFISYLNKADSVMARINHSNNIVRQYRKVWKNFHMLKKLAYKEIEESKP	NA	NA	NA	NA	NA	NA
	204050306	RefSeq	NZ_QRWP01000003.1	23289	24863	+	WP_118467047.1	reverse transcriptase domain-containing protein	Bacteroides clarus	AF19-1AC	GCF_003459675.1	MKEDWLKFKKYPHIGKPLTSSNDKIWVKNYVQNPQNIIRHKFVPLLHRVLTQRKFRADESAIKNASGKRNRVNKGRKERHIYYPSHLDSIIYSYYNSILVQAYEEYLSTKDYVDVAVAYRKIPKDDMQNGNKCNIEFAADAFQFIINNKHRKLSVIVADVTSFFDNLDHRLLHKQWKKILNIADLPADHYAIYKNLVDFKYVNENELFKRFRHKLIVERHKANDASSIELKRKSVSKIYHLRHENVVSFCYADEFFREATDLIRTDKPFNKQIREKQGKLDKKGIPQGTPLSATLANIYMLDFDAKIYAEASKPDKNVYYQRYSDDLILVCDQDDEKFFYDLIREEIENKANLEIQESKTHIYRYELDRNNVLTGGIVKDGIVQTNKQLEYLGFVFDGDKVKVKASGLSKFYRNMKRSFRRGVHFAKQAHIPSNSLFERRLYKRFTHLGAKRRLRWIADSSSTTGYRRTTLYDWGNFISYLNKADSVMARINHSNNIVRQYRKVWKNFHMLKKLAYKEIEESKP	NA	NA	NA	NA	NA	NA
	204509647	INSDC	QRKJ01000004.1	159120	160616	-	RHI13396.1	hypothetical protein	Collinsella sp. AM16-21	AM16-21	GCA_003471905.1	METDVLSGHTFCPISPEFDIARIPRYSSKSSYAHFDHRASFAEVQAKILDSGYVSHHAFYPLISNEIITVRYRGGKRSCKVRNIAYASHFDHRVFQYYSYLWSDLYNKKAIAEEFNEVAVAYRSSLSSDSAVTAGSNISSAKKVFDYMREQDSAFVLTGDFESFFDNLNHAHLIASLRSLFPSGRLPDDHYQVIKNILRYSCWPIADLAARHEFPWPVIDPTREKMINEAAIELRFKSIRELNKLDVILPRSEFLANKSKVITRPWRRTGIDLGIPQGLAASGVLANIYMTDIDMKVRLAVERVGGLYLRYCDDFIIAVPKSGFDALVEAINLMADVDSVKLQSEKTKVFRVDGNGVAQLDFESVCAGEVLSYSGAHPAQKVSFLGFDFDGRIVRLRQSTVGKYHKRLREAATAIARSNEGEGRHASKKRVSALYQHYSPLGIKGRRLCPSGDADPSAFSRYGNFLSYVARAQKAFPNDPIAPDEAKIYRKIKRLSAR	NA	NA	NA	NA	NA	NA
	204509647	RefSeq	NZ_QRKJ01000004.1	159120	160616	-	WP_118237495.1	reverse transcriptase domain-containing protein	Collinsella sp. AM16-21	AM16-21	GCF_003471905.1	METDVLSGHTFCPISPEFDIARIPRYSSKSSYAHFDHRASFAEVQAKILDSGYVSHHAFYPLISNEIITVRYRGGKRSCKVRNIAYASHFDHRVFQYYSYLWSDLYNKKAIAEEFNEVAVAYRSSLSSDSAVTAGSNISSAKKVFDYMREQDSAFVLTGDFESFFDNLNHAHLIASLRSLFPSGRLPDDHYQVIKNILRYSCWPIADLAARHEFPWPVIDPTREKMINEAAIELRFKSIRELNKLDVILPRSEFLANKSKVITRPWRRTGIDLGIPQGLAASGVLANIYMTDIDMKVRLAVERVGGLYLRYCDDFIIAVPKSGFDALVEAINLMADVDSVKLQSEKTKVFRVDGNGVAQLDFESVCAGEVLSYSGAHPAQKVSFLGFDFDGRIVRLRQSTVGKYHKRLREAATAIARSNEGEGRHASKKRVSALYQHYSPLGIKGRRLCPSGDADPSAFSRYGNFLSYVARAQKAFPNDPIAPDEAKIYRKIKRLSAR	NA	NA	NA	NA	NA	NA
	211378403	RefSeq	NZ_RAPY01000001.1	822390	823952	+	WP_120257637.1	reverse transcriptase domain-containing protein	Sphingobacterium detergens	CECT 7938	GCF_003610355.1	MKSKTNNWLKNRGYLHVTNQLNISKDRNKLLSLIKNKDFVSSYAFFPLIHSIIKERRYKQNPYKEKGFKCHSFKDGEKKKLNAKKRPLHYATHMDAAIFSYYSELILVEYENYLKKYPALSESITAYRRIPKPDGIKNKSTINFAHDAFMEIQKRALKEDCIVLKFDIKSFFNEIDHFLLKKQWAEILGLDMLPTDHYNVFKGVTRFSYIMKDSFRVGEKYKGRRPGFNEKKLSQHRKNKIHSFFESPKEFREAIRNNDIKIHKFPFRKDGVPCGFPQGLPISSTLANLYLLKFDEAIIENIVVKLNGYYRRYSDDIIVLTTNEYSAQVEQFVINEIKKYKVKISEEKTERFIFRKHLNKGEVRVESIKLNEDDSLSCNIPLTYLGFEFYGYKTLVKSANLAKFYRRLISSVKTKTKRAQQSLEKNPTNQYAIYRNQLFRLYARYPLSAGSLKTRRKSWGSNSMGEYYFQSQITPAEHSSNYLSYINRASEEMNEPALLKQIKRHKTILHTAIYKHRLKN	NA	NA	NA	NA	NA	NA
	211378403	INSDC	RAPY01000001.1	822390	823952	+	RKE55906.1	reverse transcriptase (RNA-dependent DNA polymerase)	Sphingobacterium detergens	CECT 7938	GCA_003610355.1	MKSKTNNWLKNRGYLHVTNQLNISKDRNKLLSLIKNKDFVSSYAFFPLIHSIIKERRYKQNPYKEKGFKCHSFKDGEKKKLNAKKRPLHYATHMDAAIFSYYSELILVEYENYLKKYPALSESITAYRRIPKPDGIKNKSTINFAHDAFMEIQKRALKEDCIVLKFDIKSFFNEIDHFLLKKQWAEILGLDMLPTDHYNVFKGVTRFSYIMKDSFRVGEKYKGRRPGFNEKKLSQHRKNKIHSFFESPKEFREAIRNNDIKIHKFPFRKDGVPCGFPQGLPISSTLANLYLLKFDEAIIENIVVKLNGYYRRYSDDIIVLTTNEYSAQVEQFVINEIKKYKVKISEEKTERFIFRKHLNKGEVRVESIKLNEDDSLSCNIPLTYLGFEFYGYKTLVKSANLAKFYRRLISSVKTKTKRAQQSLEKNPTNQYAIYRNQLFRLYARYPLSAGSLKTRRKSWGSNSMGEYYFQSQITPAEHSSNYLSYINRASEEMNEPALLKQIKRHKTILHTAIYKHRLKN	NA	NA	NA	NA	NA	NA
	212094625	RefSeq	NZ_JALBYJ010000040.1	21064	22557	-	WP_120768234.1	reverse transcriptase/maturase family protein	Lactiplantibacillus pentosus	O19	GCF_022936805.1	MNYTEMKLQARNDCLKSKAKNYIHFDKPLTAAAKKKLLRKLDSDTYVRTFRHLPFITFNINFKKYGYLDKVNPKKGLHNKSRMISLASHHDALLFSYYGRILSMCYQKYVTNTDIDKIAVAYRPGKSNVTGAKEVFDYLWRTGDSWIIKGDFSSFFDNLNHQILFKNTKQILKTYCNGKIPKDWQAVLNAVTKYRSISKGDLKSLQVSEGRYKGGMGVISELSRANQLKVSGPNKKGIPQGTSISSVLANVYMLEFDGCVEELIKPYGGLYRRYSDDFAIILPAAGCSEENIRNIQDKVKAVCRSKVLLEIESSKSKLLRYNRAQGAIYFENTHKRFNFDFLGFSFTGRKVILRPRTIYKFRYKGRHAVYLLKRNMNERDIALSTQYEIHKKEYLAHRAPSKQNQVAKRLDSVRRDAQRGYALRSRKKVTVMYLVNKPLFHQNMRSYAKMAQQKMSVKIEGTDSLYQVKIEKPIVKQIGYFQRLFGETRYKRPYRGL	NA	NA	NA	NA	NA	NA
	212094625	RefSeq	NZ_JAJAWI010000011.1	40975	42468	-	WP_120768234.1	reverse transcriptase/maturase family protein	Lactiplantibacillus pentosus	GPS1-6	GCF_020532005.1	MNYTEMKLQARNDCLKSKAKNYIHFDKPLTAAAKKKLLRKLDSDTYVRTFRHLPFITFNINFKKYGYLDKVNPKKGLHNKSRMISLASHHDALLFSYYGRILSMCYQKYVTNTDIDKIAVAYRPGKSNVTGAKEVFDYLWRTGDSWIIKGDFSSFFDNLNHQILFKNTKQILKTYCNGKIPKDWQAVLNAVTKYRSISKGDLKSLQVSEGRYKGGMGVISELSRANQLKVSGPNKKGIPQGTSISSVLANVYMLEFDGCVEELIKPYGGLYRRYSDDFAIILPAAGCSEENIRNIQDKVKAVCRSKVLLEIESSKSKLLRYNRAQGAIYFENTHKRFNFDFLGFSFTGRKVILRPRTIYKFRYKGRHAVYLLKRNMNERDIALSTQYEIHKKEYLAHRAPSKQNQVAKRLDSVRRDAQRGYALRSRKKVTVMYLVNKPLFHQNMRSYAKMAQQKMSVKIEGTDSLYQVKIEKPIVKQIGYFQRLFGETRYKRPYRGL	NA	NA	NA	NA	NA	NA
	212480150	INSDC	RBLG01000002.1	1066874	1068490	-	RKS53903.1	reverse transcriptase (RNA-dependent DNA polymerase)	Gillisia mitskevichiae	DSM 19839	GCA_003634585.1	MATDNWFKLKQYAHIGLPFKPKDRSWLVDYVTNPELIRKHRFTPFIKREIIQRKYRAIGSEKNEFGKRVREVKEPPKKRPILYATHLDSLIFSYYSYYLSIMYEWFIRHKNYNHCSVAYRKIRQEKGKKGNKSNIEFAHDAFRAINDFDGKPVSVIVADVSNFFDNLDHGILHTQWKRILSQYDDKGRLSMPDDHYNVYRALTKKRYVKLNELHNTFHNRLWVERKKINNPSISEWKQKKVAKLRNFRRENVIAFCEKKEFFKKHTYLVHSERRGLKGDKNHKNTFSEKGIPQGSPMSATLANIYMLSFDEEMFDAVSAVGGFYQRYSDDLILICPLEAEAEIHNAMLDSISGTCKLDIHPDKTKLYQYHHSSGHYKGGLIGENGKVNPDYQLEYLGFEYTGKRVYVKTQGISRYYRSMIRSIKRGKFYAGKKHHQGKGLFKQKLIKRFTIIGGKRILKRIPDPKNPGKYLTDPEKTYNWGNYFSYLNKVNHVMKELNGGEDTIKKQTRKFERNFHRLIKSPETKLREREKRVKGNKL	NA	NA	NA	NA	NA	NA
	212480150	RefSeq	NZ_RBLG01000002.1	1066874	1068490	-	WP_121345971.1	reverse transcriptase domain-containing protein	Gillisia mitskevichiae	DSM 19839	GCF_003634585.1	MATDNWFKLKQYAHIGLPFKPKDRSWLVDYVTNPELIRKHRFTPFIKREIIQRKYRAIGSEKNEFGKRVREVKEPPKKRPILYATHLDSLIFSYYSYYLSIMYEWFIRHKNYNHCSVAYRKIRQEKGKKGNKSNIEFAHDAFRAINDFDGKPVSVIVADVSNFFDNLDHGILHTQWKRILSQYDDKGRLSMPDDHYNVYRALTKKRYVKLNELHNTFHNRLWVERKKINNPSISEWKQKKVAKLRNFRRENVIAFCEKKEFFKKHTYLVHSERRGLKGDKNHKNTFSEKGIPQGSPMSATLANIYMLSFDEEMFDAVSAVGGFYQRYSDDLILICPLEAEAEIHNAMLDSISGTCKLDIHPDKTKLYQYHHSSGHYKGGLIGENGKVNPDYQLEYLGFEYTGKRVYVKTQGISRYYRSMIRSIKRGKFYAGKKHHQGKGLFKQKLIKRFTIIGGKRILKRIPDPKNPGKYLTDPEKTYNWGNYFSYLNKVNHVMKELNGGEDTIKKQTRKFERNFHRLIKSPETKLREREKRVKGNKL	NA	NA	NA	NA	NA	NA
	215152745	INSDC	CP032050.1	3188895	3190469	-	AYN68366.1	hypothetical protein	Euzebyella marina	RN62	GCA_003687485.1	MIPDWLKFKKYPHIGKPLTKKKDKGWVIEYVTNPDKIANHKFTPLLHKKIYQRKYRPNKEAPKNKFKKRQRSVQKPKERPIFYASHLDSIVYSYYSHNLTEAYENYLENEDYGVSAVAYRKIPIVEGKKGNKSNIEFAFETFKFIEENKHRKLSMIVADVTSFFDNLDHRILHKQWKRVLKSNSLPEDHYNVYKSLISKRYVNELDLFSKFQNRLIVERGIENDDKKTKLRYKRVKHIWNLKRERVVTYCSKEDFFREATNLIRVEKSCSHQHKRCRENCDLKGIPQGTPMSATLANIYMLDFDELVFNETQQKNAYYQRYSDDLIIVCDQKNEDYFNNLIRKSIEDLAKLDIQPEKTNIYRYENIKGEFVGGIVNEKNVVVPNKQLEYLGFQYDGKKVRVKTVGFSKFYRSMKRAFRRGVHFATKPENKSHNLFEERLYKRFSYKGAKRRLIYKPDPKSETGYSKSKEQYWGNYISYLEKANRVMKPINGDDTIKNQYSKFWPMFEKEMKKAYKQIGEKVSKM	NA	NA	NA	NA	NA	NA
	215152745	RefSeq	NZ_CP032050.1	3188895	3190469	-	WP_121849379.1	reverse transcriptase domain-containing protein	Euzebyella marina	RN62	GCF_003687485.1	MIPDWLKFKKYPHIGKPLTKKKDKGWVIEYVTNPDKIANHKFTPLLHKKIYQRKYRPNKEAPKNKFKKRQRSVQKPKERPIFYASHLDSIVYSYYSHNLTEAYENYLENEDYGVSAVAYRKIPIVEGKKGNKSNIEFAFETFKFIEENKHRKLSMIVADVTSFFDNLDHRILHKQWKRVLKSNSLPEDHYNVYKSLISKRYVNELDLFSKFQNRLIVERGIENDDKKTKLRYKRVKHIWNLKRERVVTYCSKEDFFREATNLIRVEKSCSHQHKRCRENCDLKGIPQGTPMSATLANIYMLDFDELVFNETQQKNAYYQRYSDDLIIVCDQKNEDYFNNLIRKSIEDLAKLDIQPEKTNIYRYENIKGEFVGGIVNEKNVVVPNKQLEYLGFQYDGKKVRVKTVGFSKFYRSMKRAFRRGVHFATKPENKSHNLFEERLYKRFSYKGAKRRLIYKPDPKSETGYSKSKEQYWGNYISYLEKANRVMKPINGDDTIKNQYSKFWPMFEKEMKKAYKQIGEKVSKM	NA	NA	NA	NA	NA	NA
	216129393	INSDC	RBSV01000480.1	1	766	+	RMS70455.1	hypothetical protein	Pseudomonas savastanoi	ICMP 13927	GCA_003701695.1	VQRLPRFSFVDREEVYSELGISKNNPKNGRQRICEPHQFRSAIRGAGLVETNSIGKGIPQGSPISALLSNIYMMDFDEKLYSYVETHGGSYFRYCDDILLVVPLAKEAEAIQFVDDEVAAIKLEVQKTKTEVCRFKKTAKGFRSDRALQYLGFIFDGENIYLRSSSLARYQERVNRGLSIATLSMQKVNTARIARGQLPRSIFLRKLHSRYSYLGRRNFISYGYRAARIMNSKSIRKQLKPLWGRLRKKIEDIA	NA	NA	NA	NA	NA	NA
	216129393	RefSeq	NZ_RBSU01000018.1	9116	9882	-	WP_122232015.1	reverse transcriptase domain-containing protein	Pseudomonas savastanoi	ICMP 13928	GCF_003701725.1	VQRLPRFSFVDREEVYSELGISKNNPKNGRQRICEPHQFRSAIRGAGLVETNSIGKGIPQGSPISALLSNIYMMDFDEKLYSYVETHGGSYFRYCDDILLVVPLAKEAEAIQFVDDEVAAIKLEVQKTKTEVCRFKKTAKGFRSDRALQYLGFIFDGENIYLRSSSLARYQERVNRGLSIATLSMQKVNTARIARGQLPRSIFLRKLHSRYSYLGRRNFISYGYRAARIMNSKSIRKQLKPLWGRLRKKIEDIA	NA	NA	NA	NA	NA	NA
	216208183	INSDC	RDCI01000098.1	53047	54540	-	RMW44049.1	hypothetical protein	Lactiplantibacillus pentosus	IG11	GCA_003702605.1	MNYTEMKLQVRNDCLKSKAKNYIHFDKPLTAAAKKKLLRKLDSDTYVRTFRHLPFITFNINFKKYGYLDKVNPKKGLHNKSRMISLASHHDALLFSYYGRILSMCYQKYVTNTDIDKIAVAYRPGKSNVTGAKEVFDYLWRTGDSWIIKGDFSSFFDNLNHQILFKNTKQILKTYCNGKIPKDWQAVLNAVTKYRSISKGDLKSLQVSEGRYKGGMGVISELSRANQLKVSGPNKKGIPQGTSISSVLANVYMLEFDGCVEELIKPYGGLYRRYSDDFAIILPAADCSEENIRNIQDKVKAVCRSKVLLEIESSKSKLLRYNRAQGAIYFENTHKRFNFDFLGFSFTGRKVILRPRTIYKFRYKGRHAVYLLKRNMNERDIALSTQYEIHKKEYLAHRAPSKQNQVAKRLDSVRRDAQRGYALRSRKKVTVMYLVNKPLFHQNMRSYAKMAQQKMSVKIEGTDSLYQVKIEKPIVKQIGYFQRLFGETRYKRPYRGL	NA	NA	NA	NA	NA	NA
	216208183	RefSeq	NZ_RDCL01000097.1	53056	54549	-	WP_122211552.1	reverse transcriptase/maturase family protein	Lactiplantibacillus pentosus	IG8	GCF_003702625.1	MNYTEMKLQVRNDCLKSKAKNYIHFDKPLTAAAKKKLLRKLDSDTYVRTFRHLPFITFNINFKKYGYLDKVNPKKGLHNKSRMISLASHHDALLFSYYGRILSMCYQKYVTNTDIDKIAVAYRPGKSNVTGAKEVFDYLWRTGDSWIIKGDFSSFFDNLNHQILFKNTKQILKTYCNGKIPKDWQAVLNAVTKYRSISKGDLKSLQVSEGRYKGGMGVISELSRANQLKVSGPNKKGIPQGTSISSVLANVYMLEFDGCVEELIKPYGGLYRRYSDDFAIILPAADCSEENIRNIQDKVKAVCRSKVLLEIESSKSKLLRYNRAQGAIYFENTHKRFNFDFLGFSFTGRKVILRPRTIYKFRYKGRHAVYLLKRNMNERDIALSTQYEIHKKEYLAHRAPSKQNQVAKRLDSVRRDAQRGYALRSRKKVTVMYLVNKPLFHQNMRSYAKMAQQKMSVKIEGTDSLYQVKIEKPIVKQIGYFQRLFGETRYKRPYRGL	NA	NA	NA	NA	NA	NA
	217114957	RefSeq	NZ_LKFM01000001.1	2667	4226	+	WP_123156300.1	reverse transcriptase domain-containing protein	Lacticaseibacillus paracasei	FAM18124	GCF_003712425.1	MDSINQIGIHALEKLDGKNYLHFDFPLTENEREQLVSDFSSGNIIHHRYLPFISFEIRFHIYHTAKRAESKSRKITLPSHHDALVYRYYGKVLNRLYSNYAIEQNFNEVAVAYREPQPSKPLSNITTAKEVFDYVTRFPKSWIIKGDFHHFFDNLNHQHLKENLHKVFGRDLPNDWKKMFRSITQYQSISRKTLERQLHVAQVKIAYRSQQSEGSRTRAYVNDLRELGELIKNKKIRLSGKNRVGIPQGTAVSAVLANVYMVDFDEWLAKCCKEFGGLYRRYSDDFILVLPQNQLSKASVRNFEAEIIERSQDILHLEIEPTKTKLYSYEQDRHAVILLSNDEMGRQKPGKVDYLGFIFDGVSISMRPKSIYKFVYRGRRKVGKYITLLRLRSKVKAGFSDSDIIQNQVVLRYVTHFGITKKDYVSPSLSSVIQSLRSLQQIKEMKPETLQGIHKGITIRYLSTEVKKPRSSMLGYALRAQHTFDVDKPKYRVVIRRQVLRQIKRNQRKLHQGREKYNS	NA	NA	NA	NA	NA	NA
	220267077	INSDC	QAJL01000007.1	77130	78662	-	RQO64857.1	hypothetical protein	Pedobacter sp. KBW06	KBW06	GCA_003852525.1	MHSEPIYSEAKWEAYAAKIAKNSKLKSYKHFDPIFEFKDRAELIKKLVSDPTLESIAQYSFSPLVKILTKTPRYKYDEYVNAYGLETKIRPISFAAHLDAYIYGFYAFVLTEAYQDYIKGEGFAPCVLAYRSDLNGDSNIQFAKRAFDSVKEMYKKYGKCSAIALDISGYFDAIDHKILKSKWCDVLGVTQLPKDQYQIYRSLTNYAYVGKANLLKHFNIKVPKTKKWRTLLDLIPDSINGASFQNKMDLLRKEQLIIKNKPKKAADGTISYRGIPQGSPMSSVLSNIYLLEFDRWLHNLSVLMDFKYFRYCDDLLVVCKSDNVRYLVDEIVRVIKDEFELTIQTRKSEIVEFRENSTGMIRSFDINQPGGRKTDKNTEQKFYKNLQYLGFEYNGTSIYIRSGSLSRYFRKAKASIVKTMMMAYGKNSTRPTVGRKKLYTKYSHFGRRNFISYAQNAAKKEYSNYKGDKREGLDSISIKRQLSAHFSFLEREISKTSKQFADTLGVAKKS	NA	NA	NA	NA	NA	NA
	220267077	RefSeq	NZ_QAJL01000007.1	77130	78662	-	WP_124587335.1	reverse transcriptase domain-containing protein	Pedobacter sp. KBW06	KBW06	GCF_003852525.1	MHSEPIYSEAKWEAYAAKIAKNSKLKSYKHFDPIFEFKDRAELIKKLVSDPTLESIAQYSFSPLVKILTKTPRYKYDEYVNAYGLETKIRPISFAAHLDAYIYGFYAFVLTEAYQDYIKGEGFAPCVLAYRSDLNGDSNIQFAKRAFDSVKEMYKKYGKCSAIALDISGYFDAIDHKILKSKWCDVLGVTQLPKDQYQIYRSLTNYAYVGKANLLKHFNIKVPKTKKWRTLLDLIPDSINGASFQNKMDLLRKEQLIIKNKPKKAADGTISYRGIPQGSPMSSVLSNIYLLEFDRWLHNLSVLMDFKYFRYCDDLLVVCKSDNVRYLVDEIVRVIKDEFELTIQTRKSEIVEFRENSTGMIRSFDINQPGGRKTDKNTEQKFYKNLQYLGFEYNGTSIYIRSGSLSRYFRKAKASIVKTMMMAYGKNSTRPTVGRKKLYTKYSHFGRRNFISYAQNAAKKEYSNYKGDKREGLDSISIKRQLSAHFSFLEREISKTSKQFADTLGVAKKS	NA	NA	NA	NA	NA	NA
	222445445	RefSeq	NZ_JAPCIX010000026.1	43220	43462	-	WP_182786792.1	hypothetical protein	Aeromonas sp. QDB31	QDB31	GCF_027707605.1	MKAGVRLAKKTHQKANLIEEKDGVAKTPLFKKKIYERYSHLSKRNFITYGHKAANIMGSNAIRKQLKPLWGRLINEINEK	NA	NA	NA	NA	NA	NA
	222445445	RefSeq	NZ_JAPCIP010000028.1	91	333	+	WP_182786792.1	hypothetical protein	Aeromonas sp. QDB69	QDB69	GCF_027707365.1	MKAGVRLAKKTHQKANLIEEKDGVAKTPLFKKKIYERYSHLSKRNFITYGHKAANIMGSNAIRKQLKPLWGRLINEINEK	NA	NA	NA	NA	NA	NA
	229648781	RefSeq	NZ_CP035107.1	693424	694983	-	WP_128500911.1	reverse transcriptase domain-containing protein	Ornithobacterium rhinotracheale	FARPER-174b	GCF_004088395.1	MDCEWLKFKKYPHIGKPLTTKDTPWLITYITNPKNIAKHKFVPLLHRTLSQRKYRPIENAPKNKWGKRQRTVGKKKERHIYFPSHLDSIIYSYYSHLLTNVYEEYLKDKPYNPAAVAYRKIPIKIGKKGNKSNIEFAFEAFIFIENNKHRKLSIIVADVTSFFDNLDHRILHKQWKRILKTTDLPNDHYAIYKSLVDYKYVNENELFKKFQNSLIVERFKINDSSQKILKRKKVNKIYNMRRENVVGFCDKKEFFNKATDLIRTDKPYKKEFREKLNKEEKKGIPQGTPVSATLANIYMLDFDERVYSETKSRDSFYQRYSDDLIIICDQKDEIYFYNLIQKEIEEEAKLNIQPQKTNIYRYKTTEHSEFKGGLIKDGVVNPNKQLEYLGFMYDGSKVRVKTASFSKFYRTMKRSFKRGAHFAKKAHIPSDSLFETRLYKRFTHLGSKRHLKFRTNKKKSRLKRHNRRNFISYLNKANHVMKSINEDDTILRQYRKVWNNFHDIKKHTYQQISKDLKKS	NA	NA	NA	NA	NA	NA
	229648781	INSDC	CP035107.1	693424	694983	-	QAR30420.1	hypothetical protein	Ornithobacterium rhinotracheale	FARPER-174b	GCA_004088395.1	MDCEWLKFKKYPHIGKPLTTKDTPWLITYITNPKNIAKHKFVPLLHRTLSQRKYRPIENAPKNKWGKRQRTVGKKKERHIYFPSHLDSIIYSYYSHLLTNVYEEYLKDKPYNPAAVAYRKIPIKIGKKGNKSNIEFAFEAFIFIENNKHRKLSIIVADVTSFFDNLDHRILHKQWKRILKTTDLPNDHYAIYKSLVDYKYVNENELFKKFQNSLIVERFKINDSSQKILKRKKVNKIYNMRRENVVGFCDKKEFFNKATDLIRTDKPYKKEFREKLNKEEKKGIPQGTPVSATLANIYMLDFDERVYSETKSRDSFYQRYSDDLIIICDQKDEIYFYNLIQKEIEEEAKLNIQPQKTNIYRYKTTEHSEFKGGLIKDGVVNPNKQLEYLGFMYDGSKVRVKTASFSKFYRTMKRSFKRGAHFAKKAHIPSDSLFETRLYKRFTHLGSKRHLKFRTNKKKSRLKRHNRRNFISYLNKANHVMKSINEDDTILRQYRKVWNNFHDIKKHTYQQISKDLKKS	NA	NA	NA	NA	NA	NA
	229827348	RefSeq	NZ_QOVM01000006.1	96226	97755	-	WP_128758383.1	reverse transcriptase/maturase family protein	Leeuwenhoekiella aequorea	LMG 22550	GCF_004104375.1	METVDWFKLKRYPHIGEPLTLKDYNWVKEYVENPEKIKEHSFLPLIHKCIVSRKYRANSSNTDRTKKGERMRIIGKPKVRNIYYASHLDAVVFSYYNHLINKSYEELVITKNFNKSIVAYRKIPVATDSPNNKCNIDFAKSTLEFIKNNKDKKLSVIVADVTSFFDNLNHKTLKKQWSTVLEEKTLPDDHYNVFKALTRLKYVEGDQLFNAYGKTMLVERGVPNSSTCKETKRIAIESNAYFKEKNAIAYCTKKEFLSNNLNLVISANNKKGIPQGSPISATLANIYMLDFDQEVYDKVLEVNGYYQRYSDDLIIICERDNEDEIIKFIRDRIKNIAKLEIHPSKTSVYRFEQIDGVFKGFEIDESTKEHNYNKTLEYLGFSFDGQRVLIKDAGFSKYHRSMKRSFKKSTSLALNSKNPDKSIFKSRLYKRFTHRGAKRRKIYHPSKTDPTKYVETRKYDWGNYLSYVYKANDAMISINKSDAIKYQSRRFWKRFHQLMIFHESKLKKK	NA	NA	NA	NA	NA	NA
	229827348	INSDC	QOVM01000006.1	96226	97755	-	RXG21109.1	reverse transcriptase (RNA-dependent DNA polymerase)	Leeuwenhoekiella aequorea	LMG 22550	GCA_004104375.1	METVDWFKLKRYPHIGEPLTLKDYNWVKEYVENPEKIKEHSFLPLIHKCIVSRKYRANSSNTDRTKKGERMRIIGKPKVRNIYYASHLDAVVFSYYNHLINKSYEELVITKNFNKSIVAYRKIPVATDSPNNKCNIDFAKSTLEFIKNNKDKKLSVIVADVTSFFDNLNHKTLKKQWSTVLEEKTLPDDHYNVFKALTRLKYVEGDQLFNAYGKTMLVERGVPNSSTCKETKRIAIESNAYFKEKNAIAYCTKKEFLSNNLNLVISANNKKGIPQGSPISATLANIYMLDFDQEVYDKVLEVNGYYQRYSDDLIIICERDNEDEIIKFIRDRIKNIAKLEIHPSKTSVYRFEQIDGVFKGFEIDESTKEHNYNKTLEYLGFSFDGQRVLIKDAGFSKYHRSMKRSFKKSTSLALNSKNPDKSIFKSRLYKRFTHRGAKRRKIYHPSKTDPTKYVETRKYDWGNYLSYVYKANDAMISINKSDAIKYQSRRFWKRFHQLMIFHESKLKKK	NA	NA	NA	NA	NA	NA
	230584001	RefSeq	NZ_SDHW01000005.1	174321	175850	-	WP_129131901.1	reverse transcriptase domain-containing protein	Lacibacter luteus	TTM-7	GCF_004118265.1	MQEIEEWFKTKKYPHIGMPIRVKHYNRVKQYVENPTKIRKHSFLPFIHKTIVKRKFRADKKALVKNPSKKRRRIKQKPKIRDTFFASHLDAMVFSKYNQLLSCAYEQVIEKERFNESIVAYRKIALEPGKEGNKCNIDFAKSAFEYILTNKHKTLSVIIADVTSFFDNLNHNILKKQWAKVLNKITLPPDHYNVFKALTRIKYVESQQLFDAYDQTMLVEKGIPNSPIKKTYVRKKINGTKYFKEKNAIAYCDKVEFIKKNLNLVISKNNKTGIPQGSPISATLANIYMIDFDRLIFEAVKNVGGFYQRYSDDLIVVCERQHETGLIKTLRATIKSEVTRLEIQPEKTKLYHFENHNDIFKGFEVNEFTKEVYIKKPLEYLGFVFDGQHVLIKPSGFSKFYRSMKGAFSRAESFALHSKNPDRRIFKSKLFRRFTYKGANRSIKFRPLAGNPKQYVKTKEYNWGNYLSYINKADQKMLNINGMNLIKRQSRRFWGRFNKLMKAHESNLR	NA	NA	NA	NA	NA	NA
	230584001	INSDC	SDHW01000005.1	174321	175850	-	RXK58845.1	hypothetical protein	Lacibacter luteus	TTM-7	GCA_004118265.1	MQEIEEWFKTKKYPHIGMPIRVKHYNRVKQYVENPTKIRKHSFLPFIHKTIVKRKFRADKKALVKNPSKKRRRIKQKPKIRDTFFASHLDAMVFSKYNQLLSCAYEQVIEKERFNESIVAYRKIALEPGKEGNKCNIDFAKSAFEYILTNKHKTLSVIIADVTSFFDNLNHNILKKQWAKVLNKITLPPDHYNVFKALTRIKYVESQQLFDAYDQTMLVEKGIPNSPIKKTYVRKKINGTKYFKEKNAIAYCDKVEFIKKNLNLVISKNNKTGIPQGSPISATLANIYMIDFDRLIFEAVKNVGGFYQRYSDDLIVVCERQHETGLIKTLRATIKSEVTRLEIQPEKTKLYHFENHNDIFKGFEVNEFTKEVYIKKPLEYLGFVFDGQHVLIKPSGFSKFYRSMKGAFSRAESFALHSKNPDRRIFKSKLFRRFTYKGANRSIKFRPLAGNPKQYVKTKEYNWGNYLSYINKADQKMLNINGMNLIKRQSRRFWGRFNKLMKAHESNLR	NA	NA	NA	NA	NA	NA
	230742415	RefSeq	NZ_SAXA01000012.1	41128	42711	+	WP_129255071.1	reverse transcriptase domain-containing protein	Ancylomarina salipaludis	SHSM-M15	GCF_004122035.1	MEDEWLKFKKYPHIGRPLTRHKDFAWIKSYVTNPEKITNHKFVPLLHRTLSQRKYRPAKNAPKNRNGKRQRSIGDKKQRHIYFPSHLDSIIYGYYSHLLTKEYEKYLEDKPYGSVAVAYRKIPLDNGKSGNKSNIEFAFEAIDFVEKNKNRKLSIIVADVTSFFDNLDHRLLHKQWKYILETNSLPDDHYAVYKNLVSKKYVNENELFKRFQDKLIIERYKPHDTSQKELKRKHVSKIYNMRHENVVAFCNNDEFFDEATDLIRVEKPFKSLIRKSLSKDEIKGIPQGTPISATLANIYMLDFDERVYEAVSEPSKNAYYQRYSDDLIIVCDREDENYFYQLIKDEIEVKANLNIQKEKTNIYRYELNQNSKFEGGIVLNDIVDYNRQLEYLGFMYDGQKVRVKTAGFSKFYRTMKRSFRRGAHFAKKAYTPSDSLFETRLYKRFTHVGSKRRLKWLPDPGSPTGYSRSSQYDWGNFISYLNKANMVMKEINKDDTILKQYSKVWNRFHEIKRQTYNEINVLKKNAH	NA	NA	NA	NA	NA	NA
	230742415	INSDC	SAXA01000012.1	41128	42711	+	RXQ90970.1	hypothetical protein	Ancylomarina salipaludis	SHSM-M15	GCA_004122035.1	MEDEWLKFKKYPHIGRPLTRHKDFAWIKSYVTNPEKITNHKFVPLLHRTLSQRKYRPAKNAPKNRNGKRQRSIGDKKQRHIYFPSHLDSIIYGYYSHLLTKEYEKYLEDKPYGSVAVAYRKIPLDNGKSGNKSNIEFAFEAIDFVEKNKNRKLSIIVADVTSFFDNLDHRLLHKQWKYILETNSLPDDHYAVYKNLVSKKYVNENELFKRFQDKLIIERYKPHDTSQKELKRKHVSKIYNMRHENVVAFCNNDEFFDEATDLIRVEKPFKSLIRKSLSKDEIKGIPQGTPISATLANIYMLDFDERVYEAVSEPSKNAYYQRYSDDLIIVCDREDENYFYQLIKDEIEVKANLNIQKEKTNIYRYELNQNSKFEGGIVLNDIVDYNRQLEYLGFMYDGQKVRVKTAGFSKFYRTMKRSFRRGAHFAKKAYTPSDSLFETRLYKRFTHVGSKRRLKWLPDPGSPTGYSRSSQYDWGNFISYLNKANMVMKEINKDDTILKQYSKVWNRFHEIKRQTYNEINVLKKNAH	NA	NA	NA	NA	NA	NA
	232711269	INSDC	SEDT01000223.1	773	2335	+	RYZ88956.1	hypothetical protein	Pseudomonadota bacterium	NA	GCA_004193275.1	MQGFFMEKKAPIWLKSKSYLHVTAQIDVQKRQHEIVSKITNPQFVASYAFYPLLHTNLLDRKYKRDSSGTTRAHCHNEQGVFKKTAKVRPLHYATHMDAIIFTYYADVLQTLYESQLQKDPFLHSSVTAYRRIPTDDGSNKGTIHFAKEVFEEIKAQVNNNGECSVLTFDIKSFFPSLNHDHLKRAWAKLLGVSRLPNDHFNLFKASTKFSYIYLDDLRVSKKSNKGRKAGFDEKRLAMIRNKKGINSFFESSSEFRKALRTGELALYKYPFRNKAGEPVGIPQGLPISAVLANLYLLEFDRTIIDAIVKTLGGFYRRYSDDIVVLCRPTDQDRIESEIVNNLKLYDLEISSNKTEKFFFQKNNAKGIKLTKVSSTNNTVQSPLSYLGFEFDGRKMLIKSSNLSKFYRRMVSSVKKKCLRAKKIAEAQNQNPVVFRRQLYHLYTSKQPQNKVIRKNWKKIEKKENGEFRLVTIRKEKVLRSNYLTYVRRASEIMNEEGINSQIKKHQRVFNRAIMKHLKK	NA	NA	NA	NA	NA	NA
	234146476	INSDC	SEGE01000045.1	1	1011	+	RZM37303.1	reverse transcriptase	Sphingomonas sp.	NA	GCA_004211655.1	TLDISKFFESIDHELLRQKWCALLGVADLPNDHRAVFRAITRYAIVDRDAAYERLGYLTWQAKGSSRIPVYTTGFKDMPRQLCSNAEFREKICGKGETFASLIETNKDNFGIPQGSPISDLLANLYLIDFDSALETYVDAIGGAFFRYSDDIIIIIPGGDAEAVAARDFAMAEIKMHGSKIVIKESKTSVLRYYPAPGGQAFEKLHGEQGENGLEYLGFRYDGKSAYLRDSTLSRLYRKVTRSIRAEARALVRRYPGKDQAYIEGKFNAPEFMQRYGRVADFDPRSDYDSWTFWTYAKRAIETFGPLGKPIGGQLKNYGKIVRTRMKHEIGKALAA	NA	NA	NA	NA	NA	NA
	235286032	INSDC	REAZ01000016.1	47383	48939	-	TAH20106.1	RNA-directed DNA polymerase (Reverse transcriptase)	Cytophagales bacterium	NA	GCA_004294445.1	MQEKSWFKGRGYLHLTQKINPLSQKAEVFGKVKNPDFVARHAFFPLLFKTMPQRRYKKVKKDGQIVRSHTEVKNGKVVSTKKLRPILMATHIDSQIYAYYSNEILQKQYEAYLKNYPELSASICAYRRMPTADGLRNKSNIDFAKECFDEIKQRGDCVALAFDIENFFPSLDHKLLKKAWAKLLEKKNLPPDHYNIFTSVTNFSYIRLDSFRTNKKGGFDEKYLAKLRKNGVQAFFENPKELREKIKAGEIRIYKNQYHNEKNQIIGIPQGLPISAMLANLYLLAFDEYIVNEIVKPFHAFYRRYSDDILIVCDKTNYQNIQTSIINKIEDFCLKISAPKTEVCIFEKNTEDKLQVSRLDKASEMLKPNVPLIYLGFEFYGEKTLLKSANLARFYREMKGAVKTKARRIKHIKEKELVENPPLFKRKLYRLYSYKGIKKRKYEVTAHKLSFDETIREWKYVPYPRKIKFRGNYLSYVDRAAKAFYGEEKHNPIKRQVRKHWKILQKAIKKRISCAGIT	NA	NA	NA	NA	NA	NA
	236823507	INSDC	QKWS01000004.1	431008	432546	+	TBV25681.1	hypothetical protein	Meridianimaribacter sp. CL38	CL38	GCA_004328055.1	METEDWFKLKRYPHIGEPLSLKDYKWIKAYVENPVSVKKHSFLPLIHKCIIKRKYRADTVNLVRNKKTGERMRFIDKPKVRHIYYASHLDSIVFSYYNHLISEAYEKLIATKNFNESIVAYRKIPITKGSDKNKCNIDFAKSTFEFIKKNEEKKLTAIVADVTAFFDNLDHKVLKKQWCKVLNLKTLPEDHYNVFKALTKLRYVESDQLFNSYKGSMLVERGVPNSYKEKEIKRIEIESNKYFKEKNAVAYCTKEEFIQNNLNLIISGKNKKGIPQGSPISATLANVYMLSFDQEVYDKVEAIGGYYQRYSDDLIIVCEQKYEDEIIKYIRDKVQNLAKLEIHPSKTTVYRFEEINGIFKGYEIDEKSKERNYNKSLEYLGFIFDGQRVLIKDSGFSKFYRSMKRSFKKSTSLALYSKNPDKRIFKPKLYKRFTHRGAKRKLIYHPSKTDPTIYERTKKYYWGNYLSYIYKANDSMRSLNDGRDIIKRQSRKFWNQFHKLMRFHESRLIKQK	NA	NA	NA	NA	NA	NA
	236823507	RefSeq	NZ_QKWS01000004.1	431008	432546	+	WP_131508571.1	reverse transcriptase domain-containing protein	Meridianimaribacter sp. CL38	CL38	GCF_004328055.1	METEDWFKLKRYPHIGEPLSLKDYKWIKAYVENPVSVKKHSFLPLIHKCIIKRKYRADTVNLVRNKKTGERMRFIDKPKVRHIYYASHLDSIVFSYYNHLISEAYEKLIATKNFNESIVAYRKIPITKGSDKNKCNIDFAKSTFEFIKKNEEKKLTAIVADVTAFFDNLDHKVLKKQWCKVLNLKTLPEDHYNVFKALTKLRYVESDQLFNSYKGSMLVERGVPNSYKEKEIKRIEIESNKYFKEKNAVAYCTKEEFIQNNLNLIISGKNKKGIPQGSPISATLANVYMLSFDQEVYDKVEAIGGYYQRYSDDLIIVCEQKYEDEIIKYIRDKVQNLAKLEIHPSKTTVYRFEEINGIFKGYEIDEKSKERNYNKSLEYLGFIFDGQRVLIKDSGFSKFYRSMKRSFKKSTSLALYSKNPDKRIFKPKLYKRFTHRGAKRKLIYHPSKTDPTIYERTKKYYWGNYLSYIYKANDSMRSLNDGRDIIKRQSRKFWNQFHKLMRFHESRLIKQK	NA	NA	NA	NA	NA	NA
	236959491	INSDC	SEHH01000040.1	19365	20768	+	TBX47101.1	hypothetical protein	Lactiplantibacillus paraplantarum	OSY-TC318	GCA_004330485.1	MSAKKKLLKKFRYDTYVTSFRHLPFIEFKIKLNKYGLLDAESGSKGIHEKVRTISLPSHHDSFLFKYYGRILSMCYEQFVEDTDINNIAIAYRHGKSNITGAKEVFDFLWQVGDSWIIKGDFSAFFDNLNHQILFKNANRVIKQYFNGRIPKDWQSVLKAITKYRSIQKEELKSFKQYAGRYQVEAKTLSKMMRSGKIKVGKLNKKGIPQGTSISSVLANIYMLEFDELVQKLLDNYGGFYRRYSDDFAIVVPINNCDLEEIHKLLKQIQQLCQSRVLLAIEDHKSKSLYFDAQQKIIYQAGTSKRYNFDFLGFSFTGKKVILRPKTIYKFHYKGKHAIYLLRRNVNERDIASSLNYKLMKNIYLSNRPVNKQKKIVMRLDNIHESIKHRETLKFRKKVTTMYLINKPLFQQNMLYYAKLAQEKFSENIPNTTSHYQVNIEKPIVKQIGSFQRMFGKIRLNRPYRNC	NA	NA	NA	NA	NA	NA
	239765590	RefSeq	NZ_PUTR01000134.1	181	1197	+	WP_133280102.1	antiviral reverse transcriptase Drt2	Aeromonas caviae	AFG_SD01_1510_Aca_091	GCF_003322775.1	MSNVYEKALHELQLKDSVLAFRSLGKINIDFANTAFEKIKAHGDCTAIAMDISGFFDNLDHVILKSMWCKLLQENSLPDDHFNIYCSLTKSSTVNRDLLYAALKISRNNPKSTGARLCDIKTFRDKIRGLGLIKTNSTGRGIPQGTSISALLSNIYMLDFDKKIKDMVVSISGEYYRYCDDMLFIIDSDKTSELISIVTQSISELKIEINDKKTEVRNFHVYSGVQKCDKPLQYLGFIFDGERKLIRSAALARFSGRMKAGVRLAKKTHQKANLIEEKNGVAKTPLFKKKIYERYSHLSKRNFITYGHKAANIMGSNAIKKQLKPLWGRLLKEIPDYP	NA	NA	NA	NA	NA	NA
	256174050	RefSeq	NZ_QFDE01000001.1	598608	600068	+	WP_139988047.1	reverse transcriptase domain-containing protein	Leuconostoc citreum	G4	GCF_006381855.1	MDFKTYIINQKKYLHFDYPVHDEIFFNRITSENNFVSSYRFLPYIRIEIPTYKFDGKKVKKKTRKITLASHGASLIYKIYAERLKLIYEKYVETKPVNLVATAYRSSSSEIKRSNIYAAKEIFDCITGSKTTYIIKGDFKAFFDSLDHKYLKHALKMVLDQSNLSDDWYAILKSITRYKYIGGPELKSLLGNRIFKKEPAYFRNRKQFATFYHNSSEYFYSNHVGIPQGTPLSALLANIYMLEFDIEVDNMVRKLGGIYRRYSDDFVIVLPGEKLSKDEALNLKNTIIQKSLNMLSLTIEDTKTDFYCYVEHRLLDYDKNRKHLDYLGFRFTGDKVYLREKSIYKFSYRGKKAVKFLIRDYQDKKRANLSDTEIDNLSFTIPKKINGKMVGWRNSNEYYNDIRRRQIKLVRRKFQNKSKFRISRQNIASYLTENNSSRSFLNYAARAQELLTANNPSYSVEVLKQSRKRIAKNQRLFSQGTSGKKK	NA	NA	NA	NA	NA	NA
	256174050	INSDC	QFDE01000001.1	598608	600068	+	TOY70449.1	hypothetical protein	Leuconostoc citreum	G4	GCA_006381855.1	MDFKTYIINQKKYLHFDYPVHDEIFFNRITSENNFVSSYRFLPYIRIEIPTYKFDGKKVKKKTRKITLASHGASLIYKIYAERLKLIYEKYVETKPVNLVATAYRSSSSEIKRSNIYAAKEIFDCITGSKTTYIIKGDFKAFFDSLDHKYLKHALKMVLDQSNLSDDWYAILKSITRYKYIGGPELKSLLGNRIFKKEPAYFRNRKQFATFYHNSSEYFYSNHVGIPQGTPLSALLANIYMLEFDIEVDNMVRKLGGIYRRYSDDFVIVLPGEKLSKDEALNLKNTIIQKSLNMLSLTIEDTKTDFYCYVEHRLLDYDKNRKHLDYLGFRFTGDKVYLREKSIYKFSYRGKKAVKFLIRDYQDKKRANLSDTEIDNLSFTIPKKINGKMVGWRNSNEYYNDIRRRQIKLVRRKFQNKSKFRISRQNIASYLTENNSSRSFLNYAARAQELLTANNPSYSVEVLKQSRKRIAKNQRLFSQGTSGKKK	NA	NA	NA	NA	NA	NA
	256444842	RefSeq	NZ_VFJE01000051.1	26721	28265	-	WP_139999201.1	reverse transcriptase domain-containing protein	Flavobacterium microcysteis	MaA-Y11	GCF_006385255.1	MENSKDWFRLKKYPHIGLPLKLKHKAWVENYVTNPDLVKKHSFYPFIHRKLSVRKFRQKKLEDGTKTKERFESYKEREVFYANHLDSNIYSYYSSLLGELYEKKLDYFGIADCVTAYRSIRLNEKSESRNKCNIDFANDVFSYIKSNKRRNLVAITFDITSFFDNLNHLKLKKAWCSILQTQKLPDDHYAVFKNLTKFSYVEIDDLYNEFKDEIIVNTKTGISKIKVSQLGLLKEKNAVAFCELKDFNSRIRKKKLVKNNKFSDKENFRKGTQRTKGIPQGSPISATLANIYLLQFDAKINSKIIDLGGIYRRYSDDMIVIIDENHKDEIYQYFLDEILKENLLIQPSKTQIFYFKEFNGVYGCKELNQITDVLTSNTKFEYLGFSFNGSDVYLKSSGLSKFYRKMKRSIRRGGFYAKYGSNNVPHLFKNRLYKKFTHLGSQRKKIFKPDPHNPNKFLKTGEYDWGNFLSYANLAERIFKSKKIKNQVKGHWKKFDMLLKSKEKEITKFHHNSK	NA	NA	NA	NA	NA	NA
	256444842	INSDC	VFJE01000051.1	26721	28265	-	TPD71118.1	RNA-dependent DNA polymerase	Flavobacterium microcysteis	MaA-Y11	GCA_006385255.1	MENSKDWFRLKKYPHIGLPLKLKHKAWVENYVTNPDLVKKHSFYPFIHRKLSVRKFRQKKLEDGTKTKERFESYKEREVFYANHLDSNIYSYYSSLLGELYEKKLDYFGIADCVTAYRSIRLNEKSESRNKCNIDFANDVFSYIKSNKRRNLVAITFDITSFFDNLNHLKLKKAWCSILQTQKLPDDHYAVFKNLTKFSYVEIDDLYNEFKDEIIVNTKTGISKIKVSQLGLLKEKNAVAFCELKDFNSRIRKKKLVKNNKFSDKENFRKGTQRTKGIPQGSPISATLANIYLLQFDAKINSKIIDLGGIYRRYSDDMIVIIDENHKDEIYQYFLDEILKENLLIQPSKTQIFYFKEFNGVYGCKELNQITDVLTSNTKFEYLGFSFNGSDVYLKSSGLSKFYRKMKRSIRRGGFYAKYGSNNVPHLFKNRLYKKFTHLGSQRKKIFKPDPHNPNKFLKTGEYDWGNFLSYANLAERIFKSKKIKNQVKGHWKKFDMLLKSKEKEITKFHHNSK	NA	NA	NA	NA	NA	NA
	257920475	INSDC	CP038143.1	742246	743799	-	QDH15037.1	hypothetical protein	Oecophyllibacter saccharovorans	Ha5	GCA_006542375.1	MRLVSQHKPGLSHINQASDLDFHQIYKRKDYPHFELGDPDYARKIKEDSSLVEKHSFFPFIEKEKVRRKFRRKGEIKRPPKKRLLRRASTNDSFIFKLYREKLSLLYENLIREYDLDQSVLAYRKIPSSTNNRNKSNIDFAYEAFIKINKMDECVVIALDIKSFFENIPHSVIKKMWKKLLNSENLPKDHYQVYKNITSYSYIKEEEIYRGLNLLKNYKDFSGSMYQGLPPYKERKKKICSLDEYRQKIVPLVKKNKEKHGIPQGAPLSDLIANFSLFEFDLKMKNLLENEGGEYFRYADDLFLIIPTQSEKFFCKTSKWEDAISKIIDEELKNIGPMLSLSREKTSCFKYEKVKGSTSQIATNLNPNHKKDKLGISYLGFRYDGKRIYIKNSSISNFQRKLNRKIHRWCRGYIKNNPSFSYEEVKSNFPYFNVMRSEIKFPKKSKKNSAAQGKAGSFYKYAQQAEKIFSLKGSDIESRVLNQLRALSKINCLERRFIRILKREYDLFHKNVNVFPL	NA	NA	NA	NA	NA	NA
	257920475	RefSeq	NZ_CP038143.1	742246	743799	-	WP_141451160.1	reverse transcriptase domain-containing protein	Oecophyllibacter saccharovorans	Ha5	GCF_006542375.1	MRLVSQHKPGLSHINQASDLDFHQIYKRKDYPHFELGDPDYARKIKEDSSLVEKHSFFPFIEKEKVRRKFRRKGEIKRPPKKRLLRRASTNDSFIFKLYREKLSLLYENLIREYDLDQSVLAYRKIPSSTNNRNKSNIDFAYEAFIKINKMDECVVIALDIKSFFENIPHSVIKKMWKKLLNSENLPKDHYQVYKNITSYSYIKEEEIYRGLNLLKNYKDFSGSMYQGLPPYKERKKKICSLDEYRQKIVPLVKKNKEKHGIPQGAPLSDLIANFSLFEFDLKMKNLLENEGGEYFRYADDLFLIIPTQSEKFFCKTSKWEDAISKIIDEELKNIGPMLSLSREKTSCFKYEKVKGSTSQIATNLNPNHKKDKLGISYLGFRYDGKRIYIKNSSISNFQRKLNRKIHRWCRGYIKNNPSFSYEEVKSNFPYFNVMRSEIKFPKKSKKNSAAQGKAGSFYKYAQQAEKIFSLKGSDIESRVLNQLRALSKINCLERRFIRILKREYDLFHKNVNVFPL	NA	NA	NA	NA	NA	NA
	265334301	INSDC	VOEJ01000006.1	220055	221629	-	TWR27527.1	hypothetical protein	Mucilaginibacter pallidiroseus	dk17	GCA_007846085.1	MKKKRKTTWLRNRGYLHLTNQINVKEERGKVLGFVRNKSEVARHAFFPLIHTNIKVRRYKLNKDGTKRGHSHDGEKTFKLRPLHYATHIDAMIFGHYGEQLQRKYLEELRETEGLTDCVTAYIQIAHPVRKGKNKGTIDFAHEVFQEIGNRAEKGCWALKYDIEKFFSNMNHRILKKAWMDLLGEYTLPADHYSVFKAATNFSFIYRDDLRMSSSNSNRRAGFDEKRLAQIRKTNVSAFFYDSSDFRETLKKGQLKVHKNNFKNNRGEVVGIPQGLPISATLANLYLLNFDKIMLAEVVKKRKGFYRRYSDDIIIVCGDTDKIELNALVDDALLESELRVSPGKNEEYYYAIKEFKGRKKLLSSLWKNGKFHPNRPLTYLGFEFYGDRTLIKSANLSKFYRRMIVAVKSRTKRAFSAAYSGQKSNTALFNRRLYRLYTDIDLDKKTVRRSFKKLVPNQFGEFVYSVIRKDNEFRSNYFKYGERASEIMGTNTISMQTRRHRTIFKKAVKKYAELYSRRCNLEKD	NA	NA	NA	NA	NA	NA
	265334301	RefSeq	NZ_VOEJ01000006.1	220055	221629	-	WP_146382494.1	reverse transcriptase domain-containing protein	Mucilaginibacter pallidiroseus	dk17	GCF_007846085.1	MKKKRKTTWLRNRGYLHLTNQINVKEERGKVLGFVRNKSEVARHAFFPLIHTNIKVRRYKLNKDGTKRGHSHDGEKTFKLRPLHYATHIDAMIFGHYGEQLQRKYLEELRETEGLTDCVTAYIQIAHPVRKGKNKGTIDFAHEVFQEIGNRAEKGCWALKYDIEKFFSNMNHRILKKAWMDLLGEYTLPADHYSVFKAATNFSFIYRDDLRMSSSNSNRRAGFDEKRLAQIRKTNVSAFFYDSSDFRETLKKGQLKVHKNNFKNNRGEVVGIPQGLPISATLANLYLLNFDKIMLAEVVKKRKGFYRRYSDDIIIVCGDTDKIELNALVDDALLESELRVSPGKNEEYYYAIKEFKGRKKLLSSLWKNGKFHPNRPLTYLGFEFYGDRTLIKSANLSKFYRRMIVAVKSRTKRAFSAAYSGQKSNTALFNRRLYRLYTDIDLDKKTVRRSFKKLVPNQFGEFVYSVIRKDNEFRSNYFKYGERASEIMGTNTISMQTRRHRTIFKKAVKKYAELYSRRCNLEKD	NA	NA	NA	NA	NA	NA
	275582454	RefSeq	NZ_BKGO01000082.1	10080	11142	-	WP_151722234.1	reverse transcriptase domain-containing protein	Acinetobacter ursingii	TUM15084	GCF_008981245.1	PLQNSVLAYRSLGKSNIEFAKEIFDWISQIKECNVLTIDLSSFFDTLDHGILKEQWQRVTGVPFLSKDHYIVFKSLTNYSFLDIEEALVALGWPDKSKRKEKGEKTTNPLRKKTSKPYQALDDFRSIRKKQVTNADGVVRYLIQKPKKIDGKRYGIPQGSPMSAILSNIYMLDFDKYCCELANNFGGIYRRYCDDIILVFPQNIEMSDVYKTIEELLLNHGGKELKINPSKVEKIKFTCISGELRAINVGTNIDKPLQYLGFIYDGQKILIRSSSLSNYYRRLISKIRASKNKAKRNESKTYRRKIYRMYSHLAHKQRNFITYTYRASEIMNDLSVKKQLSNHCKRIHNELEK	NA	NA	NA	NA	NA	NA
	276803246	RefSeq	NZ_JAPZLI010000019.1	16353	17846	+	WP_152705997.1	reverse transcriptase/maturase family protein	Lactiplantibacillus pentosus	K0802	NA	MNYTEMKLQARNDCLKSKAKNYIHFDKPLTAAAKKKLLRKLDSDTYVRTFRHLPFITFNINFKKYGYLDKVNPKKGLHNKSRMISLASHHDALLFSYYGRILSMCYQKYVTNTDIDKIAVAYRPGKSNVTGAKEVFDYLWRTGDSWIIKGDFSSFFDNLNHQILFKNTKQILKTYCNGKIPKDWQAVLNAVTKYRSISKGDLKSLQVSEGRYKGGMGVISELSRANQLKVSGPNKKGIPQGTSISSVLANVYMLEFDGCVEELIKPYGGLYRRYSDDFAIILPAADCSEENIRNIQDKVKAVCRSKVLLEIESSKSKLLRYNRAQGAIYFENTHKRFNFDFLGFSFTGRKVILRPRTIYKFRYKGRHAVYLLKRNMNERDIALSTQYEIHKKEYLAHRAPSKQNQVAKRLDSVRRDAQRGYALRSRKKVTVMYLVNKPLFHQNMRSYAKMAQQKMSVKIEGTDSLYQVKIEKPIVKQIGYFQRLFGETRYKRPYRGL	NA	NA	NA	NA	NA	NA
	276803246	RefSeq	NZ_WHJB01000017.1	38550	40043	+	WP_152705997.1	reverse transcriptase/maturase family protein	Lactiplantibacillus pentosus	krglsrbmofpi2	NA	MNYTEMKLQARNDCLKSKAKNYIHFDKPLTAAAKKKLLRKLDSDTYVRTFRHLPFITFNINFKKYGYLDKVNPKKGLHNKSRMISLASHHDALLFSYYGRILSMCYQKYVTNTDIDKIAVAYRPGKSNVTGAKEVFDYLWRTGDSWIIKGDFSSFFDNLNHQILFKNTKQILKTYCNGKIPKDWQAVLNAVTKYRSISKGDLKSLQVSEGRYKGGMGVISELSRANQLKVSGPNKKGIPQGTSISSVLANVYMLEFDGCVEELIKPYGGLYRRYSDDFAIILPAADCSEENIRNIQDKVKAVCRSKVLLEIESSKSKLLRYNRAQGAIYFENTHKRFNFDFLGFSFTGRKVILRPRTIYKFRYKGRHAVYLLKRNMNERDIALSTQYEIHKKEYLAHRAPSKQNQVAKRLDSVRRDAQRGYALRSRKKVTVMYLVNKPLFHQNMRSYAKMAQQKMSVKIEGTDSLYQVKIEKPIVKQIGYFQRLFGETRYKRPYRGL	NA	NA	NA	NA	NA	NA
	279425238	RefSeq	NZ_RJJL01000019.1	5664	7223	-	WP_153841439.1	reverse transcriptase domain-containing protein	Ornithobacterium rhinotracheale	LMG 19032	GCF_009659705.1	MDCEWLKFKKYPHIGKPLTTKDTPWLITYITNPKNIAKHKFVPLLHRTLIQRKYRPIENAPKNKWGKRQRTVGKKKERHIYFPSHLDSIIYSYYSHLLTNAYEEYLKDKPYNPAAVAYRKIPIEIGKKGNKSNIEFAFEAFTFIEKNKHKKLSIIVADVTSFFDNLDHRILHKQWKRILKTTDLPNDHYAIYKSLVDYKYVNENELFKKFQNSLIVERFKINDSSQKILKRKKVNKIYNMRRENVVGFCDKKEFFNKATDLIRTDKPYKKEFREKLNKEEKKGIPQGTPVSATLANIYMLDFDERVYSETKSRDSFYQRYSDDLIIICDQKDEIYFYNLIQKEIEEEAKLNIQPQKTNIYRYKTTEHSEFKGGLIKDGVVNPNKQLEYLGFMYDGSKVRVKTASFSKFYRTMKRSFKRGAHFAKKAHIPSDSLFETRLYKRFTHLGSKRHLKFRTNKKKSRLKRHNRRNFISYLNKANHVMKSINEDDTILRQYRKVWNNFHDIKKHTYQQISKDLKKS	NA	NA	NA	NA	NA	NA
	285655635	RefSeq	NZ_JAHKNF010000001.1	223333	224631	-	WP_157195912.1	reverse transcriptase domain-containing protein	Bacteroides sp. HF-4919	HF-4919	GCF_018860125.1	MSKKYEEYLERNAISDNITAYRTINKINGQGKCNIDFAKEVFDFIKKKNEQGIDVAAITFDIKGFFDNLDHRLLKDILKRLYEVDKLDDDLYAIYKSAIKYPFVELRDLFNLFKDQIVCKYEQTDVTERKIKKINYMRDNDAVAFCSKENIKKIREAHIIKRGNYIYHPDEEKGETKGYTHKGIPQGLPVSAVPANIYMMEFDKTIISKISCENVLYRRYSDDIVVVCPKELVGCIKNVIFDNIKKVKLEIEASKTNVFYFIRKLDDSIECHHSARGKNKPFEYLGFSFDGERALLKQSSVSSYYQRMQSTLQRNTAFASTVKNNENYGKIFVNKVVKKFTLKGAKKHKIYYRQKTIDSKNIFVYSGKHSLGNYHTYVIKSSDIFQSDDIKHQLKRNLKILKKKICIAKEKVSQRINNKRMYEIRTYGRIFS	NA	NA	NA	NA	NA	NA
	285655635	RefSeq	NZ_JAPUBJ010000007.1	77989	79287	+	WP_157195912.1	reverse transcriptase domain-containing protein	Bacteroides fragilis	BF_PE_COP_DK_1991	GCF_026965875.1	MSKKYEEYLERNAISDNITAYRTINKINGQGKCNIDFAKEVFDFIKKKNEQGIDVAAITFDIKGFFDNLDHRLLKDILKRLYEVDKLDDDLYAIYKSAIKYPFVELRDLFNLFKDQIVCKYEQTDVTERKIKKINYMRDNDAVAFCSKENIKKIREAHIIKRGNYIYHPDEEKGETKGYTHKGIPQGLPVSAVPANIYMMEFDKTIISKISCENVLYRRYSDDIVVVCPKELVGCIKNVIFDNIKKVKLEIEASKTNVFYFIRKLDDSIECHHSARGKNKPFEYLGFSFDGERALLKQSSVSSYYQRMQSTLQRNTAFASTVKNNENYGKIFVNKVVKKFTLKGAKKHKIYYRQKTIDSKNIFVYSGKHSLGNYHTYVIKSSDIFQSDDIKHQLKRNLKILKKKICIAKEKVSQRINNKRMYEIRTYGRIFS	NA	NA	NA	NA	NA	NA
	290827273	RefSeq	NZ_RSAY01000003.1	130561	132144	+	WP_161093960.1	reverse transcriptase domain-containing protein	Elizabethkingia anophelis	PHOL-515	GCF_009865695.1	MEKIEEWFKTKKYPHIGNPLKIKDYQRVRLYVENPDNIKKHSFLPFIHKAIVTRKFRADKQNLSKNPSKKRKRKKDKPKVRDTYFASHLDAMVFSKYNYILSNAYEQFIKRLPFNESVVAYRKIPIEIGKKGNKCNIDFAKSAFEFISTNQDKKLSVIVADVTSFFDNLNHKILKRQWTAVINETTLPPDHYNVFKALTRIKYVESQDLFEAYDKTMIVERGVPNSSTQKVHVRKNMNGIRYSKEKKAVAYCKKEEFLKNNLKLVISLNNKTGIPQGSPISATLANIYMIDFDKLIFDAIKNINGFYQRYSDDLIIICEQKYESDIMKLLRVTIKSDITKLEIQPNKTKLYRFEIVNKLFKGFQVNEDTKEIYLNSPLEYLGFTYDGQRVLIKTSGFSKFYRSMKGAFNRSASFALRSKNPDKSIFKSRLYNRFTHKGADRKMKYRPLPDNPKLYEKTKEYNWGNYLSYVNNTNEKMSSLNGNDAIKRQSRKSWAKFNKLMKIHESRLKVKLIKLNSRVLRSLMAKK	NA	NA	NA	NA	NA	NA
	292476102	RefSeq	NZ_CACVBR010000029.1	41871	43121	+	WP_162033482.1	reverse transcriptase domain-containing protein	Chryseobacterium potabilaquae	CECT 9293	GCF_902728265.1	MIFSYYNLLSTAYEEFIKQKNFNDSVVAYRKIPIYPGSQNNKCNIEFAKSTFDFIKNNSHKNLSVIVADVTEFFNNLNHKILKKQWKQILQNDCNNLPADHYNVFKALTNIKYIESKQLHKSYGKTMIVERSIPNNAKKKVYKRKYIDKSSYFKEKNAVAFCSKKEFIQNNLSLIISKKNHCGIPQGSPISATLANIYMINFDQEIFSKVKSINGYYQRYSDDLIIVCEQKDEDDIIKFIRKNIKNPDIADLEIHPDKTKVYRFEIVNKKFCGFLIDEVTKVPNYNRTLEYLGFTFDGNRVLIKNAGFSKYYRSMIKSFKKSSSLAKNSKNPDKRIFKSKLYKKFTYIGSKRKLIYQPSKEDCYKYIKTKRYDWGNYLSYVKKADKVMYDLNNGNYIQKQTKKMWGNFHKLMEIYK	NA	NA	NA	NA	NA	NA
	292476102	INSDC	CACVBR010000029.1	41871	43121	+	CAA7196705.1	hypothetical protein	Chryseobacterium potabilaquae	CECT 9293	GCA_902728265.1	MIFSYYNLLSTAYEEFIKQKNFNDSVVAYRKIPIYPGSQNNKCNIEFAKSTFDFIKNNSHKNLSVIVADVTEFFNNLNHKILKKQWKQILQNDCNNLPADHYNVFKALTNIKYIESKQLHKSYGKTMIVERSIPNNAKKKVYKRKYIDKSSYFKEKNAVAFCSKKEFIQNNLSLIISKKNHCGIPQGSPISATLANIYMINFDQEIFSKVKSINGYYQRYSDDLIIVCEQKDEDDIIKFIRKNIKNPDIADLEIHPDKTKVYRFEIVNKKFCGFLIDEVTKVPNYNRTLEYLGFTFDGNRVLIKNAGFSKYYRSMIKSFKKSSSLAKNSKNPDKRIFKSKLYKKFTYIGSKRKLIYQPSKEDCYKYIKTKRYDWGNYLSYVKKADKVMYDLNNGNYIQKQTKKMWGNFHKLMEIYK	NA	NA	NA	NA	NA	NA
	301757547	RefSeq	NZ_JAAKGQ010000001.1	34168	35742	-	WP_165289455.1	reverse transcriptase domain-containing protein	Sphingobacterium sp. SGL-16	SGL-16	GCF_011043515.1	MEKKDNKWLKNRGYLHVTNQLNISDNRNRLISIIKNKDFVSSYAFFPLIHAIIKERRYKQNPNKEKGEKSHSFKKEGVTKSNTKKRPLHYATHLDAAIFSYYSELLLIEYEKYLLNRPLLSDSITAYRKIPKSDSNKNKSTINFAHDVFNEIKHRAQLEECVVLKFDIKSFFNEIDHTILKNQWAEILGLSYLPDDHYNVFKGVTRFSYIMRDDFRVHIKSYGQRSGYDERKLSKLRKQKIHSFFESPKEFREAIKSGELKLHTTPFTKNGIPCGFPQGLPISSTLANLYLLNFDQAIIDNVVLKHKGYYRRYSDDIVVLTTMDNIKKVEEFVINEIKKYKVEISIEKTERFVFKKLITNTYQRVECFRLNSNNSEDREIPLTYLGFEFYGYKTLVKSANLAKFYRRMIKSVKTKTKRASQSLTKNPTSLLTVYKNQLFRLYARYPLSAGTLKRRNKFWEQNDVGEYYIKSKKLPAKYSSNYLSYINRASEEMSEPALLGQIKKHRRVLHSALKKHLMKSSKLY	NA	NA	NA	NA	NA	NA
	310614807	RefSeq	NZ_BMCQ01000004.1	64354	65760	+	WP_167660695.1	reverse transcriptase domain-containing protein	Paenalcaligenes hominis	CCM 7698	GCF_014635265.1	MNNKDWYRQRNYAHFDKALSKKEAKALVENPGRVSRHAFWPLIVSPIKSISRKKVENSSHRKINIKYRPIAYAAHSDSHIYTYYAKKLSESLEDRYKKDPICDQSVLAYRSFYPKKSNINFASEAFETIKELGSCEVIALDVKGFFDNMDPIQLKRSWQQLLGVKRLEADHYAVFKACTQSYGIGLPKLRNLFGGSVRRRRGKNGTAICCPPIFREKVVPELKPLSILVSDIKKESGSDIRKGIPQGLPISAVLANVYMLETDRVLARYLRMLGGQYQRYSDDILLIVPAGKGVYAEIALVRKLNRLKLSIQQSKTQRLLVYENRSSKKLEVRNVKNGEVSVIPYLGFDFCGSSIAVRSSTISRFMIKAKRAIKRAEIAAMKSGTPLKKRQLYARLTTLGYGDAYGKKVHESPPVLPKGAPRLGFFKYMERASQITSSKRIYRQIIKVDQRIHRLIDQAEKRVKRNLE	NA	NA	NA	NA	NA	NA
	310614807	INSDC	BMCQ01000004.1	64354	65760	+	GGE66814.1	hypothetical protein	Paenalcaligenes hominis	CCM 7698	GCA_014635265.1	MNNKDWYRQRNYAHFDKALSKKEAKALVENPGRVSRHAFWPLIVSPIKSISRKKVENSSHRKINIKYRPIAYAAHSDSHIYTYYAKKLSESLEDRYKKDPICDQSVLAYRSFYPKKSNINFASEAFETIKELGSCEVIALDVKGFFDNMDPIQLKRSWQQLLGVKRLEADHYAVFKACTQSYGIGLPKLRNLFGGSVRRRRGKNGTAICCPPIFREKVVPELKPLSILVSDIKKESGSDIRKGIPQGLPISAVLANVYMLETDRVLARYLRMLGGQYQRYSDDILLIVPAGKGVYAEIALVRKLNRLKLSIQQSKTQRLLVYENRSSKKLEVRNVKNGEVSVIPYLGFDFCGSSIAVRSSTISRFMIKAKRAIKRAEIAAMKSGTPLKKRQLYARLTTLGYGDAYGKKVHESPPVLPKGAPRLGFFKYMERASQITSSKRIYRQIIKVDQRIHRLIDQAEKRVKRNLE	NA	NA	NA	NA	NA	NA
	319113011	RefSeq	NZ_JABAFE010000007.1	207170	208744	-	WP_170079257.1	reverse transcriptase/maturase family protein	Parabacteroides distasonis	WCA3-693-APC-2H	GCF_012843465.1	MQVEWLKFKKYPHIGKPLVSSKDRAWVEDYVIDPKNIVRHKFVPLLHRVLTQRKFRPSESATKNASGKRIRTDKGKKERHIYYPSHLDSIIYSYYNDILTQAYERYLSDKDYASVAVAYRKIPKDNLQDGNKCNIEFAADAFQFVRNNKHRKLSVIVADVTSFFDNLDHRLLHKQWKKVLNVEDLPADHYKIYKNLVDYKYVNENELFKRFHHKLIVERHKPNDAHGIELKRKSVSKIYHLRHENVVAFCYADEFFKEATDLIRVDKPFNKQIREEQGKQNKRGIPQGTPLSATLANIYMLDFDAKIYEEASKLYKNVYYQRYSDDLILVCDQEDEKYFYDLIRKEIEYRAHLEIQESKTHVYRYELDLNNALVGGIVKDGLVHTNKQLEYLGFIFEGDKVKVKASAFSKFYRNMKRSFRRGIHFAKQAHIPSNSLFERRLYKRFTHLGAKRRLKWIADSSSPTGYKRTTVYDWGNFISYLNKANSVMMIINQDDNIAKQYKKVWKKFHMLKKRAYEEIAIRRP	NA	NA	NA	NA	NA	NA
	351566490	RefSeq	NZ_JAARON010000003.1	376625	377995	+	WP_185357052.1	reverse transcriptase domain-containing protein	Listeria booriae	FSL L7-1831	GCF_014222405.1	MKEIKAKTYLHFDNRMKYENVKNYVENPKKIEKHSFFPLIQYTSRFERYDRDKGKRPVKIKDRTIMYAAHLDGYIYSYYGRKLNTSYNTWVLENDIDECSIAYRDNKAGKCNIDFAAELINQICEYKDCFIMVGDYKNFFETLNHSILKERLKEVLSVNELRKDWYQVYKSVTKYRYIEKDLINKKFGKDGQIKEKLRNKKKERLKTGVKKRIKWSYFQTYPEFREFIRSCGVNLNTSAKGIPQGTAMSAILANVYMIKLDQQIKNLVTSHMGIYRRYSDDFIIVIPRNASNTKETFQKIKESTESLIGESGLTLQTTKTKIYAFQEHRIFNLETSQRTAIDYLGFVFDGENVRMRQKSPYKFYRKAYQLIEIAKKKSIEKDTKKILYRGDIYNLYSDRGIGREPYGNFITYAMRSQRVFDRVCDTNNLMMNQIKNREQKIRKKMRMYKNQTLHAE	NA	NA	NA	NA	NA	NA
	351776390	RefSeq	NZ_JAARXI010000009.1	139713	140708	-	WP_185536767.1	reverse transcriptase domain-containing protein	Listeria booriae	FSL L7-0360	GCF_014228135.1	MKEIKAKTYLHFDNRMKYENVKNYVENPKKIEKHSFFPLIQYTSSFERYDRDKGKRPVKIKDRTIMYAAHLDGFIYSYYGRKLNTSYNTWVLENDIDECSIAYRDNKAGKCNIDFAAELINQICEYKDCFIMVGDYKNFFETLNHSILKERLKEVLSVNELRKDWYQVYKSVTKYRYIEKDLINKKFGKDGQIKEKLRNKKKERLKTGVKKRIKWSYFQTYPEFREFIRSCGVNLNTSAKGIPQGTAMSAILANVYMIKLDQQIKNLVTSHMGIYRRYSDDFIIVIPRNASNTKETFQKIKESTESLIGESGLTLQTTKTKIYAFQEHRIF	NA	NA	NA	NA	NA	NA
	354105263	INSDC	BQUX01000036.1	44445	44990	-	GKQ63452.1	hypothetical protein	Aeromonas caviae	KAM338	GCA_022835715.1	MLDFDKKIKEIVTSISGEYYRYCDDMLFIVDSNKTSDLISQVTHNITELKIEINDKKTEIRTFHTHRGVQKCDKPLQYLGFIFDGERKLIRSAALARFSGRMKAGVRLAKKTHQKANLIEEKEGLAKTPLFKKKIYERYSHLSKRNFITYGHRAANIMGSHAIRKQLKPLWGRLIKEINEK	NA	NA	NA	NA	NA	NA
	354105263	INSDC	AP023398.1	4723363	4723908	+	BCK65286.1	hypothetical protein	Aeromonas hydrophila	KAM330	GCA_014679585.1	MLDFDKKIKEIVTSISGEYYRYCDDMLFIVDSNKTSDLISQVTHNITELKIEINDKKTEIRTFHTHRGVQKCDKPLQYLGFIFDGERKLIRSAALARFSGRMKAGVRLAKKTHQKANLIEEKEGLAKTPLFKKKIYERYSHLSKRNFITYGHRAANIMGSHAIRKQLKPLWGRLIKEINEK	NA	NA	NA	NA	NA	NA
	363937225	RefSeq	NZ_CP054505.1	394343	395851	+	WP_192188663.1	reverse transcriptase domain-containing protein	Flavobacterium columnare	F2R60	GCF_014844475.1	MIKTKDWFKDRGYPHFSNKTPLSIKKDIESYVSNPEKVAHHSFLPLIFKEIKQRRYKLSDFNGIKRHSHKKIDKKGNIVSNTKIREILYASHIDAHIYSYYTQKIISPKYEEYLKKNIELSNSISAYRQIITEDGLKFKNNVHFAKDIFDEIKKRENCVVLAFDVENFFPTLNHKKLKLIWAKILGCKALPKDHYNIFKSATKFAYVKLNDLKIKKKYFDEKKLAQLKKEGKHTFFNNIKELIDSDIIIHKNQKHKKGKIIGIPQGLPISALLANIYMLPFDEAIVNELTVKKNVFYRRYSDDIIVICKESEVDTVENFVLNKIKEIDLIISKEKTEKTSFKKENEKLQSFQIKGDKLIKDIPLNYLGFEFYGYKILVKSKNLASFYREMKQTIKRKSKRIEKLKEKKLLDESPIFKRKIYRLYSYKGVKSRLLPAKKSEFKNGRLVVKPFCRKFRGNYIKYIYNASNEMNAPEIKKQIKNHWKILQTTLKKYNFSNIKNEL	NA	NA	NA	NA	NA	NA
	363937225	INSDC	CP054505.1	394343	395851	+	QOG91523.1	RNA-directed DNA polymerase (Reverse transcriptase)	Flavobacterium columnare	F2R60	GCA_014844475.1	MIKTKDWFKDRGYPHFSNKTPLSIKKDIESYVSNPEKVAHHSFLPLIFKEIKQRRYKLSDFNGIKRHSHKKIDKKGNIVSNTKIREILYASHIDAHIYSYYTQKIISPKYEEYLKKNIELSNSISAYRQIITEDGLKFKNNVHFAKDIFDEIKKRENCVVLAFDVENFFPTLNHKKLKLIWAKILGCKALPKDHYNIFKSATKFAYVKLNDLKIKKKYFDEKKLAQLKKEGKHTFFNNIKELIDSDIIIHKNQKHKKGKIIGIPQGLPISALLANIYMLPFDEAIVNELTVKKNVFYRRYSDDIIVICKESEVDTVENFVLNKIKEIDLIISKEKTEKTSFKKENEKLQSFQIKGDKLIKDIPLNYLGFEFYGYKILVKSKNLASFYREMKQTIKRKSKRIEKLKEKKLLDESPIFKRKIYRLYSYKGVKSRLLPAKKSEFKNGRLVVKPFCRKFRGNYIKYIYNASNEMNAPEIKKQIKNHWKILQTTLKKYNFSNIKNEL	NA	NA	NA	NA	NA	NA
	381882679	RefSeq	NZ_JACFQM010000001.1	573165	574031	+	WP_198217686.1	reverse transcriptase domain-containing protein	Snodgrassella sp. M0110	M0110	GCF_016101465.1	MGGENLPDDHYAIFKSITRYSYVKLDDALSNLNISKTMFRKKKRKVEGKYTDSRLLSLCSNMAEFREKIVKNNAIRVNYHKGIPQGSPISGIVSNLYMSDFDLACKNFLNEKAKYFRYCDDILIIAPEDNLELVENIANFVKEKIWELKLEIQDSKTEKLIFNTCADGTLKIQSVDNSGKGYLQYLGFIFDGQKTLIRPSSISRYYKKLRKSRRLAEKSQLKNKSTILFRKKLYERYSHLGKKNFISYTYRASEIMDEARIKKQVRRHFKYISNKTDIEKTNIIKTND	NA	NA	NA	NA	NA	NA
	390173135	RefSeq	NZ_VCHA01000006.1	45709	47139	+	WP_200371598.1	reverse transcriptase domain-containing protein	Marinobacter sp. DY40_1A1	DY40_1A1	NA	MDELEGWYRRRSYAHFDCPISESQAKKLVTNPTRVSRHAFWPVILNPQKLLSIKNENGRRVWKAKIRPIVFAAHSDAHIYAYYAKCMGRLLEDRYSKCGGEYVLAYRRFVPPRCNVHFALEAFEEIKAQDSCDVVAIDVEGFFDALDHEHLKAAWADLLGEDKLPDDHYAVFRACTRGAAVTVPVLRDLFGGEVRRRAGKVGQAICEPKDFRALVKPHLRSRHNLVWEVKKKPAPAYLKGKPAGIPQGLPISAVLANLYMYDADLAIQESIRSLGGTYRRYSDDILLVVPKGCGAAAESAVQTELGKVKLQVNPGKTVRCRFLRTTEGALRSLALDPHFKEQNLSPISYLGFTFDGRDLRVRDSTIARFMIKAKRAIERARIAAFENSDRQLKKRQLYARLTSLGYGAAYGNGVYVQADNILPKGAPRLGFFKYLKLADRITDSEAVRTQIRQLESQVFREIDQAEKSVKKRRGVA	NA	NA	NA	NA	NA	NA
	395963125	RefSeq	NZ_CAJGZQ010000006.1	35846	37345	+	WP_201601901.1	reverse transcriptase domain-containing protein	Psychrobacter immobilis	NA	GCF_904846185.1	MKKTEWFRVRRYPHIGYPITTANKKQVSSYIKDSNQISKHSFLPFIHKQIFSRKLRKKYDNFGNVKFNRERQQLDPKIRDIYYASHLDSNIYSYYSSLLMKKYEILLKDKGLNEVVTAYRKIPFDEYRNKCNIDFANDVFNYIRNNSNRELVAIAVDVTGFFDNLDHKILKKSWCKVLNVNTLPNDHYNVFKNITKFSYIEELHLFNLFQDQIITESKSGLINKKHIKSLKYMKAQGAISFCEKNDIHKIRAKGLIRQHKRDKNNHLKGYGICQGSPISATLANIYMLDFDEAVNRNVLCLNGLYRRYSDDAVIVCERRHKSYMIDFLEKSIIKISKLEIQPSKTQVFQFNHDGNRLTCLQEFEGSINQNSSNRNFEYLGFSFDGEYTYLKTSSLASYYRKMKAGVRRRGYFKSRIRNKSRGEIFKRQLYKQYSYIGSNRSKKYQRVSGTTNQWRQTSSYNWGNFITYAKLASRTLDKNKIDSQIKNHWKNLNTEINKY	NA	NA	NA	NA	NA	NA
	395963125	RefSeq	NZ_CAJGZS010000001.1	142662	144161	-	WP_201601901.1	reverse transcriptase domain-containing protein	Psychrobacter immobilis	NA	GCF_904846195.1	MKKTEWFRVRRYPHIGYPITTANKKQVSSYIKDSNQISKHSFLPFIHKQIFSRKLRKKYDNFGNVKFNRERQQLDPKIRDIYYASHLDSNIYSYYSSLLMKKYEILLKDKGLNEVVTAYRKIPFDEYRNKCNIDFANDVFNYIRNNSNRELVAIAVDVTGFFDNLDHKILKKSWCKVLNVNTLPNDHYNVFKNITKFSYIEELHLFNLFQDQIITESKSGLINKKHIKSLKYMKAQGAISFCEKNDIHKIRAKGLIRQHKRDKNNHLKGYGICQGSPISATLANIYMLDFDEAVNRNVLCLNGLYRRYSDDAVIVCERRHKSYMIDFLEKSIIKISKLEIQPSKTQVFQFNHDGNRLTCLQEFEGSINQNSSNRNFEYLGFSFDGEYTYLKTSSLASYYRKMKAGVRRRGYFKSRIRNKSRGEIFKRQLYKQYSYIGSNRSKKYQRVSGTTNQWRQTSSYNWGNFITYAKLASRTLDKNKIDSQIKNHWKNLNTEINKY	NA	NA	NA	NA	NA	NA
	409376181	INSDC	CP070350.1	3456403	3457965	-	QRY55265.1	hypothetical protein	Sphingobacterium siyangense	PDNC006	GCA_016919365.1	MESKTNHWLKNRGYLHVTNQLNISKDRNKLVSLIKNKDFVSSYAFFPLIHSIIKERRYKQNPYKEKGFKCHSFKDGEKKKLNVKKRPLHYATHMDAAIFSYYSELILVEYENYLKKYPALSESITAYRRIPKSDGIKNKSTINFAHDAFMEIQKRALKEDCIVLKFDIKSFFNEIDHFLLKKQWAEILGLDMLPTDHYNVFKGVTRFSYIMKDSFRVGEKYKGRRPGFNEKKLSQHRKNKIHSFFESPKEFREAIRNNDIKIHKFPFRKDGVPCGFPQGLPISSTLANLYLLKFDEAIIENIVVKLNGYYRRYSDDIIVLTTNEYSAQVEQFVINEIKKYKVKISEEKTERFIFRKHLNKGEVRVESIKLNEDDSLSCNIPLTYLGFEFYGYKTLVKSANLAKFYRRLISSVKTKTKRAQQSLEKNPTKQYAIYRNQLFRLYARYPLSAGSLKTRRKSWGNNSLGEYYFQSQITPAEHNSNYLSYINRASEEMNEPALLKQVKRHKTILHTAIYKHRLKN	NA	NA	NA	NA	NA	NA
	409376181	RefSeq	NZ_CP070350.1	3456403	3457965	-	WP_205397825.1	reverse transcriptase domain-containing protein	Sphingobacterium siyangense	PDNC006	GCF_016919365.1	MESKTNHWLKNRGYLHVTNQLNISKDRNKLVSLIKNKDFVSSYAFFPLIHSIIKERRYKQNPYKEKGFKCHSFKDGEKKKLNVKKRPLHYATHMDAAIFSYYSELILVEYENYLKKYPALSESITAYRRIPKSDGIKNKSTINFAHDAFMEIQKRALKEDCIVLKFDIKSFFNEIDHFLLKKQWAEILGLDMLPTDHYNVFKGVTRFSYIMKDSFRVGEKYKGRRPGFNEKKLSQHRKNKIHSFFESPKEFREAIRNNDIKIHKFPFRKDGVPCGFPQGLPISSTLANLYLLKFDEAIIENIVVKLNGYYRRYSDDIIVLTTNEYSAQVEQFVINEIKKYKVKISEEKTERFIFRKHLNKGEVRVESIKLNEDDSLSCNIPLTYLGFEFYGYKTLVKSANLAKFYRRLISSVKTKTKRAQQSLEKNPTKQYAIYRNQLFRLYARYPLSAGSLKTRRKSWGNNSLGEYYFQSQITPAEHNSNYLSYINRASEEMNEPALLKQVKRHKTILHTAIYKHRLKN	NA	NA	NA	NA	NA	NA
	436139852	RefSeq	NZ_JAGJEB010000017.1	9271	10842	-	WP_211061858.1	reverse transcriptase domain-containing protein	Aquimarina sp. MMG015	MMG015	GCF_018100855.1	MNDEWLKFKKYPHIGKPLTSQKDKTWLKSYIANPENIANHKFVPLLHRTLSQRKYRPLKNAPKNNSGKRQRTVSDKKERHIYFPSHLDSIIYSYYSHLLTKAYEEYLENKPYGSVAVAYRKIPIGNGKSGNKSNIEFAFEAFEFIEKNKHRKLSIIIADVTSFFDNLDHRILHSQWKRVLETTNLPDDHYTIFKNLVDNKYVNENELFKRFQHKLIIERFRPNDTSKKVLKRKKVSKIYNMRHENVVAFCDKDEFFEEATDLIRVDKPYKRDVRKKLNKAEKKGIPQGTPISATLANIYMLDFDERVYSEVTSKSKEAYYQRYSDDLIIVCDQKDEEYFYDLIQKEIEVEANLEIQAKKTNVYRYEFNEKSIFKGGILENDLVNPNKQLEYLGFMYDGSKVKVKTAGFSKFYRTMKRSFRRGAHFAKKAHIPSDSLFETRLYKRFTHLGSKRRLKWLPDENSPTGYSPSKHYDWGNFISYLNKANYVMKEINGDDSISQQYSKVWNKFHKIKKSTYQELGIEK	NA	NA	NA	NA	NA	NA
	455859276	RefSeq	NZ_JABERE010000009.1	76	651	-	WP_214645784.1	hypothetical protein	Acinetobacter terrestris	NIPH 2377	GCF_013004435.1	MTKIDVNFFKKRNRVRNYLHFDKKRNDSFVCEYVTDVKKIENHAFLPTISYILNDKKINRKKLKKDKITKNDYKDKERLINFPSHLDGNIYAYYSKILEKYYEEFLKNENLGDSVIAFRKITKINSKGNKYSLCNIHFAKEVFDKISLKKNCTVLCLDISGFFDNLDHEILKKNWCDLLNVTRILFKPTIP	NA	NA	NA	NA	NA	NA
	458768778	RefSeq	NZ_CP072047.1	2911228	2912631	-	WP_215433623.1	reverse transcriptase domain-containing protein	Candidatus Akkermansia timonensis	NA	GCF_018847615.1	MNLSNNYQHKIKAYIHCDFPVGLKKATEIINSDISKHRFRPFFGYNIFVEKIKKLKSEEYFSLKKERPDGIIFINDSKFLIKKIKNRPIKYASHQDSCIYSNFACILEIPYEEEIRKKGLHLTVCAYRKNRGSNYKIAAEAFSYIKPLENYIVGTFDIRSFFDNIDHSLLKDKVFDLLNKESKKYCSNKEISSILKSLCQYSYIDLDENITDNTTVKTFINDRKLHGYKVAFEIDEFRELCKNRIITKVNKYSHGIPQGSAASAILSNIYLLEFDAKLQSALKKINGIYRRYSDDIFIAFPANYNSSRDEINTLIELELSQLKLEIQKEKTCWYNIPESFRKGKMINYLGFSFNGKYIYIRESSLNRYFLKMKRGVNRAKIRFKEYCTRKNPNGDKMYTSNLLKRYTCSIWVLPKRKFKRGTKLYYSENKNFITYAHSSNIEFHRNKIRTKIRKQIRNHVKIFNDLF	NA	NA	NA	NA	NA	NA
	461892918	RefSeq	NZ_JAHKQN010000010.1	152	1723	-	WP_215954970.1	reverse transcriptase domain-containing protein	Cellulophaga baltica	B2M06	GCF_018861125.1	MNDEWLKFKKYPHIGKPLTSQKDKTWLKSYIANPENIANHKFVPLLHRTLSQRKYRPQENAPKNNSGKRQRTVSDKKERHIYFPSHLDSIIYSYYSHLLTKAYEKHLEDKPYGSVAVAYRKIPIGNGKSGNKSNIEFAFEAFEFIEKNKHRKLSIIIADVTSFFDNLDHRILHSQWKRVLGTTNLPDDHYTIFKNLVDNKYVNENELFKRFQHKLIIERFRPNDTTQKILKRKKVSKIYNMRHENVVAFCDKDEFFEEATDLIRVDKPYKRDVRKKLNKAEKKGIPQGTPISATLANIYMLDFDERVYSEVTSKSKEAYYQRYSDDLIIVCDQKDEKYFYDLIQKEIEVEANLEIQAKKTNVYRYEFNEKSIFKGGIVENSIVNPNKQLEYLGFMYDGSKVKVKTAGFSKFYRTMKRSFRRGAHFAKKAHIPSDSLFETRLYKRFTHLGSKRRLKWLPDENSPTGYSPSKHYDWGNFISYLNKANYVMKEINGDDSISQQYSKVWNKFHKIKKSTYQELGIEK	NA	NA	NA	NA	NA	NA
	461892918	RefSeq	NZ_JAUOSM010000010.1	152	1723	-	WP_215954970.1	reverse transcriptase domain-containing protein	Cellulophaga sp. 1_MG-2023	B2M06	GCF_030548945.1	MNDEWLKFKKYPHIGKPLTSQKDKTWLKSYIANPENIANHKFVPLLHRTLSQRKYRPQENAPKNNSGKRQRTVSDKKERHIYFPSHLDSIIYSYYSHLLTKAYEKHLEDKPYGSVAVAYRKIPIGNGKSGNKSNIEFAFEAFEFIEKNKHRKLSIIIADVTSFFDNLDHRILHSQWKRVLGTTNLPDDHYTIFKNLVDNKYVNENELFKRFQHKLIIERFRPNDTTQKILKRKKVSKIYNMRHENVVAFCDKDEFFEEATDLIRVDKPYKRDVRKKLNKAEKKGIPQGTPISATLANIYMLDFDERVYSEVTSKSKEAYYQRYSDDLIIVCDQKDEKYFYDLIQKEIEVEANLEIQAKKTNVYRYEFNEKSIFKGGIVENSIVNPNKQLEYLGFMYDGSKVKVKTAGFSKFYRTMKRSFRRGAHFAKKAHIPSDSLFETRLYKRFTHLGSKRRLKWLPDENSPTGYSPSKHYDWGNFISYLNKANYVMKEINGDDSISQQYSKVWNKFHKIKKSTYQELGIEK	NA	NA	NA	NA	NA	NA
	466131792	RefSeq	NZ_CP077394.1	4562426	4562668	-	WP_216988904.1	hypothetical protein	Aeromonas sp. FDAARGOS 1408	FDAARGOS 1408	GCF_019048665.1	MKAGVRLAKKTHQKANLIEEKNGVAKTPLFKKKIYERYSHLSKRNFITYGHKAANIMGSNAIKKQLKPLWGRLLKEMNEQ	NA	NA	NA	NA	NA	NA
	466131792	INSDC	CP077394.1	4562426	4562668	-	QXC08145.1	hypothetical protein	Aeromonas sp. FDAARGOS 1408	FDAARGOS 1408	GCA_019048665.1	MKAGVRLAKKTHQKANLIEEKNGVAKTPLFKKKIYERYSHLSKRNFITYGHKAANIMGSNAIKKQLKPLWGRLLKEMNEQ	NA	NA	NA	NA	NA	NA
	467289667	INSDC	AP024749.1	2714285	2715793	+	BCY29642.1	hypothetical protein	Flavobacterium okayamense	KK2020170	GCA_019702945.1	MKKQKDWFKDRGYPHFTNKTPISKKKEIKSYINDKSKITKHSFSPLIFKEIKQRRYKLSDFNGELKRSHKKIDKRGNIISNTKIREIMYATHIDAHIYSYYTHKIIGPKYENYLNKNKDFSNCISAYRQILTEDGIKYKNNVHFAKDVFDEIKKRKNCVVLAFDIENFFPSLNHKLLKLIWSEILGTKSLPKDHYNIFKSATLFSYVKLKDLKVKQKHFDEKKLSHLKKLGKHTFYDDIKELIESDIVIHKNQKKKDGKIIGIPQGLPISALLANMYMLPFDKAVYGELCTKSNIFYRRYSDDIIVICEENQTEFVESYILDRIKDIKLVISKEKTEKTIFKESNNKIECFNFKKDSIKKNIPLTYLGFEFYGDKILVKSKNLANFYREMKQAVRRKSKRVEKIKEKYLLDEAPIFKRKIYRLYSYKGVKKRFLKTKKVEYINGAQKVQDINKKFRGNYIKYIYKASEELEAPEIKKQIKNHWKILQKTLKKYNFSNVKKES	NA	NA	NA	NA	NA	NA
	467289667	RefSeq	NZ_AP024749.1	2714285	2715793	+	WP_221258710.1	reverse transcriptase domain-containing protein	Flavobacterium okayamense	KK2020170	GCF_019702945.1	MKKQKDWFKDRGYPHFTNKTPISKKKEIKSYINDKSKITKHSFSPLIFKEIKQRRYKLSDFNGELKRSHKKIDKRGNIISNTKIREIMYATHIDAHIYSYYTHKIIGPKYENYLNKNKDFSNCISAYRQILTEDGIKYKNNVHFAKDVFDEIKKRKNCVVLAFDIENFFPSLNHKLLKLIWSEILGTKSLPKDHYNIFKSATLFSYVKLKDLKVKQKHFDEKKLSHLKKLGKHTFYDDIKELIESDIVIHKNQKKKDGKIIGIPQGLPISALLANMYMLPFDKAVYGELCTKSNIFYRRYSDDIIVICEENQTEFVESYILDRIKDIKLVISKEKTEKTIFKESNNKIECFNFKKDSIKKNIPLTYLGFEFYGDKILVKSKNLANFYREMKQAVRRKSKRVEKIKEKYLLDEAPIFKRKIYRLYSYKGVKKRFLKTKKVEYINGAQKVQDINKKFRGNYIKYIYKASEELEAPEIKKQIKNHWKILQKTLKKYNFSNVKKES	NA	NA	NA	NA	NA	NA
	472133522	RefSeq	NZ_CP058989.1	1794730	1796259	+	WP_218736495.1	reverse transcriptase domain-containing protein	Cellulophaga sp. HaHa_2_1	HaHa_2_1	GCF_019278585.1	MKKKEEHPWIKFKKYPHIGFPLERKDTSKLEGYIMDENKIAKHSFLPFLHRKIFQRKFRANKKGLFNKSKKRTRVKEIRPKERKIYFASHFDAQIYSYYSYLLSEKYKKLLKTKSFDTSIVAYRKLEIEGKKNKNKCNIDFALETFQFIKDNQDKELTVIVADVTKFFDSLDHKILKQKWSEVWDGSTTLPKDHFRVYKSLINMRYVSEDLLFRNYKDRIWVKTKTENDPNTTIKKQKPVKHKRFLKDNNAIAYCEKANFLKDSLHLITKSKATKGIPQGTALSATLANIYMLDFDQEIQDFIDNDSVKGFYQRYSDDLIIVVPREKQVEAIRRIRFLVEDKAKLEIHADKTKVYHFQQKYGKFKGYEVDEKTGEEKNKTLEYLGFEYDGQRALIKTAGYSKFNRSMKRAFKRATSLTINADTTDDKIHKSSLFKRFTYKGAKRRQIYNGKTKTTRYDWGNYLSYVEKANVSFQAFNGGDNIKKQSRKSWERFNELMGKTIKKVERAKK	NA	NA	NA	NA	NA	NA
	472133522	INSDC	CP058989.1	1794730	1796259	+	QXP53807.1	hypothetical protein	Cellulophaga sp. HaHa_2_1	HaHa_2_1	GCA_019278585.1	MKKKEEHPWIKFKKYPHIGFPLERKDTSKLEGYIMDENKIAKHSFLPFLHRKIFQRKFRANKKGLFNKSKKRTRVKEIRPKERKIYFASHFDAQIYSYYSYLLSEKYKKLLKTKSFDTSIVAYRKLEIEGKKNKNKCNIDFALETFQFIKDNQDKELTVIVADVTKFFDSLDHKILKQKWSEVWDGSTTLPKDHFRVYKSLINMRYVSEDLLFRNYKDRIWVKTKTENDPNTTIKKQKPVKHKRFLKDNNAIAYCEKANFLKDSLHLITKSKATKGIPQGTALSATLANIYMLDFDQEIQDFIDNDSVKGFYQRYSDDLIIVVPREKQVEAIRRIRFLVEDKAKLEIHADKTKVYHFQQKYGKFKGYEVDEKTGEEKNKTLEYLGFEYDGQRALIKTAGYSKFNRSMKRAFKRATSLTINADTTDDKIHKSSLFKRFTYKGAKRRQIYNGKTKTTRYDWGNYLSYVEKANVSFQAFNGGDNIKKQSRKSWERFNELMGKTIKKVERAKK	NA	NA	NA	NA	NA	NA
	473556086	RefSeq	NZ_CP079218.1	3064360	3065967	+	WP_219075330.1	reverse transcriptase domain-containing protein	Pedobacter sp. D749	D749	GCF_019317285.1	MNRKPDWLQGKGYLHITPSLSIDANWKKYYNRITSPQYISTYAFYPLMHRILSDRKYKKPNPKKHEGIKRSHCHKIIGENKVEKSAKNRPLHYASHFDVLIYSYYADTLGKLYEEKLQSNEELNKAVLAYRRIPISKTNQKGKSNIHFANEVFSEINRRVESEGSTSVLAIDLKNFFSSLSHEILYDAWAKLLNVEELPTDHRNVFKACTNFSYILHKDLKQKNGFRFDESKLAKIRRENGFKSFFESNEAFRNEIKNGRLPIYKNPFRKFNEQTGKKEMIGIPQGLPISALLANLYLLNFDSHIIKEIASKYGAHYRRYSDDILILCKPSVVDEINSYINNLISRYRIEISTDKTERFLFKKMPYNKTGDERITSIKILSETENIIDCPVNYLGFEFRGYNTLIKSTNLAKYYRRLITIIKRRARRALKLSFHNPNIPKAVYINQIKKLYNSPIKYADKLENKQVFRKRHSLIINDRGDFTFDHFDVEVKNASNYISYLRRCKKEFNSNSFSLQLKKKKQIIGQAINKHLQERY	NA	NA	NA	NA	NA	NA
	473556086	INSDC	CP079218.1	3064360	3065967	+	QXU39818.1	hypothetical protein	Pedobacter sp. D749	D749	GCA_019317285.1	MNRKPDWLQGKGYLHITPSLSIDANWKKYYNRITSPQYISTYAFYPLMHRILSDRKYKKPNPKKHEGIKRSHCHKIIGENKVEKSAKNRPLHYASHFDVLIYSYYADTLGKLYEEKLQSNEELNKAVLAYRRIPISKTNQKGKSNIHFANEVFSEINRRVESEGSTSVLAIDLKNFFSSLSHEILYDAWAKLLNVEELPTDHRNVFKACTNFSYILHKDLKQKNGFRFDESKLAKIRRENGFKSFFESNEAFRNEIKNGRLPIYKNPFRKFNEQTGKKEMIGIPQGLPISALLANLYLLNFDSHIIKEIASKYGAHYRRYSDDILILCKPSVVDEINSYINNLISRYRIEISTDKTERFLFKKMPYNKTGDERITSIKILSETENIIDCPVNYLGFEFRGYNTLIKSTNLAKYYRRLITIIKRRARRALKLSFHNPNIPKAVYINQIKKLYNSPIKYADKLENKQVFRKRHSLIINDRGDFTFDHFDVEVKNASNYISYLRRCKKEFNSNSFSLQLKKKKQIIGQAINKHLQERY	NA	NA	NA	NA	NA	NA
	476391532	INSDC	CP048415.1	1405681	1407282	+	QYH38375.1	hypothetical protein	Algoriphagus sp. NBT04N3	NBT04N3	GCA_019443765.1	MKTIFTEELWNSYVEKIENDFNLKTYPQFDPYFNFPKDKKRLYDLLSDPLMKRMKNHDFTPLVKILQKTPRYKWQEDKTLTAGGKYDLETKIRPISFASHFDTYVYGFYSFVLNKAYQDYIHKKGFQEVVLAYRSDLDGKCNIQFAKEAFDQVKSAYRENGECSAIALDIKGYFDHIDHSILKKMWCKVIDEDDLPLDQYKVFRSLTKYSYVNYASFLKHFNINLKKIEKEQRKKYKGRKRIPKGYQSLLDLVPDDINGSTFQDKMKLLRKRKLITINSQVDKDTKKRVLKNSGIPQGTAMSAVLSNIYLAEFDREIFEKGLKEDFVYRRYCDDLLIICKPYQVNQLKDYLMGLINREYKLTIQNRKTEVVDFKLSRSGQTRSYKREFVEATQTFDPLSNTNSNFKNLQYLGFEFNGKSIYIRPGSLSRYFRKMKARIVKSVSMAYSEYSKSDTIFKQQIFSRYSHLGKRNFLSYANNASKKYYTNSAGERKEGMDSPSIKRQIASHMRILKQEIEKSSEQRAKKKGVKNILV	NA	NA	NA	NA	NA	NA
	476391532	RefSeq	NZ_CP048415.1	1405681	1407282	+	WP_219958733.1	reverse transcriptase domain-containing protein	Algoriphagus sp. NBT04N3	NBT04N3	GCF_019443765.1	MKTIFTEELWNSYVEKIENDFNLKTYPQFDPYFNFPKDKKRLYDLLSDPLMKRMKNHDFTPLVKILQKTPRYKWQEDKTLTAGGKYDLETKIRPISFASHFDTYVYGFYSFVLNKAYQDYIHKKGFQEVVLAYRSDLDGKCNIQFAKEAFDQVKSAYRENGECSAIALDIKGYFDHIDHSILKKMWCKVIDEDDLPLDQYKVFRSLTKYSYVNYASFLKHFNINLKKIEKEQRKKYKGRKRIPKGYQSLLDLVPDDINGSTFQDKMKLLRKRKLITINSQVDKDTKKRVLKNSGIPQGTAMSAVLSNIYLAEFDREIFEKGLKEDFVYRRYCDDLLIICKPYQVNQLKDYLMGLINREYKLTIQNRKTEVVDFKLSRSGQTRSYKREFVEATQTFDPLSNTNSNFKNLQYLGFEFNGKSIYIRPGSLSRYFRKMKARIVKSVSMAYSEYSKSDTIFKQQIFSRYSHLGKRNFLSYANNASKKYYTNSAGERKEGMDSPSIKRQIASHMRILKQEIEKSSEQRAKKKGVKNILV	NA	NA	NA	NA	NA	NA
	479537626	RefSeq	NZ_JAIFOK010000003.1	257364	258980	-	WP_220673371.1	reverse transcriptase/maturase family protein	Weissella viridescens	LB10G	GCF_019641425.1	MSKRYNHIDFPLTQKKAAVFYERIQNEQVVKQHRFLPFIRFTVDFDKYNRHNGIQKKERPISLVAHKDAGIYTLYADKLNEHYNAFSIAAEFSQNAVAYRNADEFKGVSNITTAKEVFDFIDVNKNGYVIKGDFKGFFDNLDHEILNNNIKTVLNYSGLEITSDWQRVLTNLEKFTFIEKNLLEQEMSLQNLEFPVRKRKNEAYFSNLKSFGNFIKSNKSLLNKNSQFGIPQGTSLSAVLANVYMIEFDDLISNKVKSMGGIYKRYSDDFIIVIPELKIRDEVFEDFVKCVIKSSQNLLKLQIEKNKTNLLKFHEGNFVNWKTGGKTGLDYLGFVFSDNTVSVRPKSIYKFDYRARIAIKAAELSLHSWKLLKEHPDWSAEKLGLYNIPAKEWNRIYISLSKNESVKRYGGLSKKSWNLLKSHPDWSDNKLGLIGVSRAYLENIYQIKVSINRAKRVKYHVDRDSTLNEVNTAFKRYMVDSEFVKERESYISYARKASNIFDTGNSGYKNSILKQMNRQRAKSQRLKHDMRKYLEENR	NA	NA	NA	NA	NA	NA
	482488672	RefSeq	NZ_CP081494.1	1515786	1517288	+	WP_221925679.1	reverse transcriptase domain-containing protein	Flavobacterium psychrophilum	CN38	GCF_019774595.1	MKKKSKSWYKPKGYIHFSPKLDKTQKSFVEKYILNDLEKHNFFPLIHETLCARRYKSYLNEENEIYRSHFDYVKNKPSKKPREIFYANHLDAHIYSYFSNEILGKEYENLLSKNSLLSDSIIAYRKIPIDKTNYKSKFKCNIQFANELFEEIEKRGNCVVACYDIEKFFPSLNHEYLKKCWISLIGEEKFNKSHEKTFNSLVKYSFVDMKDIVEQCTNEELGIRHKNNFKNSDFNSYFINSKEFRDKIAKKNLIKKHKPKNENGLLKGIPQGTPISAFLANLYLLDFDKFIVEELVKQKNCFYRRYSDDIAIIFETIEDFEKMSVEILKKISESPLCLKINDQKTVVSIFTNRNGKIESKTKTELNINFTSHDSLKYLGFEYNGNNILLKPASLSKFYREMKMSIRRKANRANSAIRYNKKYPKRKKKDIKLHLTKLYKRFSHLGKNKSKSNYLTYVDRASREIYPNLSGKNNPIKRQVLKAWSIFRKSVNKYENIKKKK	NA	NA	NA	NA	NA	NA
	482488672	INSDC	CP081494.1	1515786	1517288	+	QZK99451.1	hypothetical protein	Flavobacterium psychrophilum	CN38	GCA_019774595.1	MKKKSKSWYKPKGYIHFSPKLDKTQKSFVEKYILNDLEKHNFFPLIHETLCARRYKSYLNEENEIYRSHFDYVKNKPSKKPREIFYANHLDAHIYSYFSNEILGKEYENLLSKNSLLSDSIIAYRKIPIDKTNYKSKFKCNIQFANELFEEIEKRGNCVVACYDIEKFFPSLNHEYLKKCWISLIGEEKFNKSHEKTFNSLVKYSFVDMKDIVEQCTNEELGIRHKNNFKNSDFNSYFINSKEFRDKIAKKNLIKKHKPKNENGLLKGIPQGTPISAFLANLYLLDFDKFIVEELVKQKNCFYRRYSDDIAIIFETIEDFEKMSVEILKKISESPLCLKINDQKTVVSIFTNRNGKIESKTKTELNINFTSHDSLKYLGFEYNGNNILLKPASLSKFYREMKMSIRRKANRANSAIRYNKKYPKRKKKDIKLHLTKLYKRFSHLGKNKSKSNYLTYVDRASREIYPNLSGKNNPIKRQVLKAWSIFRKSVNKYENIKKKK	NA	NA	NA	NA	NA	NA
	606447317	RefSeq	NZ_AP023398.1	4723318	4723908	+	WP_269150401.1	reverse transcriptase domain-containing protein	Aeromonas hydrophila	KAM330	GCF_014679585.1	MPEGTSISALLSNIYMLDFDKKIKEIVTSISGEYYRYCDDMLFIVDSNKTSDLISQVTHNITELKIEINDKKTEIRTFHTHRGVQKCDKPLQYLGFIFDGERKLIRSAALARFSGRMKAGVRLAKKTHQKANLIEEKEGLAKTPLFKKKIYERYSHLSKRNFITYGHRAANIMGSHAIRKQLKPLWGRLIKEINEK	NA	NA	NA	NA	NA	NA
	499482040	RefSeq	NZ_CP024185.2	687131	688099	+	WP_227522676.1	hypothetical protein	Moraxella osloensis	TT16	GCF_002786455.2	MKVSVSIVQFLVHVLIAPRGGKAICYREFSCRLWRGTFLDKVKDSSRPTLLSWHGSILIMNEIFFKVRNKKRHYLHFDDKYSASFLFNYICNPNNINQHSFYPFIHYQIGEKKYRQASRLLRNFQFLPSTSSCSSVYLSFNHFTRQGKNVLHYKDKIRDINFPSHLDGNIYAYYSHLLTAPYEQFLLQYELQGYVLAFRKVYKVSENIKTSQCNIHFCETVFDEIRERKTCVVLCFDIKKFFDNLNHEILKENWCKLLEVQRLPLDHFKVYKSLTQYASVDKISLYKVLAISLHNRRPKKNGKPLTRLCESNEFREKVKKII	NA	NA	NA	NA	NA	NA
	499482040	RefSeq	NZ_CP024176.2	687201	688169	+	WP_227522676.1	hypothetical protein	Moraxella osloensis	YHS	GCF_002752755.2	MKVSVSIVQFLVHVLIAPRGGKAICYREFSCRLWRGTFLDKVKDSSRPTLLSWHGSILIMNEIFFKVRNKKRHYLHFDDKYSASFLFNYICNPNNINQHSFYPFIHYQIGEKKYRQASRLLRNFQFLPSTSSCSSVYLSFNHFTRQGKNVLHYKDKIRDINFPSHLDGNIYAYYSHLLTAPYEQFLLQYELQGYVLAFRKVYKVSENIKTSQCNIHFCETVFDEIRERKTCVVLCFDIKKFFDNLNHEILKENWCKLLEVQRLPLDHFKVYKSLTQYASVDKISLYKVLAISLHNRRPKKNGKPLTRLCESNEFREKVKKII	NA	NA	NA	NA	NA	NA
	477789217	RefSeq	NZ_CP067377.1	2009600	2010280	-	WP_235873170.1	hypothetical protein	Flavobacterium oreochromis	Costa Rica 04-02-TN	GCF_019565455.1	MIKTKDWFKDRGYPHFTNKTPQSIKYELEKYITNSKKIAKHSFSPLIFKEIKQRRYKTSNFNGIEKRSHKKINKKGEIVSNAKIREILYATHIDAHIYSYYTQKIISPKYEAHLCKNLELSKAITAYRQILTEDGLKFKNNVHFAKDIFDEIKSRENCVVLAFDIKDFFPSLNHKKLKLIWAKILGFKTLPEDHYNIFKASTNFTYVKLNDLRINKRHFDEKNSLN	NA	NA	NA	NA	NA	NA
	477789217	INSDC	CP067377.1	2009600	2010280	-	QYS85479.1	hypothetical protein	Flavobacterium oreochromis	Costa Rica 04-02-TN	GCA_019565455.1	MIKTKDWFKDRGYPHFTNKTPQSIKYELEKYITNSKKIAKHSFSPLIFKEIKQRRYKTSNFNGIEKRSHKKINKKGEIVSNAKIREILYATHIDAHIYSYYTQKIISPKYEAHLCKNLELSKAITAYRQILTEDGLKFKNNVHFAKDIFDEIKSRENCVVLAFDIKDFFPSLNHKKLKLIWAKILGFKTLPEDHYNIFKASTNFTYVKLNDLRINKRHFDEKNSLN	NA	NA	NA	NA	NA	NA
	534546153	RefSeq	NZ_AFOY02000010.1	248445	249218	-	WP_242031552.1	reverse transcriptase domain-containing protein	Pseudomonas fluorescens HK44	HK44	GCF_000217955.3	MYRSLTKFSFVYRDQVYETLGLSKSNPKHGRKRICEPHEFRAKVRDGDLIETNKDKKGIPQGSPISAMLSNVYMMGFDEQIHAYVESCGGAYYRYCDDVLLIVPLEKETEAKALVDLRVNEIGLEIQTAKTETCKFTRSAKGLRSDRPLQYLGFIFDGANIYLRSSSLSRYQDRVNRGIGLAGKCMDKVNAKRIARRQLPRSMFLKKLYKRYSYLGRRNFISYGYRAARIMDSPSIKKQLKPHWNRLRERISAAQGE	NA	NA	NA	NA	NA	NA
	539772166	RefSeq	NZ_JALGPC010000006.1	174431	175756	+	WP_243507623.1	RNA-dependent DNA polymerase	Mammaliicoccus sciuri	SSC-7107_A	GCF_022809985.1	MKYYSKNYLHFDKRIRFDTVKNYVTSSSKIANHSFLPLIHYVHSFEKYKKIDSTEKNNRPIKVKKRSIKYAGHLDNYIYKYYADYLNNHYYNHICKELGIDNCVIAYRNNKSGKSNIDFAADIINQIVNKKEAYIFIGDFTNYFDRIDHLILKENIKRVLNVSKLPSDWFNIYKSITKYGYYDKDFIEENVGSDNYLRSQKKRSYFNNLKEFRQFQKQHKTKYNKMKYGIPQGTAISAVFANIYALDFDVQMKKIADNYFGEYRRYSDDYILVIPNHHHNVYESIELKIKQLAENHKIDIQDEKTNTYFFKGNQIVNINDENIRHLDYLGFIFDGKTVQMRSKSIYKFYRKAKKLIFYAKKRKKQKQLEYIPYRKSIYKLYTDLGESKKGRNSFIDYAKKAQIKFDCLSPHTDNMMMHQIKNRKKKIEKLLGMKIQTKKPL	NA	NA	NA	NA	NA	NA
	541228921	RefSeq	NZ_JADZHA010000017.1	76796	77125	+	WP_243879901.1	hypothetical protein	Shewanella algae	A57	GCF_017580185.1	MLQYLGFMFDGENAYIRSSSLARYSEKMKRGVRLAKKTMRKYNVIRVSKGLPEKEVFKRKLYSRYTHLGGRNFITYGLRAANKMQSKTIKRQLKPLWRRFHEELGNKTK	TTGCCGCAGTTCTAAGTCTGCCTCGGTTTTGCTAG	NA	NA	NA	NA	NA
	556298273	RefSeq	NZ_JAMOKG010000002.1	1136576	1138183	+	WP_250835894.1	reverse transcriptase domain-containing protein	Flavobacterium tyrosinilyticum	KCTC 42726	GCF_023656565.1	MDRPNWLKEKGYLHLSPSLELGSNWQTIERKITNKKYIENYAFYPLIHTILSDRKFKKGNQEKFTTAKRKHTHYRKNTLHPVRNSKERPLHYASHMDALVYGYYAEILRNKYERLLKKEPLQDEAVIAYRKIETFENSGIGKSNIHFARECFDEIKNRTQKDVETAVLAIDLKSFFSTLDHKILKKQWAKALNECENIPKDHYNVFKACTKFKYVLLDDLRIRKNRNGRKSPFDESKLADIRKRKGFRCFFESNEDFREHIKEGKLPIYSNPFSKKLDNGKRVNYGIPQGLPISAVLANLYLFDFDLDIVNEWVKTHNVYYRRYSDDIFIICDKKLCDNIESYIYSLIKKYEIKISTDKTEKFVFRNKAHKNNSRLECFRILKDGKEVSSAMTYLGFEFRGYHTGIKSTNLAKYYRKIISTVKRKSRRTLKLIEKNPNTKKAIFKNQVKKIYNLPVKFKDGDLTEKRVKKKMKYNLVLNDRGFYEFKFSERKNKKQANYHSYIKRCCDEFQTNSFDKQIKKSRNVAFLAIKKYLK	NA	NA	NA	NA	NA	NA
	561605578	RefSeq	NZ_JAKJWE010000027.1	4379	4747	-	WP_252941838.1	hypothetical protein	Vibrio paracholerae	PGB-VPC004	GCF_024106035.1	MSLCVQPAGSTSHFDLPVSINKAKNLVTNPDLVSKHAFFPLISYTVESKKISKNKDTRKIDVAVKQRPIAYSSHMDSHIYAFYANLLSKKYEAKLKSAGLAESILAFRGLGKSNIDFAFEAF	NA	NA	NA	NA	NA	NA
	579512601	INSDC	OX596082.1	3167991	3169607	-	CAI9685238.1	hypothetical protein	Elizabethkingia anophelis	EAV_NNN508	GCA_951394135.2	MKKEENQIPQWMKAKGYLHISQSLKISSKWKIYKSRVENPDFISKYAFYPLLHSSIRERKYKKVDTKKHSNKTDRCHNFKKKDGNFEKTAKTRPLHYAGHFDALIYGYYASILNELYDEELKKDSDLNASVNAYRKIPIEDETGKGKSTIHFAKEVFDEIKERSLTNTEVCVLTFDIQSFFSSLDHSLLEKKWANLIGEEELPKHHKNVFKSCTDFRYILKDDLRIITKKNGKRLGFDEKKLSKVRREKGFKCFFESNEEFRETIKSGKLRIYKNPFFQPREKTKVQVGIPQGLPISAVLANLYLLDFDKKIVEYLVRKHNGFYRRYSDDIIVVCKNDKVEEIKQFVENLIIESKLEISKSKTEQFIFKQHIFNNVGDKRLTSIKIVNSVEKIGSPLIYLGFEFRGYSVCIKSTNLAKFYRRLISIVKRRARRVRNNKNPHIPKAIFKNQIKKLYKKPLRDLDGENNDIKQSLRNKIYLFENQKGEFSTIIKPSNYQNKSNYFSYLKRCKKIFGDDIFIRQLRKKDHILNSAIKKHLN	NA	NA	NA	NA	NA	NA
	579512601	RefSeq	NZ_OX596081.1	3167988	3169604	-	WP_260120720.1	reverse transcriptase domain-containing protein	Elizabethkingia anophelis	EAV_NVB490	GCF_927611585.1	MKKEENQIPQWMKAKGYLHISQSLKISSKWKIYKSRVENPDFISKYAFYPLLHSSIRERKYKKVDTKKHSNKTDRCHNFKKKDGNFEKTAKTRPLHYAGHFDALIYGYYASILNELYDEELKKDSDLNASVNAYRKIPIEDETGKGKSTIHFAKEVFDEIKERSLTNTEVCVLTFDIQSFFSSLDHSLLEKKWANLIGEEELPKHHKNVFKSCTDFRYILKDDLRIITKKNGKRLGFDEKKLSKVRREKGFKCFFESNEEFRETIKSGKLRIYKNPFFQPREKTKVQVGIPQGLPISAVLANLYLLDFDKKIVEYLVRKHNGFYRRYSDDIIVVCKNDKVEEIKQFVENLIIESKLEISKSKTEQFIFKQHIFNNVGDKRLTSIKIVNSVEKIGSPLIYLGFEFRGYSVCIKSTNLAKFYRRLISIVKRRARRVRNNKNPHIPKAIFKNQIKKLYKKPLRDLDGENNDIKQSLRNKIYLFENQKGEFSTIIKPSNYQNKSNYFSYLKRCKKIFGDDIFIRQLRKKDHILNSAIKKHLN	NA	NA	NA	NA	NA	NA
	586825833	RefSeq	NZ_OX267714.1	1691507	1692835	+	WP_263314572.1	reverse transcriptase domain-containing protein	Mammaliicoccus sp. Marseille-Q6498	Marseille-Q6498	GCF_946151045.1	MNSKYVTKNYLHLDTRKNYRSVKKIIEDPNRVASHGFFPFIHYEIIFKIYKNGIKDEKKRNINYTAHIDGFIYRFYSDLLNEKYNKYLSDRPIDEVVTAYRTNKKGKNNIYFAAEVIKFISELDNCYIFVGDYEGFFDNLNHDNLKERLKEVLGTNRLDLDWYKVFLSVTKYSYVNKDDINKKLGSDIRIKKQISRNKLKYKYFQNTSDLKEFKKEHLLRNEKSYGIPQGTAMSGILANIYMIHLDEKFYDMVSKYDGLYRRYSDDFIVVIPKNKMKDNEFSQLCERIYTEIKADKLKIQKSKSKCLLKDNQVIKDIKTGEDTTLDYLGFVFDGYNLNVRQKSVYKYYRSAYRYIDKAKQKSIGSDRLKYKRKIYSKYTIKGKFTSIKYDYNKKISGNFITYAYRSINVFSEIDKIECKIHDQIKNHEKHVQRRIHLKMDVK	NA	NA	NA	NA	NA	NA
	588841370	RefSeq	NZ_JAOXPU010000007.1	26075	26668	-	WP_263874780.1	hypothetical protein	Pseudomonas aeruginosa	H-18-17793-1-1	GCF_025799405.1	MEIVHATRPDGSTVQLRADGAEIGVTDSDQKLLHLLPKLLLDDSSSEAMSRDQVVLEVISDVDGLLPAEGVVIRQPYPNSSYLVGGSVRNRNGWCVPAANLPERFEVEFRWTFLSLLSDGSDWVVRHFIQLELEQGNRLANSPLSTQTSSDKNGWKTKPCPQVYPLNKPVSDVGHAEPASGSQSTMASLYTSAPHTP	NA	NA	NA	NA	NA	NA
	592659841	INSDC	CP110087.1	2278309	2279760	+	WAJ73338.1	reverse transcriptase domain-containing protein	Moraxella bovis	SAM109242	GCA_026725495.1	MPVTSKSKNQVIRYVTNPEKIAKHAFCPFIHTQIITPKFRKQYDQDGNILHNGKRVHLKPKVRDIYYANHWDANFAYYAYLLQIHYEKKLNQNNLGDVVTAYRKITTVDGSGKCNIDFAKEVFDVIKHRAQQEELTVIAVDIEGFFDNLDHALLKNSWKSVLGLQESNTLPKDHYNVYKAITQFSYIDYDKIFELFKEKIIINHKGKYKQKSIKKITHLYSQEAVGFCQLRELKYIRSKGIIYSQKRNNTEKNLYKGICQGSAISATLANIYMINFDTYIHQEVQKIGGIYKRYSDDIVIVCNSSLKNEILVLLEESISKITKLNIKQEKTQIFYFFKENNSVKCLQEFGGQINKNSSNRRFEYLGFSFDGTNIYLKNQALAKYYMKMSQGVKRCKYYSKIIQNNTKGKLFINRLHYRYSYLGAKKSKRYIRRLNTKDKWVFQRQVWGNFLGYNYNSTKIMQSDKIRHQVRRHWKILNTKIKK	NA	NA	NA	NA	NA	NA
	592659841	RefSeq	NZ_CP087865.1	339594	341045	-	WP_264689188.1	reverse transcriptase domain-containing protein	Moraxella bovis	SAM57868	GCF_025985405.1	MPVTSKSKNQVIRYVTNPEKIAKHAFCPFIHTQIITPKFRKQYDQDGNILHNGKRVHLKPKVRDIYYANHWDANFAYYAYLLQIHYEKKLNQNNLGDVVTAYRKITTVDGSGKCNIDFAKEVFDVIKHRAQQEELTVIAVDIEGFFDNLDHALLKNSWKSVLGLQESNTLPKDHYNVYKAITQFSYIDYDKIFELFKEKIIINHKGKYKQKSIKKITHLYSQEAVGFCQLRELKYIRSKGIIYSQKRNNTEKNLYKGICQGSAISATLANIYMINFDTYIHQEVQKIGGIYKRYSDDIVIVCNSSLKNEILVLLEESISKITKLNIKQEKTQIFYFFKENNSVKCLQEFGGQINKNSSNRRFEYLGFSFDGTNIYLKNQALAKYYMKMSQGVKRCKYYSKIIQNNTKGKLFINRLHYRYSYLGAKKSKRYIRRLNTKDKWVFQRQVWGNFLGYNYNSTKIMQSDKIRHQVRRHWKILNTKIKK	NA	NA	NA	NA	NA	NA
	592660924	INSDC	CP087854.1	2442611	2444188	+	UYZ80799.1	hypothetical protein	Moraxella bovis	SAM57990	GCA_025985305.1	MHLLAVMRTPPTFIFYSATVMKSKKVKDPSWFKLKKYPHIGLPITSKSKNQVIRYITNPEKIAKHAFCPFIHTQIITPKFRKQYDQDGNILHNGKRVHLKPKVRDIYYANHWDANIFAYYAYLLQIHYEKKLNQNNLGDVVTAYRKITTVDGSGKCNIDFAKEVFDVIKHRAQQEELTVIAVDIEGFFDNLDHALLKNVWKSVLGLQESNTLPKDHYNVYKAITQFSYIDYDKIFELFKEKIIINHKGKYKQKSIKKITHLYSQEAVGFCQLRELKYIRSKGIIYRQKRNNTEKNLYKGICQGSAISATLANIYMINFDTYIHQEVQKIGRIYKRYSDNIVIVCNSSLKNEILVLLEESISKITKLNIKQEKTQIFYFFKENNSVKCLQEFGGQINKNSSNRRFEYLGFGFDGTNIYLKNQALAQYYMKMSQGVKRCKYYSKRIQNNTKGKLFINRLHYRYSYLGAKKSKRYIRRLNTKDKWVFQRQVWGNFLGYTYNSTKIMQSDKIRHQVRRHWKILNTKIKK	NA	NA	NA	NA	NA	NA
	592660924	INSDC	CP087765.1	1707542	1709119	+	UZA62607.1	hypothetical protein	Moraxella bovis	SAM109246	GCA_025983385.1	MHLLAVMRTPPTFIFYSATVMKSKKVKDPSWFKLKKYPHIGLPITSKSKNQVIRYITNPEKIAKHAFCPFIHTQIITPKFRKQYDQDGNILHNGKRVHLKPKVRDIYYANHWDANIFAYYAYLLQIHYEKKLNQNNLGDVVTAYRKITTVDGSGKCNIDFAKEVFDVIKHRAQQEELTVIAVDIEGFFDNLDHALLKNVWKSVLGLQESNTLPKDHYNVYKAITQFSYIDYDKIFELFKEKIIINHKGKYKQKSIKKITHLYSQEAVGFCQLRELKYIRSKGIIYRQKRNNTEKNLYKGICQGSAISATLANIYMINFDTYIHQEVQKIGRIYKRYSDNIVIVCNSSLKNEILVLLEESISKITKLNIKQEKTQIFYFFKENNSVKCLQEFGGQINKNSSNRRFEYLGFGFDGTNIYLKNQALAQYYMKMSQGVKRCKYYSKRIQNNTKGKLFINRLHYRYSYLGAKKSKRYIRRLNTKDKWVFQRQVWGNFLGYTYNSTKIMQSDKIRHQVRRHWKILNTKIKK	NA	NA	NA	NA	NA	NA
	592666102	INSDC	CP087817.1	2310773	2312350	+	UZA16244.1	hypothetical protein	Moraxella bovis	SAM109237	GCA_025984585.1	MHLLAVMRTPPTFIFYSATIMKSKKVKDPSWFKLKKYPHIGLPVTSKSKNQVIRYITNPEKIAKHAFCPFIHTQIITPKFRKQYDQDGNILHNGKRVHLKPKVRDIYYANHWDANIFAYYAYLLQIHYEKKLNQNNLGDVVTAYRKITTVDGSGKCNIDFAKEVFDVIKHRAQQEELTVIAVDIEGFFDNLDHALLKNVWKSVLGLQESNTLPKDHYNVYKAITQFSYIDYDKIFELFKEKIIINHKGKYKQKSIKKITHLYSQEAVGFCQLRELKYIRSKGIIYRQKRNNTEKNLYKGICQGSAISATLANIYMINFDTYIHQEVQKIGRIYKRYSDNIVIVCNSSLKNEILVLLEESISKITKLNIKQEKTQIFYFFKENNSVKCLQEFGGQINKNSSNRRFEYLGFGFDGTNIYLKNQALAQYYMKMSQGVKRCKYYSKRIQNNTKGKLFINRLHYRYSYLGAKKSKRYIRRLNTKDKWVFQRQVWGNFLGYTYNSTKIMQSDKIRHQVRRHWKILNTKIKK	NA	NA	NA	NA	NA	NA
	592666102	RefSeq	NZ_CP087817.1	2310773	2312350	+	WP_264676502.1	reverse transcriptase domain-containing protein	Moraxella bovis	SAM109237	GCF_025984585.1	MHLLAVMRTPPTFIFYSATIMKSKKVKDPSWFKLKKYPHIGLPVTSKSKNQVIRYITNPEKIAKHAFCPFIHTQIITPKFRKQYDQDGNILHNGKRVHLKPKVRDIYYANHWDANIFAYYAYLLQIHYEKKLNQNNLGDVVTAYRKITTVDGSGKCNIDFAKEVFDVIKHRAQQEELTVIAVDIEGFFDNLDHALLKNVWKSVLGLQESNTLPKDHYNVYKAITQFSYIDYDKIFELFKEKIIINHKGKYKQKSIKKITHLYSQEAVGFCQLRELKYIRSKGIIYRQKRNNTEKNLYKGICQGSAISATLANIYMINFDTYIHQEVQKIGRIYKRYSDNIVIVCNSSLKNEILVLLEESISKITKLNIKQEKTQIFYFFKENNSVKCLQEFGGQINKNSSNRRFEYLGFGFDGTNIYLKNQALAQYYMKMSQGVKRCKYYSKRIQNNTKGKLFINRLHYRYSYLGAKKSKRYIRRLNTKDKWVFQRQVWGNFLGYTYNSTKIMQSDKIRHQVRRHWKILNTKIKK	NA	NA	NA	NA	NA	NA
	592859564	RefSeq	NZ_CP087765.1	1707560	1709119	+	WP_264689285.1	reverse transcriptase domain-containing protein	Moraxella bovis	SAM109246	GCF_025983385.1	MRTPPTFIFYSATVMKSKKVKDPSWFKLKKYPHIGLPITSKSKNQVIRYITNPEKIAKHAFCPFIHTQIITPKFRKQYDQDGNILHNGKRVHLKPKVRDIYYANHWDANIFAYYAYLLQIHYEKKLNQNNLGDVVTAYRKITTVDGSGKCNIDFAKEVFDVIKHRAQQEELTVIAVDIEGFFDNLDHALLKNVWKSVLGLQESNTLPKDHYNVYKAITQFSYIDYDKIFELFKEKIIINHKGKYKQKSIKKITHLYSQEAVGFCQLRELKYIRSKGIIYRQKRNNTEKNLYKGICQGSAISATLANIYMINFDTYIHQEVQKIGRIYKRYSDNIVIVCNSSLKNEILVLLEESISKITKLNIKQEKTQIFYFFKENNSVKCLQEFGGQINKNSSNRRFEYLGFGFDGTNIYLKNQALAQYYMKMSQGVKRCKYYSKRIQNNTKGKLFINRLHYRYSYLGAKKSKRYIRRLNTKDKWVFQRQVWGNFLGYTYNSTKIMQSDKIRHQVRRHWKILNTKIKK	NA	NA	NA	NA	NA	NA
	596482862	INSDC	CP111121.1	1582355	1583965	-	UZT99309.1	reverse transcriptase domain-containing protein	Chryseobacterium fluminis	MMS21-Ot14	GCA_026314945.1	MNKRPDWIKEKGYLHLSPSLKIGEDWKRYSHNITNKSYVAKYAFYPLIHTVLKDRKYKKGDAERHKHNKRRHSHFHKDTNQAEKTHKLRPLHYASHMDALVYGYYKFLLDNLYEQKLKENPLLNSCVNAYRKIAISEEDERGKSTIHFAKEAIDEIKKRGNDQEVCVLTFDLKSFFPSLNHQFLKQKWKWLLNVDELPKDHYNVFKACTKFRYVLLDDLRVQKENRKGRRLGFDEAKLAKIRKEKGFKCFFESNEEFRKTIKEGKLRIYSNPFTRDKISVGIPQGLPISALLANIYLYDFDLKIVINLVQEMGAYYKRYSDDIVIICKPNQTEYIEKYIYDLVEESKVEISKNKTEKFIFRNVIYSPKHNDKRLACFKINKLTQKEIETPLLYLGFEFRGYKTVIKSANLSSYYRKIISITKRRCKRARTLLHKNPEAKKAVYINQIKKLYNKPLKINDSESTELKKQTRKRYSLVKNERGFYEFSHYSANNKKESNYYSYIKRCCVIFEEDHFMNQIRKRKHIVFTAIDRHLNKK	NA	NA	NA	NA	NA	NA
	596482862	RefSeq	NZ_CP111121.1	1582355	1583965	-	WP_266176273.1	reverse transcriptase domain-containing protein	Chryseobacterium fluminis	MMS21-Ot14	GCF_026314945.1	MNKRPDWIKEKGYLHLSPSLKIGEDWKRYSHNITNKSYVAKYAFYPLIHTVLKDRKYKKGDAERHKHNKRRHSHFHKDTNQAEKTHKLRPLHYASHMDALVYGYYKFLLDNLYEQKLKENPLLNSCVNAYRKIAISEEDERGKSTIHFAKEAIDEIKKRGNDQEVCVLTFDLKSFFPSLNHQFLKQKWKWLLNVDELPKDHYNVFKACTKFRYVLLDDLRVQKENRKGRRLGFDEAKLAKIRKEKGFKCFFESNEEFRKTIKEGKLRIYSNPFTRDKISVGIPQGLPISALLANIYLYDFDLKIVINLVQEMGAYYKRYSDDIVIICKPNQTEYIEKYIYDLVEESKVEISKNKTEKFIFRNVIYSPKHNDKRLACFKINKLTQKEIETPLLYLGFEFRGYKTVIKSANLSSYYRKIISITKRRCKRARTLLHKNPEAKKAVYINQIKKLYNKPLKINDSESTELKKQTRKRYSLVKNERGFYEFSHYSANNKKESNYYSYIKRCCVIFEEDHFMNQIRKRKHIVFTAIDRHLNKK	NA	NA	NA	NA	NA	NA
	600633848	RefSeq	NZ_JAOVZW010000030.1	33397	35013	+	WP_267267409.1	reverse transcriptase/maturase family protein	Chryseobacterium formosus	CCTCC AB2015118	GCF_026460885.1	MNNSQNIPDWLKSKGYLHITPSLKIGENWRVCKRQIENKEFVSKYAFYPLMHSFIKERKFKKHDTTKHITIGRSHKHVVEKTGHTEKSSKLRPLHYASHYDALIYGYYASLLNAKYEEKLLTTEKLSDCVTAYRKIKTEENSDKGKSTIHFAKEVFDEIKSRTEKNEKTAVLTFDIKGFFSSLDHKILKEKWAFIIDEEKLPSDHYNVFKSCTNFSYVLKDDLRKFNKKAGRKSQFDESRLAEIRRTRGYKCFFDSNEDFRKHIKAGRLRIYKNPFRNKQKQIVGIPQGLPISAVLANIYLFDFDKTIIENLVNIRNVYYRRYSDDIVIICKIDEIDEIKKYVESLIKESKVEISTAKTEVFIFEHLEFNTLKQKRLTSVKINGDGSRSINSPLIYLGFEFRGFNVHIKSTNLAKFYRRLISIVKRRARRTIKVNQKDPFQKKAIYLNQIKKLYNKPLREIDSESNELKQKFRKKSILELNEKGEYSFISKEVKSQTKNSNYMGYVKRCCDIFKSNHFEKQLRKRKHIVHTAIKRHLK	NA	NA	NA	NA	NA	NA
	612614544	RefSeq	NZ_JAKTID010000006.1	24690	25793	-	WP_270900052.1	antiviral reverse transcriptase Drt2	Acinetobacter sp. AOR34_HL	AOR34_HL	GCF_027854795.1	MDGNIYAYYSKILENHYERFLTEKGLENSVIAFRKISKIDFRGKKFSLCNIHFAKEVFETIDVKKNCTVLCFDISGFFDNLDHDILKENWCNLIGSDCLPLDHFKVYKSLTEFSYVEKKALYKKLDLSLNSRRLHKRLERLCDIKTFREKVRAEGLIHVNKTKKGIPQGSPLSGMLSNIYMMNFDALILSLMREVNGNYFRYCDDMIFIFDNSNDSTLNTVLKIFFEIEKINLKLNHKKTQKITFKDGVVEKTNSRGFNFPEKLQYLGVLYDGENVFLRETGLSKFHYKLRKAIRMRSAHYRKLERTNKHNNHDIYMRTLFTRFTYIGSRNYVSYVYRVANEFGSKNIKRQIKGHFNIFNNYLDQKK	NA	NA	NA	NA	NA	NA
	612669929	RefSeq	NZ_JAKSWC010000015.1	260987	262363	+	WP_270957698.1	antiviral reverse transcriptase Drt2	Acinetobacter bereziniae	AOR47_HL	GCF_027854545.1	MNIDHIFFKERQKFYLHFDYPRSSEQIFIYVTNPQNIEKHSFYPFIHFELKSQKVKKIYKLVGGKKKAIVKKLEPKIRPIKYSAHIDGHIYAYYAYLLSDNYEKLLYEKKINNSVLAFRQFPDSPSNIHFAKNVFDEIKRRQNCSVLCLDIKSFFDELDHNLLKLAWQNILGLDKLPNDHYKVFKSITKFAYVHKNEAYQTLGLSTNRYYKDLKRLCSGSEFREKIRSNNIIKKHNDHKGIPQGSSISAFLSNIYMLNFDENISKKVNNLNGKYYRYCDDILIICDKKYLLPLLKDVQVFIKSLKLEIQNKKTKLVEFENGIRISKDELQYLGFTYDGNKILLRDSGLAKYSHKVMKAIKMSNNHFLKINKARINRGELPLERNKKHIYRRFSFIGSRNFITYAIRAARIMNEPAIKKQVKPHWSKIQQHLAKHEKNNFIYQYSEWSISINRKKLNST	NA	NA	NA	NA	NA	NA
	612702488	RefSeq	NZ_JAPJWC010000006.1	9518	10642	-	WP_270993678.1	reverse transcriptase/maturase family protein	Listeria seeligeri	LS53	GCF_027863715.1	MLDSTKYKTKNYLHFDHRVKIENVESYVTNHLKIGNHSFLPFIYYVSSFEKRIEEKNPDFDNRPVKIKNRVIMYAGHMDNFIYKYYAEILNEDYYNKFCIEKGIDNCVSAYRNNKTGKSNIDFAAEIVNQTVEYGKAYVLVGDFTNYFDKINHELLKKHLAEVLNMPRLQKDWFNIFRSITKYGYYKKECLNKKIGSDESFKNLKKKSYFENISEFRAFQKENKTQYNTNKFGIPQGSAISAAFANIYASGFDKKLKKIADEYLGIYRRYSDDFILVIPKSKIVNEQKIRSIERDAIEVASKYEIELHKDKTGMYLYENNKIFDISSNEISHLDYLGFVFDGTTVKMRGKSPYKFYRNAKKLIEFANDVKEKRD	NA	NA	NA	NA	NA	NA
	612702488	RefSeq	NZ_JAPJWB010000006.1	9518	10642	-	WP_270993678.1	reverse transcriptase/maturase family protein	Listeria seeligeri	LS54	GCF_027863675.1	MLDSTKYKTKNYLHFDHRVKIENVESYVTNHLKIGNHSFLPFIYYVSSFEKRIEEKNPDFDNRPVKIKNRVIMYAGHMDNFIYKYYAEILNEDYYNKFCIEKGIDNCVSAYRNNKTGKSNIDFAAEIVNQTVEYGKAYVLVGDFTNYFDKINHELLKKHLAEVLNMPRLQKDWFNIFRSITKYGYYKKECLNKKIGSDESFKNLKKKSYFENISEFRAFQKENKTQYNTNKFGIPQGSAISAAFANIYASGFDKKLKKIADEYLGIYRRYSDDFILVIPKSKIVNEQKIRSIERDAIEVASKYEIELHKDKTGMYLYENNKIFDISSNEISHLDYLGFVFDGTTVKMRGKSPYKFYRNAKKLIEFANDVKEKRD	NA	NA	NA	NA	NA	NA
	612709762	RefSeq	NZ_JAPJWF010000011.1	9193	10533	-	WP_271001694.1	reverse transcriptase/maturase family protein	Listeria seeligeri	LS49	GCF_027863775.1	MLDRTKYKTKNYLHFDHRVKIENVEGYVTNHLKIGNHSFLPLIRYVTSFEKRIEEKNPDFDNRPIKPKNRVIMYAGHMDNFIYKYYAEVLNEEYYNKFCIENGIDDCVSAYRNNKAGKSNIDFAAEIINQTVEYEKAYVLVGDFTNYFDKINHELLKKHLAEVLNMPRLQKDWFNIFHSITKYGYYKKECLNKKIGSDDSFKHRNKKSYFENISDFRAFQKNNKTQHNTNKFGIPQGSAISAVFANIYASEFDKKLKNIADECFGVYRRYSDDFILVIPNSKMVNELKIRSIERDIIEIASKYEIELHQDKTGIYLYENNKILDISNNEVSHLDYLGFVFDGTTIKMRGKSPYKFYRNANKLINMAKSVKTKKELPGLPYKKRIYGLCTDLGRNYNNHGNFISYAKRAQKKFDEMSPNTDNLIMNQLKNRKKKIEKMLGYKIHTKI	NA	NA	NA	NA	NA	NA
	619838190	RefSeq	NZ_JAQMHR010000005.1	181031	182377	+	WP_272162217.1	RNA-dependent DNA polymerase	Trichococcus sp. K1Tr	K1Tr	GCF_028309625.1	MLDSRKYKSKRYLHFDHRIKIEKVESYVTDPKRIAVHSFLPFIHYVNSFEKNIGYKNSEMNNRPIKTKNRDIMYASHLDNYIYKYYAETLNDKYNLYTLNHEVDECSTAYRNNKKGKSNIDFAAEIIDRISCLEEAFVLVGDFTNFFNKIDHRIMKQNLLRIFQKQKLSSDWYNVYKSVTKYGYYEKDLLVKIFGTDKEIRNAKKASYFPQMKDFRNFQRDHSISKNEHKYGIPQGTAISAVFANVYSIEFDVCMKNLADQHLGMYRRYSDDFILVIPKKQISGVVSQTQIEVIEKRVRALAEENKIEIQETKTGLFDYSDNRITNIKEKKVSHIDYLGFVFDGKRVQMRGKSPYKFYRKAYKLIDSSKKVRARKNKKELPYRKMIYSLYTDLGINRGDFGNFIAYAQRAQDTFDQLSPNTENLMMQQIKNRKKNIEKRLGIKIHTQV	NA	NA	NA	NA	NA	NA
	15203754	INSDC	ABRX01000003.1	178093	179496	+	EDW21709.1	conserved hypothetical protein	Bacillus pumilus ATCC 7061	ATCC 7061	GCA_000172815.1	MVHKYPSKPYLHFDKIASFNKKVENYVLGFKQNPSHSFLPLIFSELTFEKFNDIKDETAMKRNGQLVPIKEKKRPIMYAAHIDNFIYKHYSLELNDLYNRYAKDKQIDESVTAYRNNKKRQNNIHFAAEVINFIAKNPDCYIYIGDYQNFFDTLDHKLLKEMINLIYGSEMPTHQYKIFKSLTKYSYINKKEINLRLGEDKEIFRTNQTCYFTSFKEFRKFKNDRSLITNDNSKILKVNTDIKGIPQGTAMSAIYSNIYMIKIDEYITNLLASIGGLYRRYSDDFILVLTNINEKKFHTIKNQIENQIKKYKLLIHPQKTQTLTFDGRKIFDIKSQRLSKIDYLGFIFDGNEVRIREKSIYKYYRTVYKLIKKGEIVSRKKGFTKDRIRLTYKRKLYQHYHQFGERTDIKYNYRKREFGTFITYANKCNKIFNEISPLTTNLMKEQIKNHQKKINKKIQKSLNTLMD	NA	NA	NA	NA	NA	NA
	35707197	INSDC	AISL01000033.1	20779	21936	+	EOF50885.1	hypothetical protein	Enterococcus faecium EnGen0131	109 A1	GCA_000391745.1	MNKDVYKYSTKKYLHFDKITSFNSKVEKYVYEFEKNPTHSFLPLIFNEINIEKFRDLKDDPENENKSRNGRKVPVKEKNRPIMYASHIDNYIYKHYGLQLNELYNIYVSEKNFDSSVLAYRTNKHGKNNIHFAAEVINFIAEHPNSFVYVGDYTGFFDNLDHEYLKRMINRLYCDNRMPDHQFKIYKSLTKYSYIHKEDINYFVAPDNEIYASRKNSYFTSFADFRRFKKMKSHYFSDGKIVVRTNNDEKGIPQGTAISAIYSNIYMLEIDESISSLVNNYGGIYRRYSDDFIIILPDISEELFDSLRQEIENNIFDKTKMSIQKEKTNIMYFDGKVLRRVNAHTMTKLDYLGFVFDGTNVKMREKSITKFYRTAYKLIGSVAKF	NA	NA	NA	NA	NA	NA
	35707197	RefSeq	NZ_KI518275.1	26477	27634	-	WP_010718375.1	reverse transcriptase/maturase family protein	Enterococcus faecium NEF1	NEF1	GCF_000479145.1	MNKDVYKYSTKKYLHFDKITSFNSKVEKYVYEFEKNPTHSFLPLIFNEINIEKFRDLKDDPENENKSRNGRKVPVKEKNRPIMYASHIDNYIYKHYGLQLNELYNIYVSEKNFDSSVLAYRTNKHGKNNIHFAAEVINFIAEHPNSFVYVGDYTGFFDNLDHEYLKRMINRLYCDNRMPDHQFKIYKSLTKYSYIHKEDINYFVAPDNEIYASRKNSYFTSFADFRRFKKMKSHYFSDGKIVVRTNNDEKGIPQGTAISAIYSNIYMLEIDESISSLVNNYGGIYRRYSDDFIIILPDISEELFDSLRQEIENNIFDKTKMSIQKEKTNIMYFDGKVLRRVNAHTMTKLDYLGFVFDGTNVKMREKSITKFYRTAYKLIGSVAKF	NA	NA	NA	NA	NA	NA
	35768633	RefSeq	NZ_KB944765.1	230738	232192	+	WP_010825023.1	reverse transcriptase domain-containing protein	Enterococcus faecalis EnGen0357	Fly 2	GCF_000393215.1	MTKPYEGKKYIHFDYKVGFNKEVESYVKGFKNNPNHNFLPLIYSVMSFEKYIDMTTENKDEYVYRINNAGEKTRIPIKEKKRPIMYASHRDNFIYKHYGLELNELYNNYLQKNKFVDASVAYRTNKNGQCNIHFSAEVINFIKENENCYVYIGDFSSFFDTLDHQYLKKMISNLYYDNRIPEHQYKIYRSLTKYSYIDRRDINFYTSKKNGKYKTGKYRFFHSMKEFRQFKIEPTIVNSYSNKKNGTVLKKNREPFGIPQGTAISAIYSNIYMMDIDKYIHQEITKYSGIYRRYSDDYIIVLPNITEEKFNVLKKDIESRMRKTAKLTIHPQKTQVMKYQNNQLVDLKTQKVDSLDYLGFTFDGKKVKLREKSIYKYYRGAYELIKRGVVISKKKGHVQKNARLTYKRKVYQKYHLFGERTDIKYSYKKRRYGTFITYVFKSQRVFDDLSPRTTNMMSSQIKSHQKKIAKRIFEAEHYLKNFGK	NA	NA	NA	NA	NA	NA
	35768633	INSDC	ASDR01000004.1	224046	225500	+	EOJ86714.1	hypothetical protein	Enterococcus faecalis EnGen0357	Fly 2	GCA_000393215.1	MTKPYEGKKYIHFDYKVGFNKEVESYVKGFKNNPNHNFLPLIYSVMSFEKYIDMTTENKDEYVYRINNAGEKTRIPIKEKKRPIMYASHRDNFIYKHYGLELNELYNNYLQKNKFVDASVAYRTNKNGQCNIHFSAEVINFIKENENCYVYIGDFSSFFDTLDHQYLKKMISNLYYDNRIPEHQYKIYRSLTKYSYIDRRDINFYTSKKNGKYKTGKYRFFHSMKEFRQFKIEPTIVNSYSNKKNGTVLKKNREPFGIPQGTAISAIYSNIYMMDIDKYIHQEITKYSGIYRRYSDDYIIVLPNITEEKFNVLKKDIESRMRKTAKLTIHPQKTQVMKYQNNQLVDLKTQKVDSLDYLGFTFDGKKVKLREKSIYKYYRGAYELIKRGVVISKKKGHVQKNARLTYKRKVYQKYHLFGERTDIKYSYKKRRYGTFITYVFKSQRVFDDLSPRTTNMMSSQIKSHQKKIAKRIFEAEHYLKNFGK	NA	NA	NA	NA	NA	NA
	51559459	INSDC	CP011109.1	524636	526039	-	ANT55735.1	hypothetical protein	Bacillus pumilus	C4	GCA_001687085.1	MVYKYPSKPYLHFDKIASFNKKVENYVLGFKQNPSHSFLPLIFSELTFEKFSDINDGTTMKRNGQLIPIKVKKRPIMYAAHIDNFIYKHYSLELNDFYNSYAKVQQIDESVTAYRNNKKRQNNIHFAAEVINFIAKNPNCYIYIGDYQNFFDTLDHKLLKEMINLIYGSEMPIHQYKIFKSLTKYSYINKKDINIRVGEDKEIFRTNQTCYFTSFKEFRRFKNERSLITNDNSKVLKVNTDTKGIPQGTAMSAIYSNIYMIKIDEYITNLLASTGGLYRRYSDDFILVFTNINEEKFYTIKNQIENQIKKNKLLIHPQKTQTLIFDGRKIFDIKSQRLSKIDYLGFIFNGNEVRIREKSIYKYYRTVYKLIKKGEIVSRKKGFTKDRIRLTYKRKLYQHYHQLGERTDIKYNYKKREFGTFITYANKCNKIFNEISPLTTNLMKEQIKNHRKKINKKIQKSLNTLMD	NA	NA	NA	NA	NA	NA
	51559459	INSDC	ASJC01000009.1	32319	33722	-	KDE30105.1	hypothetical protein	Bacillus altitudinis 41KF2b	41KF2b	GCA_000691145.1	MVYKYPSKPYLHFDKIASFNKKVENYVLGFKQNPSHSFLPLIFSELTFEKFSDINDGTTMKRNGQLIPIKVKKRPIMYAAHIDNFIYKHYSLELNDFYNSYAKVQQIDESVTAYRNNKKRQNNIHFAAEVINFIAKNPNCYIYIGDYQNFFDTLDHKLLKEMINLIYGSEMPIHQYKIFKSLTKYSYINKKDINIRVGEDKEIFRTNQTCYFTSFKEFRRFKNERSLITNDNSKVLKVNTDTKGIPQGTAMSAIYSNIYMIKIDEYITNLLASTGGLYRRYSDDFILVFTNINEEKFYTIKNQIENQIKKNKLLIHPQKTQTLIFDGRKIFDIKSQRLSKIDYLGFIFNGNEVRIREKSIYKYYRTVYKLIKKGEIVSRKKGFTKDRIRLTYKRKLYQHYHQLGERTDIKYNYKKREFGTFITYANKCNKIFNEISPLTTNLMKEQIKNHRKKINKKIQKSLNTLMD	NA	NA	NA	NA	NA	NA
	53246159	INSDC	NNKW01000012.1	105572	107227	-	TOJ26408.1	hypothetical protein	Vibrio parahaemolyticus	C5_6	GCA_006373585.1	MKKSHIQLAWKGRFSECSGNPRGKHRSNYLHFDVKPELTTACKKIFKPSYIKKHSFWPFIFYKAKAEKIKLLSDLLSKHDLTLPPSLSNKNNLPKNIKDIINSDPEISKALISTKGNPHKYATWKLRPICYASHFDSLIYSYYSELLSYNYEKLLAAKKLDENVLAFRKSQSRSKACNIDHSYKAFKDIKNSEKCVVLAFDVSSFFDILDHEILKNKWLQVLQQSSNIDRLPADHFNVYQSITSYSYVDRDEVYDCFKISKNNPKNVSRNIIKEMAYNSLPETKRPITKNNRRIRLCSAESFRTLVKTKELIIKKNRESQGIPQGSPMSGLLSNIYMIDFDIKLKNYAESLNGKYYRYCDDLLCILPINEHIEIIQTASNLENFVYDLAYEFKLDVNKKKTEKYAFMPDNILQAKYPNKTEKNREKLTTRIACARIAGTDLIYSRLQYLGFKFDGENVTIRSSSISRYQKKLKRGIKYHLQLKRKYDPTGSLKRQKLRELYSHVGESNFPTYAYRSAKVMKSPAIRKQLSRHQKEINFQIKTISKRIKIDP	NA	NA	NA	NA	NA	NA
	61129936	RefSeq	NZ_JNKD01000040.1	23386	25704	+	WP_031579598.1	reverse transcriptase domain-containing protein	Ruminobacter sp. RM87	RM87	GCF_000701925.1	MKNNKKKNKNNKKVTKTDNDFVSDFSVNLHALSRFMKNLPKDARLKEMAGGRNVIEVKKILENNALNEMLISNQQLICDHLRDEAEVYHEIQNLIAEYERELKSLEEEFDDSESEETPVSASDSEKSENGAGGKHKRRFSQKHVPDEATLKLQALIAEKLPYYREKNTVHFDSRISFSSEDDVIRMHDWINNPEEIARHSFYPLISNTQKTRQKRKIEEFRFYSKALKENTDPEIVKECREKIEKFKKNGPVKERPIRICSHLDSLIYASYARLLRKKYEEYIRDLGFSDSVLAYRKTPVRKINGVKVEFPTIGAVYDVVRFIREKNCRCIALSVDLSSFFDCIDHRNLKEEWQNILGVAELPPDHYNVFKSLTNYCYVEKSELERYACECHADEIPDDEEDDEVVYTSFSWRRFFRNGADFRKFRKWYKAQPDFAGFSSFHRNPGIVKGGRGCGVPQGLSISAVLSNIYMIKFDKAMADFARENGCMYRRYCDDILLIGPDDRNFMDSAYEFLCEKIRERGEGLKLHPYHRNFRNPYSKCQMYDFTSPQIREMPMQYLGFYFNGERVRIRESSIAGFYRDMSKAVTALRIRKFNFARKKIMDDIGYLAAENLGKVKLVCVRHVMEDKLSKEVKKVIHRCTPEAARRVTNRCLDISSRIDDFAESDQFKDKLLRFIISDVDKETGRTVYRQAFVPNLRLLHRIYSFRSTRNFMRYVINAAEVFDEPEKGNNTIRRQLRSHTTHLNRKIRRAYLINCEKLKEYASEFLLAQKR	NA	NA	NA	NA	NA	NA
	70303083	RefSeq	NZ_JMLD01000014.1	293547	295109	+	WP_037533564.1	reverse transcriptase domain-containing protein	Sphingobacterium thalpophilum DSM 11723	DSM 11723	GCF_000686625.1	MKSKTNNWLKNRGYLHVTNQLNISKDRNKLISLIKNKDFVSSYAFFPLIHSIIKERRYKQNPLKEKGIKCHSFKDGEKKKLNAKKRPLHYATHMDAAIFSYYSELILIEYEKYLKKHPSLSESITAYRRIPKPGGIKNKSTINFAHDAFMEIQKRALKEDCIVLKFDIKSFFNEIDHFLLKKQWAEILGSDMLPTDHYNVFKGVTRFSYIMKDSFRVGEKYKGRRPGFNEKKLSQHRKNKIHSFFKSPKEFREAIRNNDIKIHKFPFRKDGVPCGFPQGLPISSTLANLYLLKFDEAIIENIVVKLNGYYRRYSDDIIVLTTNEYSAQVERFVINEIKKYKVKISEEKTERFIFRKHLNKGEVRVESIKVNEDDSLSCNIPLTYLGFEFYGYKTLVKSANLAKFYRRLISSVKTKTKRAQQSLEKKPTKQYAIYRNQLFRLYARYPLSAGSLKTRRKSWGKNSLGEYYSQTQTSPAQHSSNYLSYINRASEEMNEPALLKQVKRHKTILHTAIYKHRLKN	NA	NA	NA	NA	NA	NA
	70303083	INSDC	LR590484.1	4974300	4975862	-	VTR51480.1	Retron-type reverse transcriptase	Sphingobacterium thalpophilum	NCTC11429	GCA_901482695.1	MKSKTNNWLKNRGYLHVTNQLNISKDRNKLISLIKNKDFVSSYAFFPLIHSIIKERRYKQNPLKEKGIKCHSFKDGEKKKLNAKKRPLHYATHMDAAIFSYYSELILIEYEKYLKKHPSLSESITAYRRIPKPGGIKNKSTINFAHDAFMEIQKRALKEDCIVLKFDIKSFFNEIDHFLLKKQWAEILGSDMLPTDHYNVFKGVTRFSYIMKDSFRVGEKYKGRRPGFNEKKLSQHRKNKIHSFFKSPKEFREAIRNNDIKIHKFPFRKDGVPCGFPQGLPISSTLANLYLLKFDEAIIENIVVKLNGYYRRYSDDIIVLTTNEYSAQVERFVINEIKKYKVKISEEKTERFIFRKHLNKGEVRVESIKVNEDDSLSCNIPLTYLGFEFYGYKTLVKSANLAKFYRRLISSVKTKTKRAQQSLEKKPTKQYAIYRNQLFRLYARYPLSAGSLKTRRKSWGKNSLGEYYSQTQTSPAQHSSNYLSYINRASEEMNEPALLKQVKRHKTILHTAIYKHRLKN	NA	NA	NA	NA	NA	NA
	79085207	RefSeq	NZ_JYOX01000010.1	42180	43535	-	WP_045771822.1	reverse transcriptase domain-containing protein	Streptococcus salivarius	KB005	GCF_000963335.1	MDNLEFHNYKCKPYLHIDKRISINKVKNYITEPKKIANHSFLPFLRYDKYFYKYVGYGKGEIENRPVKIKTRSLMYAGHLDSYIYKYYSELLNQSYNIWMNKEGLDKYSVAYRSNRQHQSSINFAAQAISFLEKKDNVIVIIGDFEKFFDTLDHRLLKERLQKVLLVERLPNDWYNIFKSLTKFAFIDKEKLEISDNPLVQKNNISYFHSITDFRKYHKYNKCNLNKTESGIPQGNALSGVLANVYAIDFDSELSNLAKCYNGMYQRYSDDFILVLNVELLEDVFGNNYIEHIITYIQRLAADNKITLQREKNKLYYVRDKTVLDSDRGKSHIDYLGFSFDGQNVRIREKSIYKFYRNARRLIKSAKKIQKEKGLPNLPNRHKIYSLYTDFGRSERYPSNFINYVKRSQHIFDRISPSTNNLMLSQLKNRKKKIESALGYRIHSRIEKGSK	NA	NA	NA	NA	NA	NA
	79085207	INSDC	JYOX01000010.1	42180	43535	-	KJU92256.1	Reverse transcriptase (RNA-dependent DNA polymerase)	Streptococcus salivarius	KB005	GCA_000963335.1	MDNLEFHNYKCKPYLHIDKRISINKVKNYITEPKKIANHSFLPFLRYDKYFYKYVGYGKGEIENRPVKIKTRSLMYAGHLDSYIYKYYSELLNQSYNIWMNKEGLDKYSVAYRSNRQHQSSINFAAQAISFLEKKDNVIVIIGDFEKFFDTLDHRLLKERLQKVLLVERLPNDWYNIFKSLTKFAFIDKEKLEISDNPLVQKNNISYFHSITDFRKYHKYNKCNLNKTESGIPQGNALSGVLANVYAIDFDSELSNLAKCYNGMYQRYSDDFILVLNVELLEDVFGNNYIEHIITYIQRLAADNKITLQREKNKLYYVRDKTVLDSDRGKSHIDYLGFSFDGQNVRIREKSIYKFYRNARRLIKSAKKIQKEKGLPNLPNRHKIYSLYTDFGRSERYPSNFINYVKRSQHIFDRISPSTNNLMLSQLKNRKKKIESALGYRIHSRIEKGSK	NA	NA	NA	NA	NA	NA
	100068137	INSDC	UHIR01000001.1	2171087	2172742	+	SUP38577.1	RNA-directed DNA polymerase	Vibrio vulnificus	NCTC11067	GCA_900460515.1	MKKSDIQLSWINKFSEYSGNPRGKHRSNYLHFDVKPDLTPACKKIFQPSYIKKHSFWPFIFYKAKAEKIKLLSELLSKHALVLPPSLSNKDNLPNNIKKIIDSDPEVSKALISTKGNPHKYATWKLRPICYASHFDSLIYSYYSELLSHNYEKLLSAKNLDGNVLAFRKSQSRSKVCNIDHSYKAFEDIKDYKKCIVLAFDVSSFFDILDHEILKNKWLEVVQQSSNVDRLPDHHYNVYKSITSYSYVDRDEVYDCFKISKNNPKNVSRNVKKEMAFGSLPDTKLPITKNNRRIRLCSAESFRTLVKTKELIIKKNRESQGIPQGSPMSGLLSNIYMIDFDIKLKNYAESLNGKYYRYCDDLLCILPINEHIEIIQTASDLEIFVYNLASSFKLDVNKKKTEKYAFMPDNTLQAVYPDKTVKMRERLTKKIACAKISGTDLIYSRLQYLGFKFDGEKITIRSSSISRYQKKMKRGIKYHLQLKRKYDSTGSLKRQKLRELYSHVGESNFPIYAYRSAKIMKSAAIRKQLSKHQKEINLQIKTISRRIKIDP	NA	NA	NA	NA	NA	NA
	103854701	RefSeq	NZ_CP023497.1	1124051	1125370	-	WP_061055060.1	reverse transcriptase/maturase family protein	Staphylococcus simulans	FDAARGOS_383	GCF_002386185.1	MEDFYTKPYLHFDKRKRYSHVKKYVENPSKISQHAFYPFILKVQKFRRYDKENGYKIKERNIFRTAHIDSCIYKYYSFMLSEKYELKLNTLGISESVLAYRSALGKSNIDFAAEIINFIYKSKQSYILVTDFSKFFDTLDHKLMKEALKYCLNEESLSKDWYNVYKSITKFSYYTQEVLNNKFGNESIQYNTGLKCYFKNAQEFRKFKSDSPLNLEQLKGKKGIAQGTAISAILSNVYMLFFDKKMSDYLSNIGGRYLRYADDIIIVIPSKHCKDVKIQKVKSELLDLAEKEMKLNINLDKTHEYYFDKDKIVDDKGNKSKLDYLGFVFDGYNVEMRQKSVSNFYKKAYKSIHVAKQRTFQKNSKHLIGKRHIYRFYTDKGAYDLKASKFGDFISYAKRSQKKFDKISPDTSNNMMKQMKNRKKKIIRRIKSHNEKAYQ	NA	NA	NA	NA	NA	NA
	103854701	RefSeq	NZ_CP014016.2	2194945	2196264	+	WP_061055060.1	reverse transcriptase/maturase family protein	Staphylococcus simulans	FDAARGOS_124	GCF_001559115.2	MEDFYTKPYLHFDKRKRYSHVKKYVENPSKISQHAFYPFILKVQKFRRYDKENGYKIKERNIFRTAHIDSCIYKYYSFMLSEKYELKLNTLGISESVLAYRSALGKSNIDFAAEIINFIYKSKQSYILVTDFSKFFDTLDHKLMKEALKYCLNEESLSKDWYNVYKSITKFSYYTQEVLNNKFGNESIQYNTGLKCYFKNAQEFRKFKSDSPLNLEQLKGKKGIAQGTAISAILSNVYMLFFDKKMSDYLSNIGGRYLRYADDIIIVIPSKHCKDVKIQKVKSELLDLAEKEMKLNINLDKTHEYYFDKDKIVDDKGNKSKLDYLGFVFDGYNVEMRQKSVSNFYKKAYKSIHVAKQRTFQKNSKHLIGKRHIYRFYTDKGAYDLKASKFGDFISYAKRSQKKFDKISPDTSNNMMKQMKNRKKKIIRRIKSHNEKAYQ	NA	NA	NA	NA	NA	NA
	105663564	RefSeq	NZ_LBCT01000001.1	57306	58586	-	WP_061601465.1	reverse transcriptase domain-containing protein	Streptococcus gordonii	FSS3	GCF_001589135.1	MKLYVLNSKKIAHHSFLPFLRYERITEKYVGKQLKISSFRPIKRKVRTLMYSGHLDSYIYKYYSDLLNIKYNKWMRSTKLNQYSVAYRTNKKHQSSINFAAEAISFIESQKNALIVVGDFEHFFDTLDHRLLKERLIRVLNVQKLSDDWYNVFKSITKFAYIDKESLESSNSPLVQKKHYSYFNSIRDFRKYQKTHKCYINTNSYGIPQGNSLSGVLANIYAIDFDKNLSALARDFNGFYQRYSDDFILVLNENMLKDEYGIDYKKKMNSKLESLAEINRICLQAEKNKTYQIKDNVVYNSLGKESHVDYLGFTFDGFNVRLREKSIYKFYREARKLIYKSKSIQKNRNLTKLPNRHKIYSLYTDFGKSKYYPSNFISYAKRAQHIFDKISPNTNNLMLLQLKNRKKKIESALGYRIHSRIEKSNK	NA	NA	NA	NA	NA	NA
	107617118	INSDC	CP014786.1	31847	33343	+	AMY13061.1	hypothetical protein	Limosilactobacillus reuteri	ZLR003	GCA_001618905.1	MDNNLKDTQEHLKELVQKKYLHFDFPMRDKEKEKIINRILQEIDHHRYLPFIRVDIIYPKYSREKWVRNKVRKITLPSHHDALIYQYFGYELSKYYEKYVEDSPLDLISVAYRQKRHLSNITVAKEVIDFITDQEECWIIKGDFKHFFDNLDHKILRSRVQCLLKGTYDGAYDKMLKSIMNYRFVTRKTLEKQLIRAKVNFPCDRKGDKAYTVNLKQLGSLLHKRVINLSPKNRLGIPQGTAVSAILANIYMIAFDEFVANLIENYHGLYRRYSDDFIIVIPSPATANQNIQNLKNQIIDKNNKMNKLEIEHQKTQLLFYSKSRKGIFKFDGTRLRKNSLSYLGFSFDGISVSLRPKSIYKFVYRSKRVINRYLVYKNARKRYIKKQSPSNSVKKFNENGIKVYRTANNTESYYKQRIYNIAGSMTDQTFGTYHHAVIRQCLALFNIKPRSSMLAYAKKAQRYFQYKTKGKYRVVIQRQVERQIKRNQRKVGGIEDKV	NA	NA	NA	NA	NA	NA
	107617118	RefSeq	NZ_CP014786.1	31847	33343	+	WP_063164019.1	reverse transcriptase/maturase family protein	Limosilactobacillus reuteri	ZLR003	GCF_001618905.1	MDNNLKDTQEHLKELVQKKYLHFDFPMRDKEKEKIINRILQEIDHHRYLPFIRVDIIYPKYSREKWVRNKVRKITLPSHHDALIYQYFGYELSKYYEKYVEDSPLDLISVAYRQKRHLSNITVAKEVIDFITDQEECWIIKGDFKHFFDNLDHKILRSRVQCLLKGTYDGAYDKMLKSIMNYRFVTRKTLEKQLIRAKVNFPCDRKGDKAYTVNLKQLGSLLHKRVINLSPKNRLGIPQGTAVSAILANIYMIAFDEFVANLIENYHGLYRRYSDDFIIVIPSPATANQNIQNLKNQIIDKNNKMNKLEIEHQKTQLLFYSKSRKGIFKFDGTRLRKNSLSYLGFSFDGISVSLRPKSIYKFVYRSKRVINRYLVYKNARKRYIKKQSPSNSVKKFNENGIKVYRTANNTESYYKQRIYNIAGSMTDQTFGTYHHAVIRQCLALFNIKPRSSMLAYAKKAQRYFQYKTKGKYRVVIQRQVERQIKRNQRKVGGIEDKV	NA	NA	NA	NA	NA	NA
	113590853	RefSeq	NZ_JVKU01000005.1	34257	35612	-	WP_065426888.1	reverse transcriptase domain-containing protein	Streptococcus sp. 343_SSPC	343_SSPC	GCF_001072385.1	MNDINLKLYICKKYKHLDKRINFDKVKLYVSNSKKIAHHSFLPFLRYERITEKYVGKQLKISSFRPIKRKVRTLMYSGHLDSYIYKYYSDLLNIKYNEWMRSTKLNQYSVAYRTNKKHQSSINFAAEAISFIESQKNALIVVGDFEHFFDTLDHRLLKERLIRVLNVQKLSDDWYNVFKSITKFAYIDKESLESSNSPLVQKKNYSYFNSIRDFRKYQKTHKCYINTNSYGIPQGNSLSGVLANIYAIDFDKDLSALARDFNGFYQRYSDDFILVLNENMLKDEYGIDYEKKMNSKLESLAEINRICLQAEKNKTYQIKDNVVYNSLGKESHVDYLGFTFDGFNVRLREKSIYKFYREARKLIYKSKSIQKNKNLTKLPNRHKIYSLYTDFGKSKYYPSNFISYAKRAQHIFDKISPNTNNLMLLQLKNRKKKIESALGYRIHSRIEKSNK	NA	NA	NA	NA	NA	NA
	120581937	INSDC	LTZV01000051.1	58912	60225	-	OFU70296.1	hypothetical protein	Streptococcus sp. HMSC10A01	HMSC10A01	GCA_001807785.1	MHIDKQVSIHKVKNYIVKPEKIAHHSFLPFLCYDKVSEKYVGYGPGSLGNRPVKQKIRTIMYAGHLDSYIYKYYSDILNIYYNEWITEAKLDKYSVAYRTNRKHQSNINFAAEAISFIEKQSNSYIIVGDFKNFFDTLDHKLLKERLAKILNVKQLPPDWYNIYKSLTKFAFIEKDSLNNSDNPLVQKNNISYFKCIRDFRKFQKQYKCKLNKNSYGIPQGNSLSGILANIYAIDFDKCMSEISQNFNGFYQRYSDDFILVLNIEELSEQYGENYIEKVNEIIANLSKKNRIYLQVEKIKTYFIKDKIVINHNDKVCQIDYLGFSFDGKNVKLREKSIYKFYRNARKLIYDSKVLQKRKGLTKLPNRHKIYSLYTDFGKSKYYPSNFISYAKRAQHIFDKISPNTNNLMLSQLKNRKKKIESALGYRIHSHLEKSSK	NA	NA	NA	NA	NA	NA
	120581937	INSDC	KV790983.1	58912	60225	-	OFU70296.1	hypothetical protein	Streptococcus sp. HMSC10A01	HMSC10A01	GCA_001807785.1	MHIDKQVSIHKVKNYIVKPEKIAHHSFLPFLCYDKVSEKYVGYGPGSLGNRPVKQKIRTIMYAGHLDSYIYKYYSDILNIYYNEWITEAKLDKYSVAYRTNRKHQSNINFAAEAISFIEKQSNSYIIVGDFKNFFDTLDHKLLKERLAKILNVKQLPPDWYNIYKSLTKFAFIEKDSLNNSDNPLVQKNNISYFKCIRDFRKFQKQYKCKLNKNSYGIPQGNSLSGILANIYAIDFDKCMSEISQNFNGFYQRYSDDFILVLNIEELSEQYGENYIEKVNEIIANLSKKNRIYLQVEKIKTYFIKDKIVINHNDKVCQIDYLGFSFDGKNVKLREKSIYKFYRNARKLIYDSKVLQKRKGLTKLPNRHKIYSLYTDFGKSKYYPSNFISYAKRAQHIFDKISPNTNNLMLSQLKNRKKKIESALGYRIHSHLEKSSK	NA	NA	NA	NA	NA	NA
	126676699	INSDC	FOCL01000002.1	272391	273989	-	SEN04193.1	Reverse transcriptase (RNA-dependent DNA polymerase)	Mucilaginibacter gossypiicola	Gh-48	GCA_900110105.1	MIPPYEKRPAWLKSRGYLHITPKIDVFNRYEEVYTKVNDPNFVARHGFFPLIHSVIKERKYKKLPNGNGRGHSYKKGNEYKKTAKLRPLHYATHIDAIIYGCYAEKLLKLYEDELKEYPGLSDCVIAYRKIEVPDEEEDNADVEESEEQKGKSTIHFAFEAFEEIKKRAQKGCVVLMFDIKSFFSELNHEKLKKAWCDLLKVERLDKANFNVFNAATNFRYILKDELRIGSRSRGKRNGFDEKKLAEIRKYQGIEAFFSSIEDFENAIKTKKLKVYKHPFVKDKKPVGIPQGLPISAVLANLYLLAFDKVILDSIVNKAEGYYRRYSDDIMIICKPEDADWIEQFVLTEIKKSAVEISEEKTEKFLFSQQQISPKINRITAQLLLNGVPIISKPLTYLGFEFYGYKTLIKSANLSKYYRRMISSVKRKAKRAKSANLSSDKIPAIFPRQLRRIYDNANLNKEKVYRKRKSLVKNDQGFYSFKFREVKVKPGSTYISYVRRASLTMAEESIKDQINKHSSVFRKAMARHLKRR	NA	NA	NA	NA	NA	NA
	126676699	RefSeq	NZ_FOCL01000002.1	272391	273989	-	WP_091209320.1	reverse transcriptase domain-containing protein	Mucilaginibacter gossypiicola	Gh-48	GCF_900110105.1	MIPPYEKRPAWLKSRGYLHITPKIDVFNRYEEVYTKVNDPNFVARHGFFPLIHSVIKERKYKKLPNGNGRGHSYKKGNEYKKTAKLRPLHYATHIDAIIYGCYAEKLLKLYEDELKEYPGLSDCVIAYRKIEVPDEEEDNADVEESEEQKGKSTIHFAFEAFEEIKKRAQKGCVVLMFDIKSFFSELNHEKLKKAWCDLLKVERLDKANFNVFNAATNFRYILKDELRIGSRSRGKRNGFDEKKLAEIRKYQGIEAFFSSIEDFENAIKTKKLKVYKHPFVKDKKPVGIPQGLPISAVLANLYLLAFDKVILDSIVNKAEGYYRRYSDDIMIICKPEDADWIEQFVLTEIKKSAVEISEEKTEKFLFSQQQISPKINRITAQLLLNGVPIISKPLTYLGFEFYGYKTLIKSANLSKYYRRMISSVKRKAKRAKSANLSSDKIPAIFPRQLRRIYDNANLNKEKVYRKRKSLVKNDQGFYSFKFREVKVKPGSTYISYVRRASLTMAEESIKDQINKHSSVFRKAMARHLKRR	NA	NA	NA	NA	NA	NA
	127071178	RefSeq	NZ_FOXF01000003.1	19037	21358	+	WP_177178460.1	reverse transcriptase domain-containing protein	Ruminobacter amylophilus	DSM 1361	GCF_900115655.1	MKNNKKKNKNNKKVTKTDNDFVSDFSVNLHALSRFMKNLPKDARLKEMAGGRNVIEVKKILENNALNEMLISNQQLICDHLRDEAEVYHEIQNLIAEYERELKSLEEEFDDSESEETPVSASDSEKSENGAGGKHKRRFSQKHVPDEATLKLQALIAEKLPYYREKNTAHFDSRISFSSEDDVIRMHDWINNPEEIARHSFYPLISNTQKTRQKRKIEEFRFYSKALKENTDPEIVKECREKIEKFKKNGPVKERPIRICSHLDSLIYARYARLLRKKYEEYIRDLGFSDSVLAYRKTPVRKINGVKVEFPTIGAVYDVVRFIREKNCRCIALSVDLSSFFDCIDHRNLKEEWQNILGVAELPPDHYNVFKSLTNYCYVEKSELERYACECHADEIPDDEDEDDEVVYTSFSWRRFFRNGADFRKFRKWYKAQPDFAGFSSFHRNPGIVKGGRGCGVPQGLSISAVLSNIYMIKFDKAMADFARENGCMYRRYCDDILLIGPDDRNFMDSAYEFLCEKIRERGEGLKLHPYHRNFRNPYSKCQMYDFTSPQIREMPMQYLGFYFNGERVRIRESSIAGFYRDMSKAVTALRIRKFNFARKKIMDDIGYLAAENLGKVKLVCVRHVMEDKLSKEVKKVIRRCTPEAARRVTNRCLDISSRIDDFAESDQFKDKLLRFIISDVDKKTGRTVYRQAFVPNLRLLHRIYSFRSTRNFMRYVINAAEVFDEPEKGNDTIRRQLRSHTTHLNRKIRRAYLINCEKLKEYASEFLLAQNR	NA	NA	NA	NA	NA	NA
	127071178	INSDC	FOXF01000003.1	19037	21358	+	SFP03556.1	Reverse transcriptase (RNA-dependent DNA polymerase)	Ruminobacter amylophilus	DSM 1361	GCA_900115655.1	MKNNKKKNKNNKKVTKTDNDFVSDFSVNLHALSRFMKNLPKDARLKEMAGGRNVIEVKKILENNALNEMLISNQQLICDHLRDEAEVYHEIQNLIAEYERELKSLEEEFDDSESEETPVSASDSEKSENGAGGKHKRRFSQKHVPDEATLKLQALIAEKLPYYREKNTAHFDSRISFSSEDDVIRMHDWINNPEEIARHSFYPLISNTQKTRQKRKIEEFRFYSKALKENTDPEIVKECREKIEKFKKNGPVKERPIRICSHLDSLIYARYARLLRKKYEEYIRDLGFSDSVLAYRKTPVRKINGVKVEFPTIGAVYDVVRFIREKNCRCIALSVDLSSFFDCIDHRNLKEEWQNILGVAELPPDHYNVFKSLTNYCYVEKSELERYACECHADEIPDDEDEDDEVVYTSFSWRRFFRNGADFRKFRKWYKAQPDFAGFSSFHRNPGIVKGGRGCGVPQGLSISAVLSNIYMIKFDKAMADFARENGCMYRRYCDDILLIGPDDRNFMDSAYEFLCEKIRERGEGLKLHPYHRNFRNPYSKCQMYDFTSPQIREMPMQYLGFYFNGERVRIRESSIAGFYRDMSKAVTALRIRKFNFARKKIMDDIGYLAAENLGKVKLVCVRHVMEDKLSKEVKKVIRRCTPEAARRVTNRCLDISSRIDDFAESDQFKDKLLRFIISDVDKKTGRTVYRQAFVPNLRLLHRIYSFRSTRNFMRYVINAAEVFDEPEKGNDTIRRQLRSHTTHLNRKIRRAYLINCEKLKEYASEFLLAQNR	NA	NA	NA	NA	NA	NA
	130790621	INSDC	FQUT01000003.1	438538	440166	+	SHF26354.1	Reverse transcriptase (RNA-dependent DNA polymerase)	Chryseobacterium arachidis	DSM 27619	GCA_900129245.1	MIKNKPDWLKSKGYIHITPSLSVEKDWRVYEQKITNKKYIEKYAFFPLMHDSISERKYKKYDNSKHLNTNKSGRTHCFKIRKGKSKQTIKSRPIHYASHFDSLIYSYYGNILNSKYLDVIKEDPELDKSIIAYRKINLENQNKGKSTIHFAKEAFDEIESRSHQKNVAALTFDIENFFSGLDHKILYSKWCEIIKEQNLPDDHYKIFRACTNFSYILRDNLRKEYYPGSRRSGFDEKKLHLIRKAKGYKCFFKDVKELREEIKNGNLKVYKNPFTKKLDNGKVVKIGIPQGLPLSAVLANIYLLDFDRNIIKEIVRKYRGYYRRYSDDLLIICSSDDVDNIKQFVLTEILKYGLKISSHKTEEFLFENLVYNKNFDKRLTSVKIENNQRRIAKPLIYLGFEYRGFSTSIKSTNLSKYYRRLIYIVKRRAKRASKNITPESKKAIYKHQIKKLYNAPLKNIDSDSKELKQKFRMRYRFVKNELGEYDLEPVKMPIKKQSNYISYLKRCDRIFNRNKSNSFLKQVRKRKNILNHAIKKHLNKNF	NA	NA	NA	NA	NA	NA
	130790621	RefSeq	NZ_FQUT01000003.1	438538	440166	+	WP_072955544.1	reverse transcriptase domain-containing protein	Chryseobacterium arachidis	DSM 27619	GCF_900129245.1	MIKNKPDWLKSKGYIHITPSLSVEKDWRVYEQKITNKKYIEKYAFFPLMHDSISERKYKKYDNSKHLNTNKSGRTHCFKIRKGKSKQTIKSRPIHYASHFDSLIYSYYGNILNSKYLDVIKEDPELDKSIIAYRKINLENQNKGKSTIHFAKEAFDEIESRSHQKNVAALTFDIENFFSGLDHKILYSKWCEIIKEQNLPDDHYKIFRACTNFSYILRDNLRKEYYPGSRRSGFDEKKLHLIRKAKGYKCFFKDVKELREEIKNGNLKVYKNPFTKKLDNGKVVKIGIPQGLPLSAVLANIYLLDFDRNIIKEIVRKYRGYYRRYSDDLLIICSSDDVDNIKQFVLTEILKYGLKISSHKTEEFLFENLVYNKNFDKRLTSVKIENNQRRIAKPLIYLGFEYRGFSTSIKSTNLSKYYRRLIYIVKRRAKRASKNITPESKKAIYKHQIKKLYNAPLKNIDSDSKELKQKFRMRYRFVKNELGEYDLEPVKMPIKKQSNYISYLKRCDRIFNRNKSNSFLKQVRKRKNILNHAIKKHLNKNF	NA	NA	NA	NA	NA	NA
	137716544	INSDC	FUGE01000060.1	378	809	+	SJM66908.1	Reverse transcriptase (RNA-dependent DNA polymerase)	Psychrobacter piechaudii	NA	GCA_900162825.1	MLCYDVENFFDRFDHQILKKNWCDLLQNTQLPPDHYKVYKSLTRFASVDKEELYKELGLSLNSKTLHKRYEVLCSSKDFRDRIRGKRLINVNKSGKGIPQGSPISGLLSNVYMIEFDKEVNSYLAQLGGKYFRYSDDMIFIIV	NA	NA	NA	NA	NA	NA
	142458402	INSDC	MVKS01000075.1	62575	64230	+	OQK55964.1	hypothetical protein	Vibrio vulnificus	VN-0108	GCA_002073135.1	MKKSDIQLSWINKFSEYSGNPRGKHRSNYLHFDVKPDLTPACKKIFQPSYIKKHSFWPFIFYKAKAEKIKLLSELLSKHALVLPPSLSNKDNLPNNIKKIIDSDPEVSKALISTKGNPHKYATWKLRPICYASHFDSLIYSYYSELLSHNYEKLLSAKNLDGNVLAFRKSQSRSKVCNIDHSYKAFEDIKDYKKCIVLAFDVSSFFDILDHEILKNKWLEVVQQSSNVDRLPDHHYNVYKSITSYSYVDRDEVYDCFKISKNNPKNVSRSVKKEMAFGSLPDTKLPITKNNRRIRLCSAESFRTLVKTKELIIKKNRESQGIPQGSPMSGLLSNIYMIDFDIKLKNYAESLNGKYYRYCDDLLCILPINEHIEIIQTASDLERFVYNLASSFKLDVNKKKTEKYAFMPDNTLQAVYPDKTVKMRERLTKKIACAKISGTDLIYSRLQYLGFKFDGEKVTIRSSSISRYQKKMKRGIKYHLQLKRKYDSTGSLKRQKLRELYSHVGESNFPIYAYRSAKIMKSAAIRKQLSKHQKEINLQIKTISRRIKIDP	NA	NA	NA	NA	NA	NA
	142458402	RefSeq	NZ_MVKS01000075.1	62575	64230	+	WP_080540920.1	antiviral reverse transcriptase Drt2	Vibrio vulnificus	VN-0108	GCF_002073135.1	MKKSDIQLSWINKFSEYSGNPRGKHRSNYLHFDVKPDLTPACKKIFQPSYIKKHSFWPFIFYKAKAEKIKLLSELLSKHALVLPPSLSNKDNLPNNIKKIIDSDPEVSKALISTKGNPHKYATWKLRPICYASHFDSLIYSYYSELLSHNYEKLLSAKNLDGNVLAFRKSQSRSKVCNIDHSYKAFEDIKDYKKCIVLAFDVSSFFDILDHEILKNKWLEVVQQSSNVDRLPDHHYNVYKSITSYSYVDRDEVYDCFKISKNNPKNVSRSVKKEMAFGSLPDTKLPITKNNRRIRLCSAESFRTLVKTKELIIKKNRESQGIPQGSPMSGLLSNIYMIDFDIKLKNYAESLNGKYYRYCDDLLCILPINEHIEIIQTASDLERFVYNLASSFKLDVNKKKTEKYAFMPDNTLQAVYPDKTVKMRERLTKKIACAKISGTDLIYSRLQYLGFKFDGEKVTIRSSSISRYQKKMKRGIKYHLQLKRKYDSTGSLKRQKLRELYSHVGESNFPIYAYRSAKIMKSAAIRKQLSKHQKEINLQIKTISRRIKIDP	NA	NA	NA	NA	NA	NA
	145758898	INSDC	NAGZ01000082.1	12243	13721	-	ORF08587.1	hypothetical protein	Snodgrassella alvi	A11	GCA_002089015.1	MPKKYNPYNKTFFSWFKDRSYLHFDKPLTKPVLRREKDGHQLQKGVLKKNKSILKKIFNSYIDADISTNQNNYSKKVAKHQFLPFIQCQTKVRKTYSLPENKSVICHKEKIRYIAYASHLDSFIYSYYADLLNKKYEEFLKNKKLSENVLAFRKVKIAGSTGGKSNINFAKEAFDVIKSFKNCSCLCFDIKGFFDNLNHTLLKQAWQKLLGGEKLPDDHYTIFKSITRYSYVKLDDALSNLNISKTMFRKKKRKVEGKYTDSRLLSLCSNMAEFREKIVKNNAIRVNYHKGIPQGSPISGIVSNLYMIDFDLACKNFLDEKNARYFRYCDDILIIAPEDNLELVENIANFVKEKIWELKLEIQDSKTEKLIFNTCADGTLKIQSVDNSGKGYLQYLGFIFDGQKTLIRPSSISRYYKKLRKSRRLAEKSQLKNKSTILFRKKLYERYSHLGKENFISYTYRASEIMDETRIKKQVRRHFKYISNKTDIEKLI	NA	NA	NA	NA	NA	NA
	145758898	INSDC	NAHE01000087.1	29089	30567	-	ORF19309.1	hypothetical protein	Snodgrassella alvi	A3	GCA_002088455.1	MPKKYNPYNKTFFSWFKDRSYLHFDKPLTKPVLRREKDGHQLQKGVLKKNKSILKKIFNSYIDADISTNQNNYSKKVAKHQFLPFIQCQTKVRKTYSLPENKSVICHKEKIRYIAYASHLDSFIYSYYADLLNKKYEEFLKNKKLSENVLAFRKVKIAGSTGGKSNINFAKEAFDVIKSFKNCSCLCFDIKGFFDNLNHTLLKQAWQKLLGGEKLPDDHYTIFKSITRYSYVKLDDALSNLNISKTMFRKKKRKVEGKYTDSRLLSLCSNMAEFREKIVKNNAIRVNYHKGIPQGSPISGIVSNLYMIDFDLACKNFLDEKNARYFRYCDDILIIAPEDNLELVENIANFVKEKIWELKLEIQDSKTEKLIFNTCADGTLKIQSVDNSGKGYLQYLGFIFDGQKTLIRPSSISRYYKKLRKSRRLAEKSQLKNKSTILFRKKLYERYSHLGKENFISYTYRASEIMDETRIKKQVRRHFKYISNKTDIEKLI	NA	NA	NA	NA	NA	NA
	149899966	RefSeq	NZ_NNHD01000015.1	13673	15328	-	WP_086609621.1	antiviral reverse transcriptase Drt2	Vibrio parahaemolyticus	E4_9	GCF_006371545.1	MKKSHIQLAWKGRFSECSGNPRGKHRSNYLHFDVKPELTTACKKIFKPSYIKKHSFWPFIFYKAKAEKIKLLSDLLSKHDLTLPPSLSNKNNLPKNIKDIINSDPEISKALISTKGNPHKYATWKLRPICYASHFDSLIYSYYSELLSYNYEKLLAAKKLDENVLAFRKSQSRSKACNIDHSYKAFKDIKNSEKCVVLAFDVSSFFDILDHEILKNKWLQVLQQSSNIDRLPADHFNVYQSITSYSYVDRDEVYDCLKISKNNPKNVSRNIIKEMAYNSLPETKRPITKNNRRIRLCSAESFRTLVKTKELIIKKNRESQGIPQGSPMSGLLSNIYMIDFDIKLKNYAESLNGKYYRYCDDLLCILPINEHIEIIQTASNLENFVYDLAYEFKLDVNKKKTEKYAFMPDNILQAKYPNKTEKNREKLTTRIACARIAGTDLIYSRLQYLGFKFDGENVTIRSSSISRYQKKLKRGIKYHLQLKRKYDPTGSLKRQKLRELYSHVGESNFPTYAYRSAKVMKSPAIRKQLSRHQKEINFQIKTISKRIKIDP	NA	NA	NA	NA	NA	NA
	149899966	INSDC	MSAQ01000005.1	97347	99002	-	OUJ52141.1	hypothetical protein	Vibrio parahaemolyticus	Vp37	GCA_002153945.1	MKKSHIQLAWKGRFSECSGNPRGKHRSNYLHFDVKPELTTACKKIFKPSYIKKHSFWPFIFYKAKAEKIKLLSDLLSKHDLTLPPSLSNKNNLPKNIKDIINSDPEISKALISTKGNPHKYATWKLRPICYASHFDSLIYSYYSELLSYNYEKLLAAKKLDENVLAFRKSQSRSKACNIDHSYKAFKDIKNSEKCVVLAFDVSSFFDILDHEILKNKWLQVLQQSSNIDRLPADHFNVYQSITSYSYVDRDEVYDCLKISKNNPKNVSRNIIKEMAYNSLPETKRPITKNNRRIRLCSAESFRTLVKTKELIIKKNRESQGIPQGSPMSGLLSNIYMIDFDIKLKNYAESLNGKYYRYCDDLLCILPINEHIEIIQTASNLENFVYDLAYEFKLDVNKKKTEKYAFMPDNILQAKYPNKTEKNREKLTTRIACARIAGTDLIYSRLQYLGFKFDGENVTIRSSSISRYQKKLKRGIKYHLQLKRKYDPTGSLKRQKLRELYSHVGESNFPTYAYRSAKVMKSPAIRKQLSRHQKEINFQIKTISKRIKIDP	NA	NA	NA	NA	NA	NA
	154151403	INSDC	FZNT01000001.1	617694	619202	+	SNR34296.1	Reverse transcriptase (RNA-dependent DNA polymerase)	Lutibacter agarilyticus	DSM 29150	GCA_900188235.1	MRKEKDWFKDRGYPHFSNKTPLSVRKNIQRYVLNPQKVSKHSFLPLIYKEIKQRRYKVSSFNGEIKRSHKKVENGKIVSNSKIRKILYASHLDAHVYSFYAQQIIAPKYEKYLAKNIVLSNSITAYRKLETDDKVKFKNNVHFAKDVFDEIKKRKNCVTLVLDIENFFPTLNHKKLKLAWAKLLGTKTLPKDHYNLFKAITRFSYVKLKDLKTKKGHFDEKELSRLKKLGKHTFFENIKDLIDSEIIIHKNQVKKDGKLIGIPQGLPISALLANIYMLSFDEAIIERLTLKHNVFYRRYSDDIVVICGKDQISMIEKTVEEEIDKIDLVISLEKTEKTLFKLNNGRLQCYKLENERIVENIPLNYLGFEFYGYQTLIKSKNLAKFYREMKHTVKRKYKRVEHIKEKHLLDEAPLFKRKLYRLYSFKGVDSRFLPSKRTEFIEGKAVTTPFERKFRGNYLRYAYRAADDLNAPEIKRQLKNHWKILQKTISKYEFSNSKKETE	NA	NA	NA	NA	NA	NA
	154151403	RefSeq	NZ_FZNT01000001.1	617694	619202	+	WP_089380149.1	reverse transcriptase domain-containing protein	Lutibacter agarilyticus	DSM 29150	GCF_900188235.1	MRKEKDWFKDRGYPHFSNKTPLSVRKNIQRYVLNPQKVSKHSFLPLIYKEIKQRRYKVSSFNGEIKRSHKKVENGKIVSNSKIRKILYASHLDAHVYSFYAQQIIAPKYEKYLAKNIVLSNSITAYRKLETDDKVKFKNNVHFAKDVFDEIKKRKNCVTLVLDIENFFPTLNHKKLKLAWAKLLGTKTLPKDHYNLFKAITRFSYVKLKDLKTKKGHFDEKELSRLKKLGKHTFFENIKDLIDSEIIIHKNQVKKDGKLIGIPQGLPISALLANIYMLSFDEAIIERLTLKHNVFYRRYSDDIVVICGKDQISMIEKTVEEEIDKIDLVISLEKTEKTLFKLNNGRLQCYKLENERIVENIPLNYLGFEFYGYQTLIKSKNLAKFYREMKHTVKRKYKRVEHIKEKHLLDEAPLFKRKLYRLYSFKGVDSRFLPSKRTEFIEGKAVTTPFERKFRGNYLRYAYRAADDLNAPEIKRQLKNHWKILQKTISKYEFSNSKKETE	NA	NA	NA	NA	NA	NA
	155970941	INSDC	BJSW01000071.1	7864	9405	-	GEJ42450.1	hypothetical protein	Flavobacterium psychrophilum	NNS2-1804	GCA_006777825.1	MAKKTEKDWFKLKRYPHIGLPLNPCDRLKWIEPYVTSKEEVAKHAFLPFIHRTARVKKFRKKYNTTTGKLEFVLDNGKKVVRNPNEKKRELFYASHLDSLIFSYYSQQLNESYEDKLSDFGLNDVVNAYRSVPINPDKEDSSNKCNIDFANDVFKHILEYDQKEFSVIAFDISSFFDNLDHKLLREVWCDVLKVEKLPADHFNVYKNITRFSHVDIVDIFNEFKDKIHTQKTNKFGLKLKRRKKKIDKIKFLRDQDAIAFCTEKEFFKVKNKLLQPSKTKIIDDKVVYRNFGIPQGSPISSVLANMYLLHFDKLINDFTTSVGGIYRRYSDDMIVVCPLNQKANLVELVYSEIKKYKLEIQPTKTQIFQFEYKNGKLECGEEYQDGKLINWNKNFIYLGFEFDGQSVLLKSASLAGFYRKMKRSIRRAKYYSKKTKKEIFKRRLLKRHSYIGAKRTRKYIWNENKKKFIKSEYYNWGNFLSYAFKAADIMINNKIKRQTRKHWNILNREINKK	NA	NA	NA	NA	NA	NA
	155970941	INSDC	FYEO01000180.1	3682	5223	-	SNB96713.1	RNA-directed DNA polymerase	Flavobacterium psychrophilum	FPC 840	GCA_900186575.1	MAKKTEKDWFKLKRYPHIGLPLNPCDRLKWIEPYVTSKEEVAKHAFLPFIHRTARVKKFRKKYNTTTGKLEFVLDNGKKVVRNPNEKKRELFYASHLDSLIFSYYSQQLNESYEDKLSDFGLNDVVNAYRSVPINPDKEDSSNKCNIDFANDVFKHILEYDQKEFSVIAFDISSFFDNLDHKLLREVWCDVLKVEKLPADHFNVYKNITRFSHVDIVDIFNEFKDKIHTQKTNKFGLKLKRRKKKIDKIKFLRDQDAIAFCTEKEFFKVKNKLLQPSKTKIIDDKVVYRNFGIPQGSPISSVLANMYLLHFDKLINDFTTSVGGIYRRYSDDMIVVCPLNQKANLVELVYSEIKKYKLEIQPTKTQIFQFEYKNGKLECGEEYQDGKLINWNKNFIYLGFEFDGQSVLLKSASLAGFYRKMKRSIRRAKYYSKKTKKEIFKRRLLKRHSYIGAKRTRKYIWNENKKKFIKSEYYNWGNFLSYAFKAADIMINNKIKRQTRKHWNILNREINKK	NA	NA	NA	NA	NA	NA
	155975133	INSDC	FYCG01000033.1	7478	9019	-	SNA80781.1	RNA-directed DNA polymerase	Flavobacterium psychrophilum	FI070	GCA_900186445.1	MAKETEKDWFKLKRYPHIGLPLNPSDRLKWIEPYVTSKEEVAKHAFLPFIHRTARVKKFRKKYNTTTGKLEFVLDNGKKIVRNPNEKKRELFYASHLDSQIFSYYSQQLNESYEDKLTDFGLNDVVNAYRSVPINPDKEGSSNKCNIDFANDVFKHILEYDQKEFSVIAFDISSFFDNLDHKLLREVWCDVLKVEKLPADHFNVYKNITRFSHVDIVDIFNEFKDKIHTQKTNKFGLKLKRRKKKIDKIKFLRDQDAIAFCTEKEFFKVKNKLLQPSKTKIVDDKVVYRNFGIPQGSPISSVLANMYLLHFDKLINDFTTSVGGIYRRYSDDMIVVCPLNQKANFVELVYSEIKKYKLEIQPTKTQIFQFEYKNGKLECGEEYQDGKLINWNKNFIYLGFEFDGQSVLLKSASLAGFYRKMKRSIRRAKYYSKKTKKEIFKRRLLKRHSYIGAKRTRKYIWNENEKKFIKSEYYNWGNFLSYAFKAADIMINNKIKQQTRKHWNILNREINKK	NA	NA	NA	NA	NA	NA
	155975133	RefSeq	NZ_FYCG01000033.1	7478	9019	-	WP_094138743.1	reverse transcriptase domain-containing protein	Flavobacterium psychrophilum	FI070	GCF_900186445.1	MAKETEKDWFKLKRYPHIGLPLNPSDRLKWIEPYVTSKEEVAKHAFLPFIHRTARVKKFRKKYNTTTGKLEFVLDNGKKIVRNPNEKKRELFYASHLDSQIFSYYSQQLNESYEDKLTDFGLNDVVNAYRSVPINPDKEGSSNKCNIDFANDVFKHILEYDQKEFSVIAFDISSFFDNLDHKLLREVWCDVLKVEKLPADHFNVYKNITRFSHVDIVDIFNEFKDKIHTQKTNKFGLKLKRRKKKIDKIKFLRDQDAIAFCTEKEFFKVKNKLLQPSKTKIVDDKVVYRNFGIPQGSPISSVLANMYLLHFDKLINDFTTSVGGIYRRYSDDMIVVCPLNQKANFVELVYSEIKKYKLEIQPTKTQIFQFEYKNGKLECGEEYQDGKLINWNKNFIYLGFEFDGQSVLLKSASLAGFYRKMKRSIRRAKYYSKKTKKEIFKRRLLKRHSYIGAKRTRKYIWNENEKKFIKSEYYNWGNFLSYAFKAADIMINNKIKQQTRKHWNILNREINKK	NA	NA	NA	NA	NA	NA
	155980958	INSDC	FYDF01000197.1	9182	10723	+	SNB43527.1	conserved hypothetical protein	Flavobacterium psychrophilum	LVDJ XP189	GCA_900186645.1	MATKTEKDWFKLKRYPHIGLPLNPSDRLKWIEPYVTSKEEVAKHAFLPFIHRTARVKKFRKKYNTSTGKLEFILEKGKKVVRNPNEKKRELFYASHLDSLIFSYYSQQLNESYEDKLSDFGLIDVVNAYRSVPINPDKEDSSNKCNIDFANDVFKHILEYDQKEFSVIAFDISSFFDNLDHKLLREVWCDVLKVEKLPADHFNVYKNITRFSHVDIVDIFNEFKDKIHTQKTNKFGLKLKRRKKKIDKIKFLRDQDAIAFCTEKEFFKVKNKLLQPSKTKIVDDKVVYRNFGIPQGSPISSVLANMYLLHFDKLINDFTTSVGGIYRRYSDDMIVVCPLNQKANFVELVYSEIKKYKLEIQPTKTQIFQFEYKNGKLECGEEYQDGKLINWNKNFIYLGFEFDGQSVLLKSASLAGFYRKMKRSIRRAKYYSKKTKKEIFKRRLLKRHSYIGAKRTRKYIWNENEKKFIKSEYYNWGNFLSYAFKAADIMINNKIKQQTRKHWNILNREINKK	NA	NA	NA	NA	NA	NA
	155980958	RefSeq	NZ_FYDF01000197.1	9182	10723	+	WP_094162643.1	reverse transcriptase domain-containing protein	Flavobacterium psychrophilum	LVDJ XP189	GCF_900186645.1	MATKTEKDWFKLKRYPHIGLPLNPSDRLKWIEPYVTSKEEVAKHAFLPFIHRTARVKKFRKKYNTSTGKLEFILEKGKKVVRNPNEKKRELFYASHLDSLIFSYYSQQLNESYEDKLSDFGLIDVVNAYRSVPINPDKEDSSNKCNIDFANDVFKHILEYDQKEFSVIAFDISSFFDNLDHKLLREVWCDVLKVEKLPADHFNVYKNITRFSHVDIVDIFNEFKDKIHTQKTNKFGLKLKRRKKKIDKIKFLRDQDAIAFCTEKEFFKVKNKLLQPSKTKIVDDKVVYRNFGIPQGSPISSVLANMYLLHFDKLINDFTTSVGGIYRRYSDDMIVVCPLNQKANFVELVYSEIKKYKLEIQPTKTQIFQFEYKNGKLECGEEYQDGKLINWNKNFIYLGFEFDGQSVLLKSASLAGFYRKMKRSIRRAKYYSKKTKKEIFKRRLLKRHSYIGAKRTRKYIWNENEKKFIKSEYYNWGNFLSYAFKAADIMINNKIKQQTRKHWNILNREINKK	NA	NA	NA	NA	NA	NA
	157143651	RefSeq	NZ_LT906470.1	1325635	1326927	-	WP_169835178.1	reverse transcriptase domain-containing protein	Veillonella rodentium	NCTC12018	GCF_900187285.1	MRSYRKASINFDKKRHIFYAAHIDSWIYRYYAYKFNESYNQYLESKHLNEVAVAYRNNLKQNNIDFANKAFSFMRNLQQEDEELYVIIGDFTDFFDNLDHEYLKNNLKIVLDKKRLDPDEFAVFKNVTRASYVELVDIIKWHKLKDNKKSRRLINKKTFNRGRILNINCLGKNKVEIHSDKGDKGVAQGTPISAVLSNIYMIKFDESLSILANSNGGFYQRYSDDFIFIFPSSFCSIEEILSKLKACVVAVHGLTFKDEKKQIFKVSSDKIENITNKYSKESNLDNHKSCLINYLGFSFDGHNVSVRGKTLSRYFSKMAISAHAISRQNRAIDTIDSKHKKIIPLYKVFNRFTYKGTKWYRRKYKNSKHKKHIQLIENKNGNFHDYINNAQKVFSQDENISFVTKKSANYLRKFLNKKYKKLNCRMKLNN	NA	NA	NA	NA	NA	NA
	157143651	INSDC	LT906470.1	1325635	1326927	-	SNV68840.1	Retron-type reverse transcriptase	Veillonella rodentium	NCTC12018	GCA_900187285.1	MRSYRKASINFDKKRHIFYAAHIDSWIYRYYAYKFNESYNQYLESKHLNEVAVAYRNNLKQNNIDFANKAFSFMRNLQQEDEELYVIIGDFTDFFDNLDHEYLKNNLKIVLDKKRLDPDEFAVFKNVTRASYVELVDIIKWHKLKDNKKSRRLINKKTFNRGRILNINCLGKNKVEIHSDKGDKGVAQGTPISAVLSNIYMIKFDESLSILANSNGGFYQRYSDDFIFIFPSSFCSIEEILSKLKACVVAVHGLTFKDEKKQIFKVSSDKIENITNKYSKESNLDNHKSCLINYLGFSFDGHNVSVRGKTLSRYFSKMAISAHAISRQNRAIDTIDSKHKKIIPLYKVFNRFTYKGTKWYRRKYKNSKHKKHIQLIENKNGNFHDYINNAQKVFSQDENISFVTKKSANYLRKFLNKKYKKLNCRMKLNN	NA	NA	NA	NA	NA	NA
	159132341	RefSeq	NZ_NRGY01000002.1	458158	459696	-	WP_095569826.1	reverse transcriptase domain-containing protein	Psychrobacter sp. JB193	JB193	GCF_002285555.1	MKNKEDQDSWYKIKRYPHIGLPSENRRQTISHIKNKDKVAVHGFAPFIHKVISTNRYRKEYDNDGKLISNGKRTDRSTKNRDIYYANNLDSNIYAYYSHLLNVKYEEILEDRNLTKVVTAYRKTPKKIELNRAQNPPKKNNIYFADEVFEYIKKNIDYDSDIVAIAFDIENFFPSLNHTVLKNKWCEVLDTDHLPKDHYNVFKNITRFSYVEENHLFNLFKDSILIRKNDGKVTSKSIKRIEHLYNKNAIAYCKMQDIHTIRKKGLIRSSKRIGSTLVTDGICQGSAISATLANIYMLSFDEAIYDETSKIDGLYRRYSDDMVVICPVEHKSHIIQFFENKIKEIELNIHKKKTQVFHFSVHEGGIICKQEFNGRITPNSINRNFEYLGFSFDGGYVRLKTSSLANYYRKMKKGVRRSGFYSSKINNETRGEIFRKRLYKRYSYIGAKRCIKYKRKRGTTDQWEPDKYAINWGNYITYAKNAHKIMNSYSKIDSQIKNHWKNIHKEIEKSKR	NA	NA	NA	NA	NA	NA
	159132341	INSDC	NRGY01000002.1	458158	459696	-	PAT62833.1	hypothetical protein	Psychrobacter sp. JB193	JB193	GCA_002285555.1	MKNKEDQDSWYKIKRYPHIGLPSENRRQTISHIKNKDKVAVHGFAPFIHKVISTNRYRKEYDNDGKLISNGKRTDRSTKNRDIYYANNLDSNIYAYYSHLLNVKYEEILEDRNLTKVVTAYRKTPKKIELNRAQNPPKKNNIYFADEVFEYIKKNIDYDSDIVAIAFDIENFFPSLNHTVLKNKWCEVLDTDHLPKDHYNVFKNITRFSYVEENHLFNLFKDSILIRKNDGKVTSKSIKRIEHLYNKNAIAYCKMQDIHTIRKKGLIRSSKRIGSTLVTDGICQGSAISATLANIYMLSFDEAIYDETSKIDGLYRRYSDDMVVICPVEHKSHIIQFFENKIKEIELNIHKKKTQVFHFSVHEGGIICKQEFNGRITPNSINRNFEYLGFSFDGGYVRLKTSSLANYYRKMKKGVRRSGFYSSKINNETRGEIFRKRLYKRYSYIGAKRCIKYKRKRGTTDQWEPDKYAINWGNYITYAKNAHKIMNSYSKIDSQIKNHWKNIHKEIEKSKR	NA	NA	NA	NA	NA	NA
	159481539	RefSeq	NZ_CP023074.1	2548729	2550150	-	WP_095803869.1	reverse transcriptase/maturase family protein	Enterococcus thailandicus	a523	GCF_002290025.1	MNKDVYKYSTKKYLHFDKITSFNSKVEKYVYEFEKNPTHSFLPLIFNEINIEKFRDLKDDPENENKSRNGRKVPVKEKNRPIMYASHIDNYIYKHYGLQLNELYNIYVSEKNFDSSVLAYRTNKHGKNNIHFAAEVINFIAEHPNSFVYVGDYTGFFDNLDHEYLKRMINRLYCDNRMPDHQFKIYKSLTKYSYIHKEDINYFVAPDKEIYASRKNSYFTSFADFRRFKKMKSHYFSDGKIVVRTNNDEKGIPQGTAISAIYSNIYMLEIDESISSLVNNYGGIYRRYSDDFIIILPDISEELFDNLRQEIENNIFDKTKMSIQKEKTNIMYFDGKVLRRVNAHTMTKLDYLGFVFDGTNVKMREKSITKFYRTAYKLIKKGEIVSKQKRHIGDKMRLTYKRKLYQNYHQLGERTDIKYHYKQREFGTFITYARKSQKIFDILSPMTCNLMSFQIRNHQKNIQRKIRDAEKNL	NA	NA	NA	NA	NA	NA
	159481539	INSDC	CP023074.1	2548729	2550150	-	ASZ08577.1	hypothetical protein	Enterococcus thailandicus	a523	GCA_002290025.1	MNKDVYKYSTKKYLHFDKITSFNSKVEKYVYEFEKNPTHSFLPLIFNEINIEKFRDLKDDPENENKSRNGRKVPVKEKNRPIMYASHIDNYIYKHYGLQLNELYNIYVSEKNFDSSVLAYRTNKHGKNNIHFAAEVINFIAEHPNSFVYVGDYTGFFDNLDHEYLKRMINRLYCDNRMPDHQFKIYKSLTKYSYIHKEDINYFVAPDKEIYASRKNSYFTSFADFRRFKKMKSHYFSDGKIVVRTNNDEKGIPQGTAISAIYSNIYMLEIDESISSLVNNYGGIYRRYSDDFIIILPDISEELFDNLRQEIENNIFDKTKMSIQKEKTNIMYFDGKVLRRVNAHTMTKLDYLGFVFDGTNVKMREKSITKFYRTAYKLIKKGEIVSKQKRHIGDKMRLTYKRKLYQNYHQLGERTDIKYHYKQREFGTFITYARKSQKIFDILSPMTCNLMSFQIRNHQKNIQRKIRDAEKNL	NA	NA	NA	NA	NA	NA
	162171184	INSDC	NXKZ01000405.1	1	1077	+	PCR26804.1	hypothetical protein	Klebsiella pneumoniae	ST-17:K120	GCA_002522945.1	PIAYSSHVDSHIYSYYASILNELYEEELKKNNITDNVLAFRALNKSNIEFAYDAFQEIKKRGNCSAVALDLSKFFDTLDHSFLKKSWCQLLTAEKLPEDHYAVFKAITKFSKVDKNEVYELMGLPKNNAKHTKKTRKQICSFEDFRNKVRQSNLIIPNKANFGIPQGSPISALLSNIYMLNFDTEMKQYVSSLGGAYFRYCDDMLFIVPTHEKNNVAGEAEKRLFKLKVSLNIKKTEIRDFFVTPNKIKCDKPLQYLGFIFDGHNIFLRSSSLSRYSDRMKRGVRLAKATMKSKNKLRNSKGLPNKELFKEKVYARYAHVGKRNFLTYGYRASRIMHSNSIRKQLKPLWERLQKEIHR	NA	NA	NA	NA	NA	NA
	169057633	INSDC	PDSY01000015.1	39584	41146	-	PIE50574.1	hypothetical protein	Flavobacteriales bacterium	NA	GCA_002747105.1	MSRKERHPWIKIKKYPHIGFQLKEENIPELETYIMDDKNIAKHSFLPFLHRTVFQRKFRANDKGVKNKCKKRKRVKHKPKSREIFFASHLDSQIYSYYSYLLSDKYEKFIKNKPFNKSVVAYRKIEIEGQKNKNKCNIDFALEAFSFIKENNDKELTVIVADITKFFDSLDRKILKRKWSEVWNNSNTLEKDHYNVYKSLTNIRYVNEDILFRKYKSDIWVKTKAENNPYKTKFKQKPIKHKRFLKDHNAVAYCTKKEFLQNSISLVSKSSKTKGIPQGTALSATLANIYMLDFDQEIHNYINNINGFYQRYSDDLILIVPRKQQKQAIKTLRDLVSDENKVNLEIHPDKTKVYHFHKEQGQFVGFEVNENTGTKKAKTLEYLGFEYNGKRALIKTAGYSKFNRSMKKSFKRATSLAINASTTPNEIYKNSLYKRFTYKGARRRQIYNKNTKTTRYDWGNYLSYVEKANVTFKGFNGGNHIKRQSRKVWSRFYDLMRISLQKIEKSKQSYLKIVSEHIKK	NA	NA	NA	NA	NA	NA
	169911556	INSDC	PFFM01000020.1	66931	68538	+	PIW05513.1	hypothetical protein	Cytophagales bacterium CG17_big_fil_post_rev_8_21_14_2_50_40_13	NA	GCA_002781605.1	MLMKPIFTKELWDAYVEKVEEDFELKTYPQFDPYFNFPKDKDRLLALLSDPSMKRMKNYNFTPLVKILQKTPRYKWQEDMDNPDGGEYDLETKIRPISFASHFDTYIYGFYAFAINNAYQEYIHERGFQEVVLAYRSDLDGKCNIQFAKEAFDQVKKAYSENGECSVIALDIKGYFDNIDHAILKKMWCKVIDQDDLPLDQYKVFRSLTKYSYVNYTSLLKHFKIDLKKIEKEQQKKFKGQKITPKGYQSLLDLIPNEYNGASFHDKIEILRKRKLLTVNSLFDKDQKKWALKKSGIPQGSSMSALLSNIYLTEFDKKIHKKGIKEGFVYRRYCDDLLVICKPDQVNNLKDYLMDLILHEYKLTIQDRKTDVIDFKASLNGQIRSYKREFDEQTKTFVSLPNDVRNFKNLQYLGFEFNGKNIYIRPGSLSRYFRKMKARIVKTVSMAYSSNSKSDTIFKQQIYSRYSHIGKRNFLSYANNASMKYYANSAGDLKDGMDSPSIKRQLASHMRILQQEIEKTSEQRAEQKGVKKIGV	NA	NA	NA	NA	NA	NA
	169911556	INSDC	PCUU01000046.1	66931	68538	+	PIQ48703.1	hypothetical protein	Cytophagales bacterium CG12_big_fil_rev_8_21_14_0_65_40_12	NA	GCA_002786855.1	MLMKPIFTKELWDAYVEKVEEDFELKTYPQFDPYFNFPKDKDRLLALLSDPSMKRMKNYNFTPLVKILQKTPRYKWQEDMDNPDGGEYDLETKIRPISFASHFDTYIYGFYAFAINNAYQEYIHERGFQEVVLAYRSDLDGKCNIQFAKEAFDQVKKAYSENGECSVIALDIKGYFDNIDHAILKKMWCKVIDQDDLPLDQYKVFRSLTKYSYVNYTSLLKHFKIDLKKIEKEQQKKFKGQKITPKGYQSLLDLIPNEYNGASFHDKIEILRKRKLLTVNSLFDKDQKKWALKKSGIPQGSSMSALLSNIYLTEFDKKIHKKGIKEGFVYRRYCDDLLVICKPDQVNNLKDYLMDLILHEYKLTIQDRKTDVIDFKASLNGQIRSYKREFDEQTKTFVSLPNDVRNFKNLQYLGFEFNGKNIYIRPGSLSRYFRKMKARIVKTVSMAYSSNSKSDTIFKQQIYSRYSHIGKRNFLSYANNASMKYYANSAGDLKDGMDSPSIKRQLASHMRILQQEIEKTSEQRAEQKGVKKIGV	NA	NA	NA	NA	NA	NA
	170822267	RefSeq	NZ_MEIW01000095.1	16758	18254	-	WP_100116506.1	antiviral reverse transcriptase Drt2	Snodgrassella alvi	PEB0178	GCF_002777875.1	MPKKYNPYNKTFFSWFKDRSYLHFDKPLTKPVLRREKDVYQLQKGVLKKNKSILKKIFNSYIDADISTNQNNYSKKVAKHQFLPFIQCQTKVRKTYSLPENKSVICHKEKIRYIAYASHLDSFIYSYYADLLNKKYEEFLKNKKLSENVLAFRKVKIAGSTAGKSNINFAKEAFDVIKSFKNCSCLCFDIKGFFDNLNHTLLKQAWQKLLGREKLPDDHYAIFKSITRYSYVKLDDALSNLNISKTMFRKKKRKVEGKYTDSRLLSLCSNMAEFREKIVKNNAIRVNYHKGIPQGSPISGIVSNLYMIDFDLACKNFLDEKNARYFRYCDDILIIAPEDNLELVENIANFVKEKIWELKLEIQDSKTEKLIFNTCADGTLKIQSVDNSGKGYLQYLGFIFDGQKTLIRPSSISRYYKKLRKSRRLAEKSQLKNKSTILFRKKLYERYSHLGKENFISYTYRASEIMDETRIKKQVRRHFKYISNKTDIEKVNTIKTND	NA	NA	NA	NA	NA	NA
	170822267	RefSeq	NZ_MEIV01000018.1	34185	35681	-	WP_100116506.1	antiviral reverse transcriptase Drt2	Snodgrassella alvi	PEB0171	GCF_002777865.1	MPKKYNPYNKTFFSWFKDRSYLHFDKPLTKPVLRREKDVYQLQKGVLKKNKSILKKIFNSYIDADISTNQNNYSKKVAKHQFLPFIQCQTKVRKTYSLPENKSVICHKEKIRYIAYASHLDSFIYSYYADLLNKKYEEFLKNKKLSENVLAFRKVKIAGSTAGKSNINFAKEAFDVIKSFKNCSCLCFDIKGFFDNLNHTLLKQAWQKLLGREKLPDDHYAIFKSITRYSYVKLDDALSNLNISKTMFRKKKRKVEGKYTDSRLLSLCSNMAEFREKIVKNNAIRVNYHKGIPQGSPISGIVSNLYMIDFDLACKNFLDEKNARYFRYCDDILIIAPEDNLELVENIANFVKEKIWELKLEIQDSKTEKLIFNTCADGTLKIQSVDNSGKGYLQYLGFIFDGQKTLIRPSSISRYYKKLRKSRRLAEKSQLKNKSTILFRKKLYERYSHLGKENFISYTYRASEIMDETRIKKQVRRHFKYISNKTDIEKVNTIKTND	NA	NA	NA	NA	NA	NA
	175888965	INSDC	AQOQ01000010.1	23590	25008	-	PNE02981.1	hypothetical protein	Alcanivorax sp. MD8A	MD8A	GCA_002888555.1	MQNAKHDWYKRRTYAHFDRPLSRDKAERLVTFPANVASHAFWPVILNPQETTSKKEVSGRRVHKTKRRPIAYAAHSDSHIYSYYAHDLSNRLEELYQKEGGDHVLAYRRFDVPKCNIHFAHEAFSYISSHNPCDVIAIDVEGFFDALDHQELKKQWKMILNEQSLPKDHYAVYNACTNGSAVTLPELRDLFGGEVRRRAGASGAAICTTKAFRKEVKPLLRHRHDIVWDIKRKSKPTQISGIPQGLPISAVLANLYMYSADKRLNKLITELGGIYWRYSDDILLVVPSGKGQEAENNVITELNAVKLTINNDKTVRRRVRPRNGTIRSYSLNDRYSEGEAAPVTYLGFNFDGEETRVRDSTISRFMIKAHRAIERAKIAASSRKSPHLKKRQLYAKLTSMGYGSAYGNHVYTREAGFLPKGAPRLGFFSYLKLAQNVVGGEALNRQHRQIESKIHRAIHNAEEKLKAELIET	NA	NA	NA	NA	NA	NA
	180895870	INSDC	PPCY01000002.1	59633	61132	-	PQL14799.1	hypothetical protein	Veillonella sp. S13054-11	S13054-11	GCA_002959795.1	MPLRLVYGFCNFWRLFMDFQEWENRVSILDRKYNHFDLWVSYNTVKNYIINPCNVKTHGFYPLIHFEISKPKWKREKGKASINFDKKRHIYYASHIDSWIYRYYAYLFNEYYNQYLDNKHLNEVVVAYRNNLKQNNIDFANKAFSFIRNLQQEDEELYVIIGDFTDFFDNLDHEYLKNNLKIVLDKKRLDPDEFAVFKNVTRASYVELVDIIKWHKLKDNKKSRRLVNKKTFNRGRILNINCLGKNKVEIHSDKGDKGVAQGTPISAVLSNIYMIKFDERLSILASGNGGFYQRYSDDFIFIFPSSSCSIEEILSELKACVDAVHGLTFKDEKRQIFKVSSDKIENITNKYSKESNLDNHKSCLINYLGFSFDGHNVSVRGKTLSRYFSKMATSVHAISRQNRAIDTIDSKHKKIIPLYKVFNRFTYKGTKWYRKKYKNSKHKKHIQLIKNKNGNFHDYINNAQKVFSQDENISLVTKKSANYLRKFLNKKYKNDTSNI	NA	NA	NA	NA	NA	NA
	184244048	RefSeq	NZ_PYNM01000014.1	24133	25734	-	WP_107286121.1	reverse transcriptase domain-containing protein	Photobacterium kishitanii	Og61	GCF_003025995.1	MNIKDIQQKWKAQFLGENGKRRANYLHFDVKLSLDEASKKIFNPHYIMRHSFWPFISYELKTKKIKSIYKYISEKNIEYRNDTISYSNSDIKNIIDNDSNVDRLLLSKKGRPDKVVIYKVRPICYASHIDSLIYSYYGEIINYGYEKILIKKELTKNVLAFRKQGNEKKCNIHYSLQSFNDIKALDNSVVLAFDVKNFFNILDHDILKKKWLEVIQQFLKVDELPKDHYKVFKSLTKYTYIDRDVVYDFFGISKLNSKNISNSIKNKVKNKTLDPLLVYVENKNKRVRICKPEAFRCSASKLINKNKGISKGIPQGTSISALLSNIYLIDFDVKIKNFIEGLGGSYYRYCDDLLCILPLYCTNDIYKQSDLLEKFMYQVSQEFKLDINKEKTEKYVFLDKDNSYLTSIKKLCCYKIKDNKILPSKLQYLGFKFDGDVVTVRSSTILRYQRKMKRGIKYQLRIKAKYGSGVRLNIKKIRMMYSHSGVNNFAKYVYRSSYIMSDERIKKQIKNHQKDINKQIKIISKRININDSI	NA	NA	NA	NA	NA	NA
	184244048	INSDC	PYNM01000014.1	24133	25734	-	PSU93978.1	hypothetical protein	Photobacterium kishitanii	Og61	GCA_003025995.1	MNIKDIQQKWKAQFLGENGKRRANYLHFDVKLSLDEASKKIFNPHYIMRHSFWPFISYELKTKKIKSIYKYISEKNIEYRNDTISYSNSDIKNIIDNDSNVDRLLLSKKGRPDKVVIYKVRPICYASHIDSLIYSYYGEIINYGYEKILIKKELTKNVLAFRKQGNEKKCNIHYSLQSFNDIKALDNSVVLAFDVKNFFNILDHDILKKKWLEVIQQFLKVDELPKDHYKVFKSLTKYTYIDRDVVYDFFGISKLNSKNISNSIKNKVKNKTLDPLLVYVENKNKRVRICKPEAFRCSASKLINKNKGISKGIPQGTSISALLSNIYLIDFDVKIKNFIEGLGGSYYRYCDDLLCILPLYCTNDIYKQSDLLEKFMYQVSQEFKLDINKEKTEKYVFLDKDNSYLTSIKKLCCYKIKDNKILPSKLQYLGFKFDGDVVTVRSSTILRYQRKMKRGIKYQLRIKAKYGSGVRLNIKKIRMMYSHSGVNNFAKYVYRSSYIMSDERIKKQIKNHQKDINKQIKIISKRININDSI	NA	NA	NA	NA	NA	NA
	189762259	RefSeq	NZ_QJJZ01000015.1	93813	95330	-	WP_110357739.1	reverse transcriptase/maturase family protein	Arenibacter sp. ARW7G5Y1	ARW7G5Y1	GCF_003201775.1	MKKTKDWFKDRGYPHFSNKTPRSKRIRIKHYVSDQNKVSRHSFLPLIFKEIKQRRYKESNFENEIKRSHKKLKDGRIISNVKIRKILYATHIDAHIYSYYAQEILTPKYEEYINKSPLLSGAITAYRQIRSDDNLKFKNNVHFAKDVFEEIRRRENCVSLVLDIENFFPTLNHQMLKLAWAKILKKKTLPKDHFNVFKSATRFSYVKLNDLKTKKGHFDEKELSKHKKTGTHTFFEKIEHLLDSSITIYKNQNKNNRKQLIGIPQGLPISALLANIYMLSFDEAIINVLSIKNDVFYRRYSDDIIVLCKENQIKLVKDYIIKEIEKLELKISLEKTEKTLFKIHKNRLQSFRITNSGALRENLPLNYLGFEFYGYQTLIKSKNLANFYREMKQTVKRKHKRVESIKEKYLLDEAPLYKRKLYRLFTFKGVKARQLPAKRTIYKNGQPITKSFWRKFRGNYLKYAYKASEELEAPEIKRQVKNHWKILQKTILKYDFSNSNQTLSE	NA	NA	NA	NA	NA	NA
	189762259	INSDC	QJJZ01000015.1	93813	95330	-	PXX24613.1	reverse transcriptase (RNA-dependent DNA polymerase)	Arenibacter sp. ARW7G5Y1	ARW7G5Y1	GCA_003201775.1	MKKTKDWFKDRGYPHFSNKTPRSKRIRIKHYVSDQNKVSRHSFLPLIFKEIKQRRYKESNFENEIKRSHKKLKDGRIISNVKIRKILYATHIDAHIYSYYAQEILTPKYEEYINKSPLLSGAITAYRQIRSDDNLKFKNNVHFAKDVFEEIRRRENCVSLVLDIENFFPTLNHQMLKLAWAKILKKKTLPKDHFNVFKSATRFSYVKLNDLKTKKGHFDEKELSKHKKTGTHTFFEKIEHLLDSSITIYKNQNKNNRKQLIGIPQGLPISALLANIYMLSFDEAIINVLSIKNDVFYRRYSDDIIVLCKENQIKLVKDYIIKEIEKLELKISLEKTEKTLFKIHKNRLQSFRITNSGALRENLPLNYLGFEFYGYQTLIKSKNLANFYREMKQTVKRKHKRVESIKEKYLLDEAPLYKRKLYRLFTFKGVKARQLPAKRTIYKNGQPITKSFWRKFRGNYLKYAYKASEELEAPEIKRQVKNHWKILQKTILKYDFSNSNQTLSE	NA	NA	NA	NA	NA	NA
	194516039	RefSeq	NZ_UATK01000007.1	39507	40580	-	WP_181573961.1	reverse transcriptase domain-containing protein	Photobacterium damselae	NCTC11648	GCF_900454595.1	MAFRKQGNEKKCNIHFSLQAFNDIRSLENSVVLAFDVKNFFNILDHDILKKKWLEVIQQFLNVDKLPSDHYKVFKSLTKYTYIDRDIVYNLFGISKLNSKNISNSIRSKVKNKTLDPLLECVEKNNKRVRLCKPEAFRCRVSKLLNKNIGVSKGIPQGTSISALLSNIYLIDFDIKMKSFVDEFNGSYYRYCDDLLCILPLNCNSDIYKQLDLLEKFVYQAAQEFKLDINKEKTEKYVFLDKDNSCLKSSKKIICYKVKGDKRLPSKLQYLGFKFDGDVVTVRSSTISRYQRKMKRGIKYQFRIKAKYGSGVKLNIKKIRVMYSHSGVNNFTKYVYRSSYIMNDKKIKKQIKNHQKI	NA	NA	NA	NA	NA	NA
	194516039	INSDC	UATK01000007.1	39507	40580	-	SPY30531.1	Retron-type reverse transcriptase	Photobacterium damselae	NCTC11648	GCA_900454595.1	MAFRKQGNEKKCNIHFSLQAFNDIRSLENSVVLAFDVKNFFNILDHDILKKKWLEVIQQFLNVDKLPSDHYKVFKSLTKYTYIDRDIVYNLFGISKLNSKNISNSIRSKVKNKTLDPLLECVEKNNKRVRLCKPEAFRCRVSKLLNKNIGVSKGIPQGTSISALLSNIYLIDFDIKMKSFVDEFNGSYYRYCDDLLCILPLNCNSDIYKQLDLLEKFVYQAAQEFKLDINKEKTEKYVFLDKDNSCLKSSKKIICYKVKGDKRLPSKLQYLGFKFDGDVVTVRSSTISRYQRKMKRGIKYQFRIKAKYGSGVKLNIKKIRVMYSHSGVNNFTKYVYRSSYIMNDKKIKKQIKNHQKI	NA	NA	NA	NA	NA	NA
	197894772	INSDC	PPUT01000014.1	9514	10974	-	RDC44328.1	hypothetical protein	Adlercreutzia equolifaciens subsp. celatus	OB21 GAM 11	GCA_003340325.1	MVETRGPESSGRMCGQVGFKTDAAPQRSRLARQGKIMTELPKSLKNIDARKSYAHFDKRISLRSCLDKVSNPSFVEKYSFYPVIQKDQRRMKWEGGRCESKPRPICYAAHMDRCIYQYYGALLNDRYNDLALARGIDDASIAYRTNHPGMSNCEYAEKAFSRMRQYEECFVCTGDFRSFFETLDHRCLKRNMRQLFSDGMIPDDFYHVLKASTRYSVCDIRDLLAYHQLPFSRAGVDRLNRRNRILEPLELRQQANRLFKSPWKENGGQGIPQGLPLSGVLANIYMIDFDKAMADAAKSADGLYMRYSDDFILVAPSSEGLQTLLQTLREQVLQLPTLTLHPKKTKLYHCSEGSVKRLSEDFSLAEKGNDAIKYLGFTFNGREVRLRQSTIGRFYRKTYKRVKKAFRYERPSKKRVNQLYIDTSDWGRYPKRNSRIRARCEREKGRGNFLSYANHAAKVFPGDPILRDTRRHKRKIRARSKRARTS	NA	NA	NA	NA	NA	NA
	209943072	INSDC	QYJF01000010.1	55250	56287	-	RIO03008.1	RNA-dependent DNA polymerase	Mammaliicoccus sciuri	SNUC 1043	GCA_003580435.1	ELGIDNCVIAYRNNKSGKSNIDFAADIINQIVNKKEAYIFIGDFTNYFDRIDHLILKENIKRVLNVSKLPSDWFNIYKSITKYGYYDKDFIEENVGSDNYLRSQKKRSYFNNLKEFRQFQKQHKTKYNKMKYGIPQGTAISAVFANIYALDFDVQMKKIADNYFGEYRRYSDDYILVIPNHHHNVYESIELKIKQLAENHKIDIQDEKTNTYFFKGNQIVNINDENIRHLDYLGFIFDGKTVQMRSKSIYKFYRKAKKLIFYAKKRKKQKQLEYIPYRKSIYKLYTDLGESKKGRNSFIDYAKKAQIKFDCLSPHTDNMMMHQIKNRKKKIEKLLGMKIQTKKPL	NA	NA	NA	NA	NA	NA
	209943072	RefSeq	NZ_QYJF01000010.1	55250	56287	-	WP_119469397.1	RNA-dependent DNA polymerase	Mammaliicoccus sciuri	SNUC 1043	GCF_003580435.1	ELGIDNCVIAYRNNKSGKSNIDFAADIINQIVNKKEAYIFIGDFTNYFDRIDHLILKENIKRVLNVSKLPSDWFNIYKSITKYGYYDKDFIEENVGSDNYLRSQKKRSYFNNLKEFRQFQKQHKTKYNKMKYGIPQGTAISAVFANIYALDFDVQMKKIADNYFGEYRRYSDDYILVIPNHHHNVYESIELKIKQLAENHKIDIQDEKTNTYFFKGNQIVNINDENIRHLDYLGFIFDGKTVQMRSKSIYKFYRKAKKLIFYAKKRKKQKQLEYIPYRKSIYKLYTDLGESKKGRNSFIDYAKKAQIKFDCLSPHTDNMMMHQIKNRKKKIEKLLGMKIQTKKPL	NA	NA	NA	NA	NA	NA
	212433586	INSDC	RBKU01000001.1	4907539	4909122	-	RKR84268.1	reverse transcriptase (RNA-dependent DNA polymerase)	Mucilaginibacter gracilis	DSM 18602	GCA_003633615.1	MIPPFSERPPWLKGRGYLHITPKIDVYKRYAEIYHKVNDETFVAEHGFFPLIHSVIKERKFKKIPNGTGRAHSYKKGDEYKKTAKLRPLHYATHIDALIYGCYAEKLLKLYEVELQKYPGLTDCVIAYRKIEVDDPDNEEDDELPGKSTIHFAHEAFEEIKKRSVDGCVVLMFDIKSFFSELNHQKLKKAWCDLLQVEKLDQAHFNVFKATTNFRYILKDELRINPSKSGRRGGFDEKKLASIRKHEGIEAFFSSIDDFKNAIKNKKLKVYKHPFMKDNRPVGIPQGLPISAVLANLYLLEFDKVILEKIVNNADGFYRRYSDDIMIVCKPDEADGIEKFILNEIRESKVEISEDKTEKYLFQYEQISPRINRITSTLISGGKIKVGNPLTYLGFEFYGYRTLIKSANLAKYYRRMISSVSRKAGRALKISESLDSTPAIFPRQLRKIYNNVNLNKEKVYRKRKMLVKNDQGFYSFIFKAIPAKSGSNYFSYTKRASSIMVQPQINDQVRNHKRIFYASMAKHLKKR	NA	NA	NA	NA	NA	NA
	212433586	RefSeq	NZ_RBKU01000001.1	4907539	4909122	-	WP_121199786.1	reverse transcriptase domain-containing protein	Mucilaginibacter gracilis	DSM 18602	GCF_003633615.1	MIPPFSERPPWLKGRGYLHITPKIDVYKRYAEIYHKVNDETFVAEHGFFPLIHSVIKERKFKKIPNGTGRAHSYKKGDEYKKTAKLRPLHYATHIDALIYGCYAEKLLKLYEVELQKYPGLTDCVIAYRKIEVDDPDNEEDDELPGKSTIHFAHEAFEEIKKRSVDGCVVLMFDIKSFFSELNHQKLKKAWCDLLQVEKLDQAHFNVFKATTNFRYILKDELRINPSKSGRRGGFDEKKLASIRKHEGIEAFFSSIDDFKNAIKNKKLKVYKHPFMKDNRPVGIPQGLPISAVLANLYLLEFDKVILEKIVNNADGFYRRYSDDIMIVCKPDEADGIEKFILNEIRESKVEISEDKTEKYLFQYEQISPRINRITSTLISGGKIKVGNPLTYLGFEFYGYRTLIKSANLAKYYRRMISSVSRKAGRALKISESLDSTPAIFPRQLRKIYNNVNLNKEKVYRKRKMLVKNDQGFYSFIFKAIPAKSGSNYFSYTKRASSIMVQPQINDQVRNHKRIFYASMAKHLKKR	NA	NA	NA	NA	NA	NA
	222358082	INSDC	RHXF01000048.1	4208	4828	+	RSE32431.1	hypothetical protein	Acinetobacter junii	AJ_356	GCA_003940305.1	MIKIDINFFQNRQRNYLHFDHPIHPQKIYDYVTNPQNIERRAFHPFIHFELKTRKIKKDKKRIIKIKGHKDRYAIIKCPPKIRPIKYSSHMDGHIYAYYAALLTPKYEELLKESNLSESILAFRKLPNSPNNIHFAKQVFDEIKIRKNCVALCYDIKSFFDELDHTILKNAWLQVLNTDTLPKDHYQVYKSITKFSYVERKKFTKF	NA	NA	NA	NA	NA	NA
	231663130	INSDC	SDYH01000651.1	742	1763	+	RYG95107.1	hypothetical protein	Alphaproteobacteria bacterium	NA	GCA_004145575.1	MTTSPPFRFKPRTYIHFDLPVSQESAERLACDPAKVARHSFYPFVGYTNVIKKITRDEQGQVVKKDKPREIKIAAHRDAAIYARYADLLSPAYEAELACRGLAKVVTAFRQLSTGGTNIDFAGEVFLYIDHHRPCIALAFDLEKFFDTLDHGLLKQRWINLLGVGRLPDDHFSVFQSLTRFCWVNRDETFTKLGISSNNPKANNRRRICHPRDFRQQIRQSGLLRPNPTSGKGIPQGSPISALLSNIYMLDFDETLNIEISKLGGFYRRYCDDIMIVVPPDQQQAAEELVATSVHTAKLTFNEGKTDRAAFPEGKGQPTAPPDPGSGFSDRIQYLGFTYNG	NA	NA	NA	NA	NA	NA
	233970400	INSDC	SECD01000111.1	4707	6131	-	RZK44410.1	hypothetical protein	Hymenobacter sp.	NA	GCA_004211075.1	MTADEALFAQWGEQLRHRQQTQASYDPKGAASLFGKRYLHFDFAVSDAELVEWQPILLDPRQVRQRAFYPFLKMVKQRKRFQKDEAGVRRPSPPKQRELCYAAHHDALFYSWYGFQLESLLEPRLHTAGVTDCVLAYRTQGRNNLHFAKDVFDYIATQSSCVALAFDVTKFFDTLDHRLLKQAWVDLLQERELPPDHYTIFKAVTRFRFVQVDQILATLGEEAIKKCRQRRRLVYPAQFRSKLLSLQETNTVKGIPQGAPMSAVLSNLYMLQVDAVLQRFAQANQGIYRRYCDDLLLVLPPALAQAGEKLVREQLASLKLELNERKTERRFFTRNRQGTLVCQDEYNSYLPLQYLGLEYCGKAIRLRASSLARYHQRLRRSVRKAVRKAKGVGGKDGGKVYRRKLYERFTYLGKTNFITYAERAHDITGSEAIQQQVSGSVERVQAVIRSEEARYASRRRDGVIGGKGHLRTGF	NA	NA	NA	NA	NA	NA
	236456684	RefSeq	NZ_LR027856.1	56732	58402	+	WP_130857906.1	reverse transcriptase domain-containing protein	Olivibacter jilunii	P8502	GCF_900607235.1	MLALPRRKLCLSKKSVTPCCKAYFMIPPFDKRPSWLKSRGYIHITPKIDVYRRYQEIYSKVHSEKFVARHGFFPLIHSVIKERKYKKIPGGGRAHSFKKGNEYKQTAKLRPLHYATHIDAMIFGCYAEKLLKLYEDELKLYPGLSDCVIAYRKIEVEEAEEEDFVEYDDENSHGKSTIHFAYEAFEEIKRRASDGCIVLMFDIKSFFSELNHKRLKKAWCDLLKVERLNQAHFNVFNAATNFRYILKDELRVEPQKRGRRSGFDEKKLASIRKYNGVESFFSSIDDFKKAIENRDLKVYKQPFMKKNRPVGIPQGLPISAVLANLYLLEFDKVILENIVNKAGGFYRRYSDDIMIICKPEEATEIEKFVLEEIQKSDVEISTDKTEKFLFSIKQISPRINRITSTLIGDDGKHPGKPLTYLGFEFYGYRTLIKSANLAKYYRRMITSLKRKVNRADKRRYSHDGDLILFPRQLKRIYNNINLNKEKVPKKKKILVKNAQGFYHFNFKPLPLKAGSNYLSYTRRASRIMQQPEIHKQIRNRRNIFYSAMAKHIKQKV	NA	NA	NA	NA	NA	NA
	255109283	RefSeq	NZ_BSTE01000010.1	73642	75093	+	WP_141308966.1	reverse transcriptase/maturase family protein	Leuconostoc lactis	NBRC 102477	GCF_030269345.1	MDFKTYVNDQKKYMHFDYPVRDESLFNRIKNEANFVASYRFLPYIRIDIPTYKFNGEKVKRKTRKITLASHGAALIYKVYSERLKLIYESYVETKSVNLVATAYRPSSLGIKRSNIHSAKEIFDFITESNNSYIIKGDFKAFFDSLNHQYLKHALTKVCDRPTLPDDWYAILKSLTKYKYIDGTELKTLIANENLKKEPAYFRNRKQFATFYHNSSIYFHSNHVGIPQGTALSALLANIYMLEFDIEVDKMVRKFGGIYRRYSDDFVIVLPGEKISKDDALNLKNTVIHKSLEMLSLTIEDTKTDFYCYVDHRLLGHDKNRKHMDYLGFRFTGDKVYLREKSIYKFSYRGKKAVKFLIRDYRDKKLAHLSDTEIDNLSFKIPKKSNGEIVGWKDAKEFHNEIRRNQIKLVRRKIQNKSKFRISRRNVERYLSENTSTNRSFSNYVSRAQEILTANNSNYSVEVLRQSRRRIAKNQRLFMQGKN	NA	NA	NA	NA	NA	NA
	255109283	INSDC	BSTE01000010.1	73642	75093	+	GLY45806.1	hypothetical protein	Leuconostoc lactis	NBRC 102477	GCA_030269345.1	MDFKTYVNDQKKYMHFDYPVRDESLFNRIKNEANFVASYRFLPYIRIDIPTYKFNGEKVKRKTRKITLASHGAALIYKVYSERLKLIYESYVETKSVNLVATAYRPSSLGIKRSNIHSAKEIFDFITESNNSYIIKGDFKAFFDSLNHQYLKHALTKVCDRPTLPDDWYAILKSLTKYKYIDGTELKTLIANENLKKEPAYFRNRKQFATFYHNSSIYFHSNHVGIPQGTALSALLANIYMLEFDIEVDKMVRKFGGIYRRYSDDFVIVLPGEKISKDDALNLKNTVIHKSLEMLSLTIEDTKTDFYCYVDHRLLGHDKNRKHMDYLGFRFTGDKVYLREKSIYKFSYRGKKAVKFLIRDYRDKKLAHLSDTEIDNLSFKIPKKSNGEIVGWKDAKEFHNEIRRNQIKLVRRKIQNKSKFRISRRNVERYLSENTSTNRSFSNYVSRAQEILTANNSNYSVEVLRQSRRRIAKNQRLFMQGKN	NA	NA	NA	NA	NA	NA
	256109739	INSDC	NNPJ01001912.1	1	270	-	TOO93356.1	hypothetical protein	Vibrio parahaemolyticus	B10_6	GCA_006377235.1	MKNYVDSIGGKYFRYCDDMLFIVPSEYRDTVEKLANSKIAALKVQINSDKTEIRDFKFHNGQLCSFDEFGKQKPLQYLGFLFDGHSIFLR	NA	NA	NA	NA	NA	NA
	260306616	RefSeq	NZ_JARPWP010000032.1	15131	16552	-	WP_142434919.1	reverse transcriptase/maturase family protein	Enterococcus avium	D60-3	GCF_031926185.1	MNKDVYKYSTKKYLHFDKITSFNSKVEKYVYEFEKNPTHSFLPLIFNEINIEKFRDLKDDPENENKSRNGRKVPVKEKNRPIMYASHIDNYIYKHYGLQLNELYNIYVSEKNFDSSVLAYRTNKHGKNNVHFAAEVINFIAEHPNSFVYVGDYTGFFDNLDHEYLKRMINRLYCDNRMPDHQFKIYKSLTKYSYIHKEDINYFVAPDKEIYASRKNSYFASFADFRRFKKMKSHYFSDGKIVVRTNNDEKGIPQGTAISAIYSNIYMLEIDESISSLVNNYGGIYRRYSDDFIIILPDISEELFDSLRQEIENNIFDKTKMSIQKEKTNIMYFDGKVLRRVNAHTMTKLDYLGFVFDGTNVKMREKSITKFYRTAYKLIKKGEIVSRQKRHIGDKMRLTYKRKLYQNYHQLGERTDIKYHYKQREFGTFITYARKSQKIFDILSPMTCNLMAFQIRNHQKNIQRKIRDAEKNL	NA	NA	NA	NA	NA	NA
	260306616	RefSeq	NZ_JARPWN010000032.1	15131	16552	-	WP_142434919.1	reverse transcriptase/maturase family protein	Enterococcus avium	D88-2	GCF_031926145.1	MNKDVYKYSTKKYLHFDKITSFNSKVEKYVYEFEKNPTHSFLPLIFNEINIEKFRDLKDDPENENKSRNGRKVPVKEKNRPIMYASHIDNYIYKHYGLQLNELYNIYVSEKNFDSSVLAYRTNKHGKNNVHFAAEVINFIAEHPNSFVYVGDYTGFFDNLDHEYLKRMINRLYCDNRMPDHQFKIYKSLTKYSYIHKEDINYFVAPDKEIYASRKNSYFASFADFRRFKKMKSHYFSDGKIVVRTNNDEKGIPQGTAISAIYSNIYMLEIDESISSLVNNYGGIYRRYSDDFIIILPDISEELFDSLRQEIENNIFDKTKMSIQKEKTNIMYFDGKVLRRVNAHTMTKLDYLGFVFDGTNVKMREKSITKFYRTAYKLIKKGEIVSRQKRHIGDKMRLTYKRKLYQNYHQLGERTDIKYHYKQREFGTFITYARKSQKIFDILSPMTCNLMAFQIRNHQKNIQRKIRDAEKNL	NA	NA	NA	NA	NA	NA
	265591810	RefSeq	NZ_CP068389.1	1782255	1783658	+	WP_144684802.1	reverse transcriptase domain-containing protein	Bacillus altitudinis	ws31	GCF_016767855.1	MVHKYPSKPYLHFDKIASFNKKVENYVLGFKQNSSHSFLPLIFSELTFEKFNDIKDETAMKRNGQLVPIKEKKRPIMYAAHIDNFIYKHYSLELNDLYNRYAKDKQIDESVTAYRNNKKRQNNIHFAAEVINFIAKNPDCYIYIGDYQNFFDTLDHKLLKEMINLIYGSKMPTHQYKIFKSLTKYSYINKKEINLRLGEDKEIFRTNQTCYFTSFKEFRKFKNGRSSITNDNSKILKVNTDIKGIPQGTAMSAIYSNIYMIKIDEYITNLLDSIGGLYRRYSDDFILVLTNINEKKFHTIKNQIENQIKKYKLLIHPQKTQTLTFDGRKIFDIKSQSLSKIDYLGFIFDGNEVRIREKSIYKYYRTVYKLIKKGEIVSRKKGFTKERIRLTYKRKIYQHYHQLGERTDIKYNYRKREFGTFITYANKCNKIFNEISPLTTNLMKEQIKNHQKKINKKIQKSLNTLMD	NA	NA	NA	NA	NA	NA
	265591810	INSDC	CP068389.1	1782255	1783658	+	QQX16290.1	hypothetical protein	Bacillus altitudinis	ws31	GCA_016767855.1	MVHKYPSKPYLHFDKIASFNKKVENYVLGFKQNSSHSFLPLIFSELTFEKFNDIKDETAMKRNGQLVPIKEKKRPIMYAAHIDNFIYKHYSLELNDLYNRYAKDKQIDESVTAYRNNKKRQNNIHFAAEVINFIAKNPDCYIYIGDYQNFFDTLDHKLLKEMINLIYGSKMPTHQYKIFKSLTKYSYINKKEINLRLGEDKEIFRTNQTCYFTSFKEFRKFKNGRSSITNDNSKILKVNTDIKGIPQGTAMSAIYSNIYMIKIDEYITNLLDSIGGLYRRYSDDFILVLTNINEKKFHTIKNQIENQIKKYKLLIHPQKTQTLTFDGRKIFDIKSQSLSKIDYLGFIFDGNEVRIREKSIYKYYRTVYKLIKKGEIVSRKKGFTKERIRLTYKRKIYQHYHQLGERTDIKYNYRKREFGTFITYANKCNKIFNEISPLTTNLMKEQIKNHQKKINKKIQKSLNTLMD	NA	NA	NA	NA	NA	NA
	265638199	RefSeq	NZ_VELZ01000005.1	11892	13535	-	WP_144771435.1	reverse transcriptase domain-containing protein	Enterococcus casseliflavus	DE0110	GCF_007682015.1	MSEKYTAKSYMHFDYKFNFKGKVENYVYGFKENPNHNFLPLVYGLLSYDKFSDLSSFDKNDYFYRLNKNGIETKIPIKTKKRPIMYASHKDNYIYKHYGLELNDLYNKYVFDNNFDDSSIAYRTNKKGKCNIDFSAEVINFINKNEGCYIYVGDFSSFFDTLNHKYLKKMISKLYENGNIPEHQYKIYRSLTKYSYIDIRDINYYTSKKRNLYDGGKLRFLENMRDFRNFKKEETIVKEIRKVKIIKFKKRRYSNQNKKVKKRNNKYKSVVNSRNHRYKKKIIVKEEVLKKNLMNYGIPQGTAMSAIYSNIYMLEVDEYINTLITKYSGIYRRYSDDFVIILPNVSKEEFTMMIHNIENKLRNEAKLTINPSKTQVMNFKKNKLMDLYIKLPKSLDYLGFTFDGINVKMREKSIYNYYRTAYELVKKGVVISKKKGHIFSKKRLTYKRRLYQKYHIFGERTDVKYGYKKRPYGTFITYALKSQKLFDELSPNTNNLMFRQIETHQEKIKKRVFEAELYLKTGESKYLTKKRKKYLKNTRNKETIIRN	NA	NA	NA	NA	NA	NA
	285749358	RefSeq	NZ_CVRP01000013.1	203330	204898	-	WP_157258722.1	reverse transcriptase domain-containing protein	Dysgonomonas sp. BGC7	BGC7	GCF_001261735.1	MARNIYEKHWWDTKRYLHIGVPPTEKQKKKWICEAVQNKQFVSSHSFMPLIQRIITTSRYRKKYIEGYETRKSRLPVKEREICYACHLDAIIYKYYAEFIQDKYENILKTNNLLDDCIVAYRKVPIDKSRPDLDKNKCNIEFARDAFQFIKQSEENELFVGVYDISNFFNSLDHNLLKKAWINVCDFKDTLPNHHYTVFKNATMYSYVKEEELFNLFKDRIICNKNKSSSERISRRIKKINYLYSNKKHAIAFCERKDLKEIKNKRLIYDNRFEIVDEIKSKRKKGIPQGLPISAVLANIYMLDFDQKIVEYLSSIGGLYRRYSDDIIIVCNKEYKDIVRELLKNSIERLRLNIQEEKEKEYLLQKNNEGHFVCRGLKYPFKNKIEYLGFEFDGQRILLKSASIAGFYSRMNRAIKRSKFYSESINNKSKGHIFRNQLFKRFTSYGAKRKKVYKQMRDSSGKIQNYYIGRKTWGNYISYVNRASATMEEPAIKRQLKRHLPILRRKLNQNISSSPTLSTLND	NA	NA	NA	NA	NA	NA
	285749358	RefSeq	NZ_JACMIC010000001.1	996452	998020	+	WP_157258722.1	reverse transcriptase domain-containing protein	Dysgonomonas sp. BGC7	BGC7	GCF_014840225.1	MARNIYEKHWWDTKRYLHIGVPPTEKQKKKWICEAVQNKQFVSSHSFMPLIQRIITTSRYRKKYIEGYETRKSRLPVKEREICYACHLDAIIYKYYAEFIQDKYENILKTNNLLDDCIVAYRKVPIDKSRPDLDKNKCNIEFARDAFQFIKQSEENELFVGVYDISNFFNSLDHNLLKKAWINVCDFKDTLPNHHYTVFKNATMYSYVKEEELFNLFKDRIICNKNKSSSERISRRIKKINYLYSNKKHAIAFCERKDLKEIKNKRLIYDNRFEIVDEIKSKRKKGIPQGLPISAVLANIYMLDFDQKIVEYLSSIGGLYRRYSDDIIIVCNKEYKDIVRELLKNSIERLRLNIQEEKEKEYLLQKNNEGHFVCRGLKYPFKNKIEYLGFEFDGQRILLKSASIAGFYSRMNRAIKRSKFYSESINNKSKGHIFRNQLFKRFTSYGAKRKKVYKQMRDSSGKIQNYYIGRKTWGNYISYVNRASATMEEPAIKRQLKRHLPILRRKLNQNISSSPTLSTLND	NA	NA	NA	NA	NA	NA
	287523363	RefSeq	NZ_JAWGWU010000001.1	485446	486897	-	WP_158251054.1	reverse transcriptase domain-containing protein	Veillonella sp.	NA	GCF_032572855.1	MDFQEWENRVSILDRKYNHFDLWVSYNTVKNYIINPCNVKTHGFYPLIHFEISKPKWKREKGKASINFDKKRHIYYASHIDSWIYRYYAYLFNEYYNQYLDNKHLNEVVVAYRNNLKQNNIDFANKAFSFIRNLQQEDEELYVIIGDFTDFFDNLDHEYLKNNLKIVLDKKRLDPDEFAVFKNVTRASYVELVDIIKWHKLKDNKKSRRLVNKKTFNRGRILNINCLGKNKVEIHSDKGDKGVAQGTPISAVLSNIYMIKFDERLSILASGNGGFYQRYSDDFIFIFPSSSCSIEEILSELKACVDAVHGLTFKDEKRQIFKVSSDKIENITNKYSKESNLDNHKSCLINYLGFSFDGHNVSVRGKTLSRYFSKMATSVHAISRQNRAIDTIDSKHKKIIPLYKVFNRFTYKGTKWYRKKYKNSKHKKHIQLIKNKNGNFHDYINNAQKVFSQDENISLVTKKSANYLRKFLNKKYKNDTSNI	NA	NA	NA	NA	NA	NA
	287523363	RefSeq	NZ_JAWHKA010000001.1	162996	164447	+	WP_158251054.1	reverse transcriptase domain-containing protein	Veillonella parvula	NA	GCF_032487035.1	MDFQEWENRVSILDRKYNHFDLWVSYNTVKNYIINPCNVKTHGFYPLIHFEISKPKWKREKGKASINFDKKRHIYYASHIDSWIYRYYAYLFNEYYNQYLDNKHLNEVVVAYRNNLKQNNIDFANKAFSFIRNLQQEDEELYVIIGDFTDFFDNLDHEYLKNNLKIVLDKKRLDPDEFAVFKNVTRASYVELVDIIKWHKLKDNKKSRRLVNKKTFNRGRILNINCLGKNKVEIHSDKGDKGVAQGTPISAVLSNIYMIKFDERLSILASGNGGFYQRYSDDFIFIFPSSSCSIEEILSELKACVDAVHGLTFKDEKRQIFKVSSDKIENITNKYSKESNLDNHKSCLINYLGFSFDGHNVSVRGKTLSRYFSKMATSVHAISRQNRAIDTIDSKHKKIIPLYKVFNRFTYKGTKWYRKKYKNSKHKKHIQLIKNKNGNFHDYINNAQKVFSQDENISLVTKKSANYLRKFLNKKYKNDTSNI	NA	NA	NA	NA	NA	NA
	290501189	RefSeq	NZ_CP047027.1	72731	74248	+	WP_158973464.1	reverse transcriptase domain-containing protein	Cellulophaga sp. L1A9	L1A9	GCF_009797025.1	MRRKKDWFKDRGYPHFSNKTPISIRKNIEIYTSNPIKVAKHSFLPLLFKEIRQRRYKESSFNGNLKKSHKKQKNAKLISNTKVRNIMYATHIDAHIYSYYAQKKITPKYECYLSSNELLSNSISAYRQIKTGDGLKFKNNVHFAKDAFKEIRKRENCVSLVLDIENFFPTLNHKLLKLAWAKILEKKSLPKDHFNLFKAITRFSYVKLDDLKTKKGHFDEKELSILRKSGKNTFFEKIKDLIESDIIIHKNQKRNEKKELIGIPQGLPISALLANIYMLAFDQAVINELTLKYDVFYRRYSDDIILLCKENQINFVESFIKDQIEKIELKVSLEKTERTLFKLHNNRLQSFRIINTDELKENVPLNYLGFEFYGYQTLLKSKNLASFYREMKQTAKRKHKRVESIKEKHLLDDAPLFKRKLYRLYSFKGVKSRNLPTKRTTFLNGKALTTSFDRKFRGNYLRYAYNASDELKAPEIKRQVRNHWKILQNTINKYDFSNVTNVSKK	NA	NA	NA	NA	NA	NA
	296104720	RefSeq	NZ_LKJZ01000137.1	31162	31963	-	WP_161808976.1	RNA-directed DNA polymerase	Acinetobacter baumannii	TTU2014-131AME	GCF_001446715.1	PKDHYQVFKSLTNFAYVNKEDLYKNLNLSLNSRTLHKRMDRLCDIQTFRNVVRKNQLIKRNLKVKGIPQGSPMSGMLSNIYMMNFDKNMKNKIIGINGEYFRYCDDMIFIVDNEHIDEIKSFIFQEIDALKLKINDKKTQFIVFEDGLVKKNGVPSFNYPHKLQYLGLLYDGQEIFLRETGLSKFHYKLRKAIRMRTAHYNRLQRTNSHNNHNMYMRTLYTRFTYIGKRNYVSYAYRVAGEFDSKNVKRQIKGHFNVFTNYLEKWK	NA	NA	NA	NA	NA	NA
	300003208	RefSeq	NZ_CP068760.1	2694365	2695996	+	WP_202838657.1	reverse transcriptase domain-containing protein	Chryseobacterium cucumeris	MW-6	GCF_016775705.1	MIKKKPDWLKSKGYIHITPSLSLENDWKAYEQKITNKKYIEKYAFFPLMHDSISERKYKRFDERKHLNTNRSGRTHCFKISKGKSKQTVKSRPIHYASHFDSLIYSYYGNILNSKYLDIIKEDIELDKCIIAYRKIDLENETRGKSTIHFAKEAFDEIENRSQYKNVAALTFDIENFFSGLDHKILYGKWCEIINKNYLPEDHYKVFRACTNFSYILRDDLRVKNTLGLRRSGFDEKKLHLIRKSKGYKCFYHDINELRDEIKNGRLKIYKNPFSKKLKNGKLVKIGIPQGLPLSAVLANIYLLDFDRNIIKEVVRKYGGYYRRYSDDLLIICDSTQVNEIKQFVLSEILKYGLNISSHKTEEFLFENLIYNKNSDKRLTSVKIENNQRRIAKPLIYLGFEYRGFNTSIKSTNLSKYFRRLIYIVKRRAKRAGQNMTPESRRAIFKHQIKKLYNAPLKNFDNDSKELKQKFRIRYKFVKNEMDEYYLEPVKMPIKHQSNYISYLKRCDRIFNRDVDSSFLKQIRKRHNVLNHAIKKNLNKNFN	NA	NA	NA	NA	NA	NA
	300003208	INSDC	CP068760.1	2694365	2695996	+	QRA41374.1	hypothetical protein	Chryseobacterium cucumeris	MW-6	GCA_016775705.1	MIKKKPDWLKSKGYIHITPSLSLENDWKAYEQKITNKKYIEKYAFFPLMHDSISERKYKRFDERKHLNTNRSGRTHCFKISKGKSKQTVKSRPIHYASHFDSLIYSYYGNILNSKYLDIIKEDIELDKCIIAYRKIDLENETRGKSTIHFAKEAFDEIENRSQYKNVAALTFDIENFFSGLDHKILYGKWCEIINKNYLPEDHYKVFRACTNFSYILRDDLRVKNTLGLRRSGFDEKKLHLIRKSKGYKCFYHDINELRDEIKNGRLKIYKNPFSKKLKNGKLVKIGIPQGLPLSAVLANIYLLDFDRNIIKEVVRKYGGYYRRYSDDLLIICDSTQVNEIKQFVLSEILKYGLNISSHKTEEFLFENLIYNKNSDKRLTSVKIENNQRRIAKPLIYLGFEYRGFNTSIKSTNLSKYFRRLIYIVKRRAKRAGQNMTPESRRAIFKHQIKKLYNAPLKNFDNDSKELKQKFRIRYKFVKNEMDEYYLEPVKMPIKHQSNYISYLKRCDRIFNRDVDSSFLKQIRKRHNVLNHAIKKNLNKNFN	NA	NA	NA	NA	NA	NA
	314559097	RefSeq	NZ_JAAZRC010000001.1	118670	120064	+	WP_168397292.1	antiviral reverse transcriptase Drt2	Acinetobacter indicus	AI39	GCF_012370975.1	MQNINIKFFEKRNKCRNYLHFDKKISDQKVFEYVVDTEKVSKHSFFPMISYKLNDEKICRQNKKRIHTIASDGTLIKKKTKISKLDFKEKERLINFPSHIDGNIYAYYSYLLSLEYEKYLNSNNLSGNIIAFRKVVYKENSSKSVSMCNIHFAKKVFEYIKQKKNCSVLCLDISGFFDNLNHELLKKMWLELLNESRLPKDHFQVFKSLTNFAYVNKEDLYKQLNLSLNSRTLHKRMDRLCDIYTFRNVVRKSNLIKKNLKVKGIPQGSPISGMLSNIYMMNFDKQMKSKMTDINGEYFRYCDDMIFIVDNEHLQDIKKFVFQKIDSLKLKINDKKTQYIDFENGIVRKNGIPSFNYPHKLQYLGLLYDGKEVFLRETGLSKFHYKLRKAIRMRTAHYNNLKRAGLHHNHNMYMRTLYTRFTYIGNRNYVSYAYRVSNEFNSKNIKRQIKGHFNVFTNYLEKWQ	NA	NA	NA	NA	NA	NA
	326775170	RefSeq	NZ_JAAVTO010000084.1	149	1390	-	WP_172137117.1	reverse transcriptase/maturase family protein	Adlercreutzia sp. ZJ473	ZJ473	GCF_013185065.1	MKTDEEGKPCKDFRPIRYAAHMDRCIYQYYAGLLNERYNSYAAELGINDVALAYRTSFKGKSNCDFARMAFEAIRNADRCFVFAGDFKEFFETLDHRYLKSQLRSLFSDGKIPDDYYHVLRGATKYSVWDIRDLLERNGLKWTVCGVKKLNRLPRVLSREEFRQEVRTSTTAPWKENGGKGIPQGLPISGVLANVYMIEFDKMAKGISDRFDGLYLRYSDDFIFVLPNCLDFAEARADIERLVASIPALVTHPSKTRCYCVADDAIVHVGGAADKEAKNSGHIDFLGFSFDGKSVRLKQRTTGRYYRRMYARMKRLYGKGERPSKKRVDKLYVDFSDWGRCPKRNTRVRHRVDRMRQQGNFLSYVARAQRAFPDDPIALDVKNHKRKMRRRSKALRRKGALKASCDPNFDVRR	NA	NA	NA	NA	NA	NA
	330754577	RefSeq	NZ_JAAEDS010000014.1	32300	33793	-	WP_174831902.1	antiviral reverse transcriptase Drt2	Snodgrassella sp. ESL0324	ESL0324	GCF_013344955.1	MLKKHNPYNKTFFSWFKDRSYLHFDKPLTKPVLRRKKDVYQLQEGVLKKNKSILKKIFNSYIGADISTSQNNYSKKVAKHQFLPFIQYETKVRKAYSLPENKSVICRKDKIRYIAYASHLDSFIYSYYADLLNKKYEDFLEKNKLSENVLAFRKIEIAGSAGGKSNINFAKEAFDVIKSFKNCSCLCFDIKGFFDNLDHAKLKQAWQKLLGGKNLPDDHYAIFKSITRYSYVKLDDALSNLNISKTMFRKKKRKVEGKYTDSRLLSLCSNMAEFREKIVKNNAIRVNYHKGIPQGSPISGIVSNLYMSDFDLACKNFLNEKAKYFRYCDDILIIAPEDNLELVENIANFVKEKIWELKLEIQDSKTEKLIFNTCADGTLKIQSVDNSGKGYLQYLGFIFDGQKTLIRPSSISRYYKKLRKSRRLAEKSQLKNKSTILFRKKLYERYSHLGKENFISYTYRASEIMDETRIKKQVRRHFKYISNKTDIEKVNRIKTDD	NA	NA	NA	NA	NA	NA
	340646909	INSDC	CP058706.1	1338240	1339523	+	QLH42628.1	hypothetical protein	Coxiellaceae bacterium	NA	GCA_013414725.1	MNVDIKWAKEKRKGYPHFDAPISLSEAVQLVTNPLKVAEHQFFPFLEYTKKTRKFVAXQEKFDEEGDCHYDSHIKLRPIKFAAHRDAYIYSYYREILYAKYEQILINKGISDVVIAYRKIPLLDRANSGKCNIHYASEAFAEVRRRXNCVAITLDXTKFFESLDHSNILKXWLEVMGFASLPRDHQKVYDSITQYHVVDLDQCLEQLGYLELYKRSKSERARKCYPQKYSTSRKEMFSDYIQLCKPEVFREKXSWKNNNLIKPNPNKDYGIPQGSPLSDIIANIYMMEFDTILSELANKLGAYYRRYSDDILWICNNGDEEIIIKETHSALSSQXVTSFFRQKKQTISYFVNGMLSKGNKFEYLGFGYDGIEPYIKEQTIQRYKRRVVHGIRATFNKLKSKAKEMGMKDWKKVLIEQHYIADIDFLI	NA	NA	NA	NA	NA	NA
	344162863	INSDC	CP054153.1	686908	688263	+	QMI50742.1	RNA-dependent DNA polymerase	Streptococcus salivarius	DB-B5	GCA_013822985.1	MDNLEFHNYKCKPYLHIDKRISVNKVKNYITEPKKIANHSFLPFLRYDKYFYKYVGYGKGEIENRPVKIKTRSLMYAGHLDSYIYKYYSELLNQSYNIWMNKEGLDKYSVAYRSNRQHQSSINFAAQAISFLEKKDNVIVIIGDFEKFFDTLDHRLLKERLQKVLLVERLPNDWYNIFKSLTKFAFIDKEKLEISDNPLVQKNNISYFHSITDFRKYHKYNKCNLNKTESGIPQGNALSGVLANVYAIDFDSELSNLAKCYNGMYQRYSDDFILVLNVELLEDVFGNNYIEHIITYIQRLAADNKITLQREKNKLYYVRDKTVLDSDRGKSHIDYLGFSFDGQNVRIREKSIYKFYRNARRLIKSAKKIQKEKGLPNLPNRHKIYSLYTDFGRSERYPSNFINYVKRSQHIFDRISPSTNNLMLSQLKNRKKKIESALGYRIHSRIEKGSK	NA	NA	NA	NA	NA	NA
	344162863	RefSeq	NZ_CP054153.1	686908	688263	+	WP_181671130.1	reverse transcriptase domain-containing protein	Streptococcus salivarius	DB-B5	GCF_013822985.1	MDNLEFHNYKCKPYLHIDKRISVNKVKNYITEPKKIANHSFLPFLRYDKYFYKYVGYGKGEIENRPVKIKTRSLMYAGHLDSYIYKYYSELLNQSYNIWMNKEGLDKYSVAYRSNRQHQSSINFAAQAISFLEKKDNVIVIIGDFEKFFDTLDHRLLKERLQKVLLVERLPNDWYNIFKSLTKFAFIDKEKLEISDNPLVQKNNISYFHSITDFRKYHKYNKCNLNKTESGIPQGNALSGVLANVYAIDFDSELSNLAKCYNGMYQRYSDDFILVLNVELLEDVFGNNYIEHIITYIQRLAADNKITLQREKNKLYYVRDKTVLDSDRGKSHIDYLGFSFDGQNVRIREKSIYKFYRNARRLIKSAKKIQKEKGLPNLPNRHKIYSLYTDFGRSERYPSNFINYVKRSQHIFDRISPSTNNLMLSQLKNRKKKIESALGYRIHSRIEKGSK	NA	NA	NA	NA	NA	NA
	346349107	RefSeq	NZ_PPUT01000014.1	9514	10866	-	WP_181815559.1	reverse transcriptase/maturase family protein	Adlercreutzia equolifaciens subsp. celatus	OB21 GAM 11	GCF_003340325.1	MTELPKSLKNIDARKSYAHFDKRISLRSCLDKVSNPSFVEKYSFYPVIQKDQRRMKWEGGRCESKPRPICYAAHMDRCIYQYYGALLNDRYNDLALARGIDDASIAYRTNHPGMSNCEYAEKAFSRMRQYEECFVCTGDFRSFFETLDHRCLKRNMRQLFSDGMIPDDFYHVLKASTRYSVCDIRDLLAYHQLPFSRAGVDRLNRRNRILEPLELRQQANRLFKSPWKENGGQGIPQGLPLSGVLANIYMIDFDKAMADAAKSADGLYMRYSDDFILVAPSSEGLQTLLQTLREQVLQLPTLTLHPKKTKLYHCSEGSVKRLSEDFSLAEKGNDAIKYLGFTFNGREVRLRQSTIGRFYRKTYKRVKKAFRYERPSKKRVNQLYIDTSDWGRYPKRNSRIRARCEREKGRGNFLSYANHAAKVFPGDPILRDTRRHKRKIRARSKRARTS	NA	NA	NA	NA	NA	NA
	346349107	RefSeq	NZ_CABMMN010000014.1	9514	10866	-	WP_181815559.1	reverse transcriptase/maturase family protein	Adlercreutzia equolifaciens	NA	GCF_902387565.1	MTELPKSLKNIDARKSYAHFDKRISLRSCLDKVSNPSFVEKYSFYPVIQKDQRRMKWEGGRCESKPRPICYAAHMDRCIYQYYGALLNDRYNDLALARGIDDASIAYRTNHPGMSNCEYAEKAFSRMRQYEECFVCTGDFRSFFETLDHRCLKRNMRQLFSDGMIPDDFYHVLKASTRYSVCDIRDLLAYHQLPFSRAGVDRLNRRNRILEPLELRQQANRLFKSPWKENGGQGIPQGLPLSGVLANIYMIDFDKAMADAAKSADGLYMRYSDDFILVAPSSEGLQTLLQTLREQVLQLPTLTLHPKKTKLYHCSEGSVKRLSEDFSLAEKGNDAIKYLGFTFNGREVRLRQSTIGRFYRKTYKRVKKAFRYERPSKKRVNQLYIDTSDWGRYPKRNSRIRARCEREKGRGNFLSYANHAAKVFPGDPILRDTRRHKRKIRARSKRARTS	NA	NA	NA	NA	NA	NA
	347479862	RefSeq	NZ_JACHTC010000001.1	120168	121706	-	WP_182646556.1	reverse transcriptase domain-containing protein	Myroides sp. WP-1	WP-1	GCF_014145635.1	MDRQKKDWYKVKKYPHIGLPLKNNDRFKWIEKYVTSKENIAKHSFLPFIHKTTKVRKFRKEYDLDHGLLNKTIVNGKNNSRKSGIKDRQLYYASHLDSLIFSYYSKLLSDKYEEKIKLNGLNEVINAYRSVPIDDSKIDGPNKCNIDFANDVFKYISEYKEKDFVVIAFDIKSFFDNLDHKILRDAWMKVLTVEKLPEDHFNVFKNITRFSYVDIVDLFEKFKNQIFIQKRGKSGKYSLIKRGEISQIKFMRSQEAIAFCTKEEFLKNKNELLKNSKKILVNGILKDRTFGIPQGSPISSTLANIYLLEFDKYISDYISDRGIYRRYSDDMIIVCPKSEKSDIEKLMYEKITEYKLEIQKTKTQIFHFKRENERLQCGQEFNLSTNWNRNFIYLGFEFDGETVLIRSASLAGYYRKMKKSVIKAKKHSNRKFNKNKGEIFKRRLLMKFSYKGAQRKRKWILDKTTNQFKKSEFFDWGNFLSYAYKASNTMINNKIKKQLKNHWKKLDELIKK	NA	NA	NA	NA	NA	NA
	348090860	RefSeq	NZ_JACGYX010000005.1	133001	134551	-	WP_182406947.1	reverse transcriptase domain-containing protein	Psychrobacter sp. GP33	GP33	GCF_014119005.1	MPLEVKEELNDWYKIKRYPHIGLPSNNHSMTISYIKNQEKIAVHSFTPFIHKVISTRRYRKEYDSDGKVKDNGKRVNKGAKNRSIHYANNLDSNIYSYYSYLLHEKYEIILEEKGLNNVVTAYRKTPTDVKQKNLTKKNNIHFADEVFNYIKTHAINNELVAITFDIENFFPSLDHNILKNRWCEVIGERILPKDHYNVFRNITKFSYVEEQHLFNLFKNKILVRKNDGKTVFKPVKRIDHLYNKNAIGYCSMKDIHTIRKRGLIRSNKHTAPKNDPKSDIRVSGICQGSAISATLANIYMLGFDELIHREVSNINGIYRRYSDDMVVVCPIEYKADIIELFEEKVEDIKLTIHKDKTQVFHFNYINDRLICEQEFNGVLTQYSINRNFEYLGFSFDGENVYLKTSSLAKYYRKMKKGVHRSEFYSSTINNSTKGEMFKRRLYKRYSYIGSTRCIKYKRIQGTTNQWQPDKHAINWGNYITYAKNAHKIMSDYSKIDSQIKNHWKNLNQEINRSKP	NA	NA	NA	NA	NA	NA
	351575122	RefSeq	NZ_JAARUF010000006.1	40967	42325	+	WP_185366211.1	reverse transcriptase domain-containing protein	Listeria booriae	FSL L7-1071	GCF_014322565.1	MKEIKAKTYLHFDNRIKYENAKNYVENPKKVEKHSFFPFIQYTSSFECYDRNKGKRPVKIKERTIMYAAHLDGFIYSYYGRQLNTSYNKWVLENDIDECSIAYRDNKVGKCNIDFAAELINQICESKDCFIMVGDYKNFFETLNHSILKEVLSVNELRKDWYQVYKSVTKYRYIEKDLINKKFGKDGQIKEKLRNDKKERLKTGVKERIKWSYFQTYPEFRGFIRNCGVNLNTSAKGIPQGTAMSAILANVYMTKLDQQIKNLVTSHKGIYRRYSDDFIIVIPRNASNTRKTFQKIKESTESLIGESGLTLQTTKTKIYAFQENMIFNLETSQRTAIDYLGFVFDGATVRMRQKSPYKFYRKAYQRIEIAKKRSIEKDTKKMLYRGDIYNLYSDRGIGREPYGNFITYAMRSQRVFDRVCDTNNLMMNQIKNREQKIRKKMRMYKNQTLHAE	NA	NA	NA	NA	NA	NA
	351628620	RefSeq	NZ_JAARRO010000005.1	177557	178927	-	WP_185401632.1	reverse transcriptase domain-containing protein	Listeria booriae	FSL L7-1497	GCF_014224025.1	MKEIKAKTYLHFDNRIKYENAKNYVENPKKVEKHSFFPFIQYTSSFERYDRNKGKRPVKIKERTIMYAAHLDGFIYSYYGRQLNTSYNKWVLENDIDECSIAYRDNKVGKCNIDFAAELINQICESKGCFIMVGDYKNFFETLNHSILKERLNEVLSVNELRKDWYQVYKSVTKYRYIEKDLINKKFGKDGQIKEKLRNDKKERLKTGVKERIKWSYFQTYPEFRGFIRNCGVNLNTSAKGIPQGTAMSAILANVYMTKLDQQIKNLVTSHKGIYRRYSDDFIIVIPRNASNTRKTFQKIKESTESLIGESGLTLQTTKTKIYAFQENMIFNLETSQRTAIDYLGFVFDGATVRMRQKSPYKFYRKAYQRIEIAKKISIEKDTKKMLYRGDIYNLYSDRGIGREPYGNFITYAMRSQRVFDRVCDTNNLMMNQIKNREQKIRKKMRMYKNQTLHAE	NA	NA	NA	NA	NA	NA
	351628620	RefSeq	NZ_JAASUE010000023.1	9693	11063	+	WP_185401632.1	reverse transcriptase domain-containing protein	Listeria booriae	FSL L7-1491	GCF_014223965.1	MKEIKAKTYLHFDNRIKYENAKNYVENPKKVEKHSFFPFIQYTSSFERYDRNKGKRPVKIKERTIMYAAHLDGFIYSYYGRQLNTSYNKWVLENDIDECSIAYRDNKVGKCNIDFAAELINQICESKGCFIMVGDYKNFFETLNHSILKERLNEVLSVNELRKDWYQVYKSVTKYRYIEKDLINKKFGKDGQIKEKLRNDKKERLKTGVKERIKWSYFQTYPEFRGFIRNCGVNLNTSAKGIPQGTAMSAILANVYMTKLDQQIKNLVTSHKGIYRRYSDDFIIVIPRNASNTRKTFQKIKESTESLIGESGLTLQTTKTKIYAFQENMIFNLETSQRTAIDYLGFVFDGATVRMRQKSPYKFYRKAYQRIEIAKKISIEKDTKKMLYRGDIYNLYSDRGIGREPYGNFITYAMRSQRVFDRVCDTNNLMMNQIKNREQKIRKKMRMYKNQTLHAE	NA	NA	NA	NA	NA	NA
	353112722	RefSeq	NZ_JACOAF010000008.1	188564	190009	+	WP_186633042.1	antiviral reverse transcriptase Drt2	Rufibacter sediminis	H-1	GCF_014269285.1	MDFDLIWEKWLEKEYKCYDLKNNRSVKRQYLHFDRKLWLPNEKVKLKFKNFFSNPDNIAKHSFFPLIKGKLIFPKYEYYKSNKKNLRRYKEPKIREICYASHFDSSIYSWYSVILEEAYEEKLKAEKLIKNVIAYRSIDKKSNIHFAQEAFEYVEQKRECTAIAFDVKQFFDNISHVKLKERWSNILGYPTLPRDHYNIFKSLTKYSFVSKEFLDENFSRGVNRDRVCTVDEFKNVIRKGKKICRNETDGKLNEKGIPQGSPISALLSNLFMINFDIELKKFSDDNDAFYRRYSDDILIICPTGDYRNFISKVAEEVCKLDLELHEGKTDITHFCVSFDNKLLAHKPVGKSNRMQYLGFEFDGNNTYVRSSSMSRYHSRLHANVRETLKRAYGKRSKGNVIFKRRVLRRYSDHGKRNFITYVKRSAKIHESKTVSRQIKNNVSFVKSLINKKAQKKEDLMKRKDKVFTSFLGIDSFENTLD	NA	NA	NA	NA	NA	NA
	364799175	RefSeq	NZ_JACYFJ010000002.1	518654	520144	+	WP_192461794.1	reverse transcriptase/maturase family protein	Euzebyella saccharophila	7SM30	GCF_014855495.1	MTKKKDWFKDRKYIHFTNRTPGGAKKGIEKFLSKPKNISRHSFSPLIQKSLSNRRYKFSFDSGGNYRRSHKSYEKGQYVSNRKIRTILYATHLDSQIYSYYSQKVLSPMYEDYLARDPHLYEAVTAYRSIKEESSDFGKNNVHFARDVFNEIKKRKECVALAMDIKNFFPSLDHHILKRTWSKILKSKSLPKDHFNIYKSITRFSYVKLNDLRTLGHNFDEKKISLNKRKGRHTFFYNIKELVNSNVIIHKNQKINESKSLIGIPQGLPISALLANIYMSPFDEKIIAKLVKKYNVFYRRYSDDIVFICNKNQIKKVEEFVDEKISEVRLTISEEKTERTFFKSINNELISYKKCNQTIKLNVPFTYLGFEFYGNRTLIKASNISAFYREMKQSISRKHRFSEKIKEKHLLDSTPIFKTKIYRLYSYRGRKSRTLNNHLKTKTNNIKPKKFQGNYFKYLHKAANELEAPEIKRQLRNHWKILQRTMKKYDFSNVKD	NA	NA	NA	NA	NA	NA
	504441185	RefSeq	NZ_CP056307.1	1757538	1758059	-	WP_228725657.1	hypothetical protein	Klebsiella pneumoniae	RHBSTW-00832	GCF_013731735.1	MKQYVSSLGGAYFRYCDDMLFIVPTHEKNNVAGEAEKRLFKLKVSLNIKKTEIRDFFVTPNKIKCDKPLQYLGFIFDGHNIFLRSSSLSRYSDRMKRGVRLAKATMKSKNKLRNSKGLPNKELFKEKVYARYAHVGKRNFLTYGYRASRIMHSNSIRKQLKPLWERLQKEIHR	NA	NA	NA	NA	NA	NA
	604194625	RefSeq	NZ_CAMFHO010000055.1	7075	7808	-	WP_268206269.1	reverse transcriptase domain-containing protein	Vibrio parahaemolyticus	NA	GCF_945952295.1	KVELYKEFGISPNNPKNGRNRVCTAQEFRDVVRRKMLIKTNKDPFGIPQGSPISALLSNIYMFEFDAEMKRYMDIHGGKYYRYCDDMLFIVPAPLRDKVAGYAQEQVKKLKVSINPKKTELRTFSSQGDILVADQMLQYLGFMFDGENVYIRSSSLARYSEKMKRGIRLAKKTMDKYNAVRAAKGLPEEALYKRKLYSRYTHLGGRNFVTYGLRAASTMQSKTIKRQLKPLWRRFHEELERET	NA	NA	NA	NA	NA	NA
	29602540	INSDC	ALKM01000022.1	186	419	+	EJO92007.1	hypothetical protein	Pseudomonas mendocina DLHK	DLHK	GCA_000287395.1	MAGKCMDKVNAKRISRGQLPRSMFLKKLYKRYSYLGRRNFISYGYRAAKIMDSQSIRKQLKPHWNRLRERISAAQGE	NA	NA	NA	NA	NA	NA
	88757820	RefSeq	NZ_AUKE01000005.1	225	1031	-	WP_051226421.1	hypothetical protein	Butyrivibrio sp. MC2013	MC2013	GCF_000424585.1	MADNDFVKKWEEKKPAHYAHFDYPVSLDSCLDKIQDPDYVAHYAFYPFIHYEMKTRKLTDENGAIKAGEPKVRNIKYAAHMDSWIYRYYSHLINEKYNERVIKDGLNDVSVAYRNNLGKNNIHFAHEAFSFIRKEDDCLVIIGDFKDFFDNLDHTYLKKQLKALLGVENLSKDYYNVFKSVTRYSYVELDKILEMKGLENGKKGIKELNASGKPVMTKDELRKLVGKKDGSIIKNGSKGVPQGSLCGARHNPPYAERVIMPSKVSIYE	NA	NA	NA	NA	NA	NA
	125910182	RefSeq	NZ_FNWH01000006.1	544863	546275	+	WP_071142547.1	reverse transcriptase domain-containing protein	Acidaminococcus timonensis	Marseille-P2764T	GCF_900106585.1	MDSGSKEAIRKRIEDKASMYVHFDYRSCLTDSVLKYITNPEKVRTHGFYPFLHFIIEENKIKKVAGGFSPKNKKRDIMYADHLDSWIYRYYGEKLNTAYNEFVASCGISKISIAYRNCMRGQSNIEFAEEAFAFLIHHAPCYVIIGDFTHFFDYIDHTYLKKQLCQVLKEKRLSDDFFKVYQAVTQYSYVEYDAILKYKGMTRRQLSHAPIILTKDEFRILSRRKRGDKNDEFIIKKNHRPYGIPQGSPLSGVLANIYMVEYDQQIAQQVAKYGGYYRRYSDDFMILLPCKDMSEGQWNQFLNNLKEIFVQKSNCSNKNLVKLSPEKTQKYLLTEQRQIQNLSDPEKKNNVINFLGFSYDGHRITVRDKTVARYYRRLYQKIGTIERNGGYINGKRISCRNLYQNYTNKGILKKGKNGKKHGNFIHYAFRAERIFNRRLKDLNHTGILRQRHLRKIRRKLDKIFRRLVVK	NA	NA	NA	NA	NA	NA
	176785093	RefSeq	NZ_BDOR01000052.1	2471	3667	+	WP_103127343.1	reverse transcriptase domain-containing protein	Lactiplantibacillus paraplantarum	D2-1	GCF_002897175.1	MDSIKAAREVFNFIDQTNESWIIKGDFHHFFDTLNHKILIKNIKEVLNVTVIPNDWKKMLTSLLKFKSISREKLKSQLSMVGINSPFKRNNQRAYIKNIRMLGELIKNNQLIFSNKNNVGIPQGTAISATLANVYMINFDKQINKITKHFNGIYRRYSDDFIIVIPTTTPLYKIISFKRYIVKRSQNINLTIEPHKTKIFKFESAKSSITKLSYSNKKLKNNKSNKISSTPSSLDYLGFMFDGISVSLRPKSIYKYSYKSKRALKRLIMLENDNHISSLGNDEIQAKIQNYYVKKYPNGHEPATWRIANNYERKNYVDRIIAAKSRKINDILSFHKNVTQRYLCFNPRGKNISMMNYAIRAQKEFNKSQHSYNVVILKQVKRQIKRNQIALGKNRKNR	NA	NA	NA	NA	NA	NA
	210634756	RefSeq	NZ_CP023642.1	2235969	2237585	+	WP_119790359.1	reverse transcriptase domain-containing protein	Flavobacterium anhuiense	M168	GCF_003590565.1	MDRPNWLKEKGYLHLSPSLELGSNWQTIERKITNKKYIESYAFYPLIHTILSDRKFKKGNQEKFTTEKRKHTHYRKNTLHPVRNSKERPLHYASHMDALVYGYYAEILRNKYEKLLKKEPLQDEAVIAYRKIETFENSGIGKSNIHFARECFDEIKNRTQKDLETAVLAIDLKSFFSTLDHKILKKQWAKALNECDQIPKDHYNVFKACTKFKYVLLDDLRVRKNKNGRKSPFDESKLAGIRKRKGFRCFFESNEDFREHIKEGKLPIYSNPFSKKLDSGKRVNYGIPQGLPISAVLANLYLFDFDLDIVNEWVKTHNVYYRRYSDDIFIICDKKLCDDIESYIYSLIKQYEIKISTDKTEKFVFRNITHKNNSRLECFRILKDGKEISSAMSYLGFEFRGYHTGIKSTNLAKYYRKIISTVKRKSRRTLKLIEKNPNTKKAIFKNQVKKIYNLPVKFKDGDLTEKRVKKKMRYNLVLNDRGFYEFRFSERNNKKQANYHSYIKRCCVEFQTNSFQKQIKKSRHIAYSAISKYLTEDF	NA	NA	NA	NA	NA	NA
	271759418	INSDC	CP032507.1	256669	258012	+	QEP41863.1	hypothetical protein	Ectothiorhodospiraceae bacterium BW-2	BW-2	GCA_008375315.1	MDRRNPASVVSPFLPISKVKAMDNRPDWYRSNRYKLHFDRPCSLTEAERIVLHPSRITQHAFLPLITHQLGHKRKVQLINGTLERSSRSRAVSYPGHLDGHIYNYYRQMLSERYEQQVAQYQLADHILAFRPGQQSNIEVAIKAFSAIEQMRDCTAIGVDVHAFFDSLDHGVLKQAWQKLLGTAKLPDDHYAIFRSLTRFSFVDRDAIYAELGLSCHNPQPTGEIWRLCSAKTFRNEIRGNGLLKVNRQSKGIPQGVSISALLSNIYMLEFDTHLKTYAEAAGGHYFRFCDDILLLLPPNQEQQALATVKALIEQLKLELNLSKTEVVSFQTVHGRISSDRPLQYLGLTFNGREVRIRDSSLDRFRRKMRNRVRLARKTQAKYNRLRAKRGQPPTRLYTRKLYQQNTHLGRQNFIRYAMRVAKQSGSTAVNKQIKQLLQQFEALISE	NA	NA	NA	NA	NA	NA
	291697333	RefSeq	NZ_FTOY01000008.1	186330	187796	+	WP_159434545.1	reverse transcriptase/maturase family protein	Limosilactobacillus caccae	Marseille-P3519T	GCF_900156885.1	MEKKISFNEIKLSTLREYLQRKNLKRTATTYKHFDKPLSNNIRCKIINEIIQNNNYVSSYRHLPFIEFPIVFQKYNRKKRKYNKTRIISLPSHHDAFLYKIYSKILYKSYEYYLTQNKLSEIPIAYRTGHSNITGARDAIDNIASQTSWVIKGDFSHFFDNLNHDVLMKNVKKVIESIDGGEFTDDWRSILKNLMDYRYIKLDDIINNPTYNLKNRTSYVKDLKELDNLIANNQLKVSRKHKVGIPQGTALSAILANVYMVEFDEWIRKYLQRFNGFYRRYSDDFIIVIPDQEFSIEKIREIEKTIIAKSRNNLFLTIKESKTRLYYFDKNRREIFLLSSGSNTLDKSELNYLGFSFNGIAVNLRPKTIYKFHYKGKKAVNSLAENMWIYKQTQKGMYNTEDENLNNWQKFVKESANKGYSIPKRKLYTQMYLVTKPIKRKNFLSYAWNAQKIFSQSNEKYEVNILKSALKQVGYLQRKFSEDKRNKE	NA	NA	NA	NA	NA	NA
	300912105	RefSeq	NZ_WSQB01000005.1	264993	266176	-	WP_206679152.1	reverse transcriptase domain-containing protein	Paenibacillus alvei	MP1	GCF_011009465.1	KIIFNKYSRQTKMRKSKVRKIYYAAHIDGYIYSYYGDKINELYNSLTLKRNIDDVSIAYRNNKKGKSNIHFAAEVINFITKNKRSYIFVADFSDFFDNLDHRYLKEKLKVVLGRKNLPSDYYNVFKNITKFSYINKKKLERYLIDNKEDTYFKRKERYLTTEQFNDYKYTNIEKNSKPYGIPQGSGISAVLSNVYLIDFDQELNNYVESYKGMYRRYCDDIIVVIPMNAENNLSFEMHENKINEISAKVPNLIIQREKTNHFFYQDKKINGINGASENLDYLGFRFDGERIYLREKSLFKFYTRAYRKVKVCNELSKRLGRKVKRRKLYKTYTHLGRNYKNPRNERVKGNFITYAERAQREFELINNIEVKVKDQVKRHWSKIQKKLVYQRED	NA	NA	NA	NA	NA	NA
	353603188	RefSeq	NZ_JAMOKS010000008.1	15284	16822	-	WP_186960690.1	reverse transcriptase domain-containing protein	Parabacteroides sp. TA-V-105	TA-V-105	GCF_023656785.1	MDKKGNWFKIKKYSHIGQPLSYSQKHDVESYIRNKDKVAQHAFFPLIRRVMKKYRYVSKGDTQHKVKRAKCRFISYATHLDSAIYSFYAQQISNYYEQFLVQNNLADNIIAYRTLSCKDRKGNKCNIDYAKEVFCFINEKLVFEDVAVIVFDIKGFFDNLDHKLLKYSWKKICQLDSMDAASYAIYKNIIKYSYVEENKLFDLFKDKIICQTPTGIRSKKIKKKKYLRDKKAIAFCERVDIGIIREANLIRKGNFDYENQRYTHRGIPQGLPISAVLANIYMNYFDKNISEDIATFGGLYRRYSDDIIIVCPIKYGVFWKNYIIDQIQSVKLTIEERKTNLFNFRKLENGLNICEHENLGTNKQLEYLGFSYDGNRILIKNSGLGAYYYKMQRNTERCIYFSIHNHNKKNRGKLFENKLVYRFTKLGSRKHRIFVRSKSKPYYFYDSKRRSLGNYWSYVNKSAKIMNSPNILSQLRRNKAKLKLKILAARSILPDVICRRERDTLIKYGRLF	NA	NA	NA	NA	NA	NA
	481311248	RefSeq	NZ_JAASJN010000008.1	41831	43189	-	WP_221739324.1	reverse transcriptase domain-containing protein	Streptococcus salivarius	K56	GCF_019731335.1	MDNLEFDNYKCKPYLHIDKRISINKVKNYIAEPKKIANHSFLPFLRYDKYFYKYVGYGKGEIENRPVKIKTRSLMYAGHLDSYIYKYYSELLNQSYNIWMNKEGLDKYSVAYRSNRQHQSSINFAAQAISFLEKKDNVLVIIGDFEKFFDTLDHRLLKERLQKVLLVERLPNDWYNIFKSLTKFAFIDKEQLEISDNPLVQKNNISYFHSIADFRKYHKYNKCNLNKTPFGIPQGNPLSGVLANVYAIDFDSELSNLAKCYNGMYQRYSDDFILVLNVELLEDVFGNNYIEHIITYIQRLAADNKITLQREKNKLYYVRDKTVLDSDRGKSHIDYLGFSFDGQNVRIREKSIYKFYRNARRLIKSAKKIQKEKGLPNLPNRHKIYSLYTDFGRSERYPSNFINYAKRSQHIFDRISPNTSNLMLSQLKNRKKKIESALGYRIHSRIEKGIDR	NA	NA	NA	NA	NA	NA
	485870598	RefSeq	NZ_JAINUY010000003.1	565275	566882	-	WP_223706111.1	reverse transcriptase domain-containing protein	Flavobacterium potami	17A	GCF_020026915.1	MDKPNWLKEKGYLHLSPSLEIGNDWQNIEKRITNKKYIENYAFYPLIHTILSDRKFKKGDLQKFTTHKRKHTHYRKNTLHPVRNSKERPLHYASHMDALVYGYYADILKNKYEKLLKKEPLQDEAIIAYRKIETLENSGIGKSNIHFARECFDEIKNRTQNNEETAVLAIDLKSFFSTLDHKILKKQWAKVLDECDHIPKDHYNVFKACTKFKYVLLDDLRIRKNKNGRKSPFDESKLADIRKTKGFRCFFESNEDFRQHIKEGKLPIYSNPFSKKLDSGKRVNYGIPQGLPISAVLANLYLFDFDLEIVNQWVKTHNVYYRRYSDDIFIICDKKLCDDIENYIYSLIKQYEIKISTDKTEKFVFRNITHKNDSRLECFRILKDGKEISSAMSYLGFEFRGYHTGIKSTNLAKYYRKIISTVKRKSRRTLKLIEKNPNTRKAIFKNQVKKIYNLPVKFKDGDLTEKRIKKKMRYNLVLNDRGFYEFKFSERKNKKQANYHSYIKRCCAEFKTDSFDKQIKKSRNVAFLAIKKYLS	NA	NA	NA	NA	NA	NA
	517745758	RefSeq	NZ_JADYTX010000029.1	27919	29078	+	WP_235247193.1	reverse transcriptase/maturase family protein	Fusobacterium perfoetens	An888	GCF_021531475.1	MEEKDILKKWEEKNKYFKGYVHFDCKKNSFQKGIKEYITDEKNIVKHSFYPFISTEIKFKKYRKKVKNIKIRKIKYSAHMDRLIFSYYSHLLNYYYNSYAIKNKINESIIAYRDNFYGKSNINFANDVFKYMLEVKTYFVMIGDFSNFFENLDHNYLKDKICKVLTEKKLKDDWYVIFKNITNYSYCELENILKIKNITRKELMEKDRIFTPKEFRKYRKNGELKIKINENINKKLGILKGIPQGSAISAVLANVYMIEFDRDIIEYLKKYNGRYYRYSDDFIIIVPLENLDIQKIKNEMQKKIEELVKETKLDLKKEKTKTFIYNGEKLQGSENIINYLGFSFDGENIYLRDKTLTKFYHRMYKKIKTINKNKGITQKGNIISKK	NA	NA	NA	NA	NA	NA
	550342990	RefSeq	NZ_JAKUDR010000027.1	7404	8795	+	WP_248626281.1	reverse transcriptase domain-containing protein	Enterococcus cecorum	ESM877AIC1	GCF_023221755.1	MEKLEEIYPMKSYLHFDKPIRYSKVQSNVENPEWVTQHAFLPFIKFKLEFCKIKGVVDRKPDIKSKEREIMYASHIDNYIYKYYSEKLNEKYNQFCAENEIDECVIAYRNNKNGCCNIDFAAEIINKIVEYESAYILIGDFKSYFDEIDHAILKKNLRTVLKVDTLSKDWYQVYKTITHYGYYKKEIIDQYCQPKKGQRSYFNNIYEFRKFQKMNQTAKNIDKKGIPQGSAISAVLANVFAINLDIRLQHIAESYGGCYRRYSDDYILVLPKDSCSAKEVKEINAKIINLSKECHVTIQEEKTGMYVYENKEMRLLSSNRLKPLNYLGFIFDGKNVSMRGKSVFKFYRNAKRLIKKSKKIAKRKYIKILSSKNQKSYKGSNLIKYMPYKTQIYALYTDLGPIYHSRIEFEKRRGKSSFIDYAKRCQRIFEQKCPHTNNLMMNQIRNRKRIIESYLGYNMHVRI	NA	NA	NA	NA	NA	NA
	558333047	RefSeq	NZ_CALPCS010000006.1	92088	93524	-	WP_251423750.1	reverse transcriptase domain-containing protein	Veillonella agrestimuris	DSM 110888	GCF_943193065.1	MDLLKWESKVQTLTRKYNHFDVWVSYEQVKSYIFNKEKVAHHGFYPLIHFTIPKIKWKNNRVDNSKERELYYTAHIDSWIYRYYSYKLNELYNCYISDHGFATAPVAYRTNLGKSNIDFAYNAFNFIRTLQQDNKDCYVIIGDFTHFFDSLDHQYLKECLIDLLSHKNIKIKKNRKLPQDYYNIFKNITRFSSISIQDILKYHKLKDSVAHRKLLNSSSFNNNSGRVLTMAAVRSSDKINISPHKESYGIPQGTPISAVLSNIYMIHWDESITNWTHSYHGFYQRYSDDFILVIPKSTCNLKLLLKEFSNKCNSIKGITLQNEKCHIFEINSNQITNLDFLNTNSDTSTVESNNPNKKKKIINYLGFSFDGNNVSIRNKTLSRYFGKMSKAVNSIAKKNTKSKPVPLYRVYNQYTYKGTISYRKKHQDLPHVRLITQDNGNFHDYVIRAQRKFKDDTPIIKVTNKSIQHLSKRLKAKL	NA	NA	NA	NA	NA	NA
	586663869	RefSeq	NZ_JAKKRO010000130.1	395	1096	+	WP_263256070.1	reverse transcriptase/maturase family protein	Shewanella sp. SM32	SM32	GCF_025654235.1	MAFRELGKSNIDFAYEAFCRIKSLGECSAVALDFSKFFDTLDHDLLKKSWANLLGKQKLPTDHFNVYKSLTKYSKVDKATLYKALSISINNPKNGRFRVCNASEFRSMVRDKGLIETNKSRYGIPQGSPISALLSNIYMLEFDKEMKRFVDIYNGYYYRYCDDMLFIVPTELRNTVAGFAAKHVKALKVSINPKKTELRSFKKVGDTLISEQMLQYLGFMFDGENIYIYVLHR	NA	NA	NA	NA	NA	NA
	586663890	RefSeq	NZ_JAKKRO010000130.1	1114	1359	+	WP_263256071.1	hypothetical protein	Shewanella sp. SM32	SM32	GCF_025654235.1	MKRGISLAKQTMRKYNCIRADKGATEKELFKKKLYSRYTHLGAKNFITYGLRAAKKMDNSKTIRRQLKPLWQRFHEEINRD	NA	NA	NA	NA	NA	NA
	588475151	RefSeq	NZ_CAMTTM010000022.1	35096	36478	-	WP_263819472.1	antiviral reverse transcriptase Drt2	Salinibacter sp.	NA	GCF_947077725.1	MASQSDWYRPRPYPHFDPPLSKEDAQAAVTDQEKVESHAFYPFIKRVDRTPEYHSEEEEVKYKPRRICFAAHLDAHIYAYYSEKLSEEYEAHLAGTDYSESVVAYRSFDEVVGEPRCNIHFARDVFEFIADQCTPNQPLAALAFDVSSFFDNLDHERLKTEWGKILGTQRLPEDHYNLYTSLTQYAYVKLSRLKDIFSDFYDQSREERGRDQICEAWKFREKVRNEGHVIVNHHDWGIPQGTPISALLSNIYMRPFDRAVYDKVDEVGGFYRRYSDDLITVVPAEHASELKSFVMDKIDDLELTIQERKTDPYQLDHDGSSITCVNEDTGEEEALQFLGFVYDGTNVRIRPSSLTSFYRRMNGAVKAEANRADQGDPVDADGRLIHRNSLYERFSHLGDRNFITYAYRAADRMDESDQLSGDAIRAQIAGHWESLHDRIEEWEGEIRAGELEQPDQKEDE	NA	NA	NA	NA	NA	NA
	46531648	INSDC	AZMH01000346.1	11	1387	-	ETI93174.1	hypothetical protein	Streptococcus sp. DORA_10	NA	GCA_000508605.1	MEKINFKSYKCKKYRHIDKRIMIDRVIDYITDPEKVARHSFLPFLRYERKSSKYVGYEFSDIDGRPVKFKIRPLMYAGHLDGLIYKYYSDLLNICYNEWMEDNELNFFSVAYRTNKQHQSSINFAAEAISFIEKQDNALIIIGDFEKFFDTLDHKLLKDRLQRVLKVQQLPSDWYNIYKSLTKFAFIEKSTLDFSDDSLVLKNDVSYFRSIGDFRKFQKYNKCKLNKNIFGIPQGNSLSGVLANIYAIDFDRSLAELSKEFDGFYQRYSDDFIIVLDVEKLYSRYGNNFVEEITNLLKELSDENKIHLQADKNKKFFINDNVVLDEHNKVNGIDYLGFRFDGNNVKIREKSIYKFYREGRKLIYKSKYIQRKKGLKKLPNRHKIYSLYTDFGKSKKYPSNFIKYAQRSQEIFDKISPNTSNLMLSQLKNRKKKIEKALGYRIHSKMNITRSSVLHPKS	NA	NA	NA	NA	NA	NA
	69436040	RefSeq	NZ_JHZC01000027.1	13542	15068	-	WP_036196224.1	reverse transcriptase domain-containing protein	Maribacter antarcticus DSM 21422	DSM 21422	GCF_000621125.1	MAKEEWFKLKRYPHLGNQISPKGYKDIIAKITNESFISTHSFAPFIHRIKKTKKYRKEYKDGIIQNNGLRKKSIKPRDLYYATHIDSLIYSYYSHLLTKNYDIILKKENISNSVTAYRKIPKEPNSKSGKCNIDFANDIFDYIKQKSKTNKNQVVIAFDIKGFFDNLNHKKLKEKWCKVINKSTLPKHHYQVYKNITKFSYINESELFTHLNGELIIERYTDSSRLTKEYKKKNIKNLKYSKSQRVISFCNKKNDLYAVRKAGLIKSNKYIYNNGIKTDRKVGIPQGSPISATLANIYMLDFDIKMCKEISDLDGIYSRYSDDMVVVCDVKYKNVIIDKLTKAIKTICELEIQKKKTQIFHFVNNNSKLVCYQEFKNHSTINRNLEYLGFQFDGENITIKNSSISAYYGKMTRSVNRSIYYARNTSNPKTKKKLFKSRLQKKFTCIGGKRILKRVRSSIDKSQFDATKSYNYGNYLTYVNKSTSITNDMKIEKQLRNHWKILHLKLKK	NA	NA	NA	NA	NA	NA
	160935525	INSDC	NVQB01000001.1	5379899	5381470	+	PBQ34569.1	hypothetical protein	Sphingobacteriaceae bacterium	SH-48	GCA_002319075.1	MEEEYNWLKSKGYLHITAQIDIAQRKTEIYNKVTDPGYVARYSFYPLIHLIIDERKYKKTGLPYPQRAHSYIDNKGEHKRTVKNRPLHYATHLDAIIFGYYAELLQKRYEISLQKYEGLSDCIIAYRKIPTGVDDTNKSTIHFAHEIFEEIRTRTNEGRECFVLAFDIKSFFSRLDHLMLKKAWMKLLDTNRLSPDHYNVFKAATNFSYIMRDELRINKKLKSGKKSPFDEKELAMIRNKKGFHSFFESPKAFRDRIKSGKLKIYKHPFRNDEKEPVGIPQGLPISAILANLYLLEFDINILDELVNKKGCYYRRYSDDIAIICDVEQKDFVEDFVNTSIKESKVRISEGKTEKFHFKVSDIHSKSPRLTCFKVSKDGNYTYSPFIYLGFEFNGSHALIKSSNLSKFYRRMVFAVRRKAKRALKTAELQPGSKPVVYRRQLYKLYSALDLSTVKTHTRWKKLLKQENGEFRLITGVKKRPLKSNYFSYARRATEIMNEPKIYGQTRNHKKIFNQAVSWHLRAK	NA	NA	NA	NA	NA	NA
	182785263	RefSeq	NZ_MRZL01000004.1	66430	67749	-	WP_105980181.1	reverse transcriptase/maturase family protein	Staphylococcus simulans	19	GCF_002994465.1	MEDFYTKPYLHFDKRKRYSHVKKYVENPSKISQHAFYPFILKVQKFRRYDKENGYKIKERNIFRTAHIDSCIYKYYSFMLSEKYELKLNTLGISESVLAYRSALGKSNIDFAAEIINFIYKSKQSYILVTDFSKFFDTLDHKLMKEALKYCLNEESLSKDWYNVYKSITKFSYYTQEVLNNKFGNESIQYNTGLKCYFKNAQEFRKFKSDSPLNLEQLKGKKGIAQGTAISAILSNVYMLFFDKKMSDYLSNIGGRYLRYADDIIIVIPSKHCKDVKIQKVKSELLDLAEKEMKLNINLDKTHEYYFDKDKIVDDKGNKSKLDYLGFVFDGYNVEMRQKSVSNFYKKAYKSIHVAKQRTFQKNSKHLIGKRHIYRFYTDKGAYDLKASKFGNFISYAKRSQKKFDKISPDTSNNMMKQMKNRKKKIIRRIKSHNEKAYQ	NA	NA	NA	NA	NA	NA
	212081712	INSDC	CP032621.1	245381	246757	+	AYF95179.1	RNA-dependent DNA polymerase	Streptococcus gwangjuense	ChDC B345	GCA_003627155.1	MEKINFKSYKCKKYRHIDKRIMIDRVIDYITDPEKVARHSFLPFLRYERKNSKYVGYEFSDIDGRPVKFKIRPLMYAGHLDGLIYKYYSELLNICYNEWMEDNELNFFSVAYRTNKQHQSSINFAAEAISFIEKQDNALVIIGDFEKFFDTLDHKLLKDRLQRVLKVQQLPSDWYNIYKSLTKFAFIEKSTLDFSDDSLVLKNDVSYFRSIGDFRKFQKYNKCKLNKNIFGIPQGNSLSGVLANIYAIDFDRSLAELSKEFDGFYQRYSDDFIIVLDVEKLYSRYGNNFVEEITNLLKELSDENKIHLQTDKNKKFFINDNVVLDEHNKVNGIDYLGFRFDGNNVKIREKSIYKFYREGRKLIYKSKCIQRKKGLKKLPNRHKIYSLYTDFGKSKKYPSNFIKYAQRSQEIFDKISPNTSNLMLSQLKNRKKKIEKALGYRIHSKMNITRSSVLHPKS	NA	NA	NA	NA	NA	NA
	255987200	INSDC	NNJP01000292.1	1	264	-	TOH63931.1	hypothetical protein	Vibrio parahaemolyticus	D1_8	GCA_006372925.1	KLYRKPKPREVAYSSHIDSHIYAYYANQLSNLYEQKVEKAGLHESVLAFRKLDGKSNIHFADDAFNYIRKMKECSVIALDFSKFFNTL	NA	NA	NA	NA	NA	NA
	256109098	INSDC	NNPJ01002120.1	1	204	-	TOO91559.1	hypothetical protein	Vibrio parahaemolyticus	B10_6	GCA_006377235.1	KSNIHFADDAFNYIRENEECSVIALDFSKFFDTLDHKILKDEWSKLLQVNSLPKDHYNVFRSLTKFS	NA	NA	NA	NA	NA	NA
	256111872	INSDC	NNPJ01001199.1	1024	1331	-	TOP03304.1	hypothetical protein	Vibrio parahaemolyticus	B10_6	GCA_006377235.1	FLFDGHSIFLRSTALARYSEKMKGGVKLAKKTMEKENRIRKSKGEPEQDQLYKRKLHRLYSYRGRRNFLSYGYRAAKIMNSKNIKRQLKPLWQRLQDEISK	NA	NA	NA	NA	NA	NA
	274731866	RefSeq	NZ_CP044285.1	1277566	1278993	-	WP_151087055.1	antiviral reverse transcriptase Drt2	Hymenobacter baengnokdamensis	BRD72	GCF_008728635.1	MADDALFVRWEKQLLHRQRNQALYSPKVEPSSSGKQYLHFDFAISKDELDEWKPFLLDPEHVRKRAFYPFLKMVKLRKRYKKGDDGVRRPAPPKPREICYASHHDALFYSWYGFQLEDLLETRLQEAGLDECVLAYRGSKGRNNLHFAKEVFDYVAAQPCCVALAFDVTKFFDTLNHRILKDAWLDLLIKPELPRDHYTIFKAMTRFRFIQVDQLKAVLGEEFKRCKKRKRLVYPKQFRKQLLPLQETNDAKKGIPQGAPLSAVLSNLYMMQADMVLQKFAKANHGIYRRYCDDLLLVLPIGTEHTAEALVRAELTKLDLELNEGKTERRFFTTTFAGELECRDEKCDFLPLQYLGLEYCGKDIRIRASSLARYHQRMRRGVRKAVRKAKGPGGKNGGKVYKRKLYERFTHLGESNFITYAQGAYKVTKSEALKRQCSGSVERVHQVIQEEEARHRTRRSSGVLGGAGHRRVGFN	NA	NA	NA	NA	NA	NA
	282238092	RefSeq	NZ_WMYK01000016.1	23165	24520	-	WP_155212102.1	reverse transcriptase domain-containing protein	Streptococcus salivarius	BIOML-A8	GCF_009717365.1	MDNLEFHNYKCKPYLHIDKRISINKVKNYITEPKKIANHSFLPFLRYDKYFYKYVGYGKGEIENRPVKIKTRSLMYAGHLDSYIYKYYSELLNQSYNIWMNKEGLDKYSVAYRSNRQHQSSINFAAQAISFLEKKDNVIVIIGDFEKFFDTLDHRLLKERLQKVLLVERLPNDWYNIFKSLTKFAFIDKEKLEISDNSLVQKNNISYFHSITDFRKYHKYNKCNLNKTESGIPQGNALSGVLANVYAIDFDSELSNLAKCYNGMYQRYSDDFILVLNVELLEDVFGNNYIEHIITYIQRLAADNKITLQREKNKLYYVRDKTVLDSDRGKSHIDYLGFLFDGQNVRIREKSIYKFYRNARRLIKSAKKIQKEKGLPNLPNRHKIYSLYTDFGRSERYPSNFINYVKRSQHIFDRISPSTNNLMLSQLKNRKKKIESALGYRIHSRIEKGSK	NA	NA	NA	NA	NA	NA
	341549031	INSDC	AP021940.1	282209	283024	-	BBQ51179.1	hypothetical protein	Aeromonas veronii	WP2-S18-CRE-03	GCA_014168715.1	MWCKLLQEHSLPNDHFNIYRSLTKSSVVNRDILYTALKISRNNPKAAGLRLCNIKTFREKVRGLGLIETNSTGRGIPQGTSISALLSNIYMLDFDKKIKDIVTSISGEYYRYCDDMLFIISSDKTSELISLVTQSISDLKIEINNKKTEIRTFHTYRGVQKCDKPLQYLGFIFDGERKLLRSAALARFSGRMKAGVRLAKKTHQKANLIEEKNGVAKTPLFKKKIYERYSHLSKRNFITYGHKAANIMGSNAIKKQLKPLWGRLLKEMNEQ	NA	NA	NA	NA	NA	NA
	374824218	RefSeq	NZ_JADMZZ010000015.1	42714	44069	-	WP_195214782.1	reverse transcriptase domain-containing protein	Streptococcus salivarius	D33t1_170424_B11	GCF_015550035.1	MDNLEFHNYKCKPYLHIDKRISINKVKNYITEPKKIANHSFLPFLRYDKYFYKYVGYGKGEIENRPVKIKTRSLMYAGHLDSYIYKYYSELLNQSYNIWMNKEGLDKYSVAYRSNRQHQSSINFAAQAISFLEKKDNVIVIIGDFEKFFDTLDHRLLKERLQKVLLVERLPNDWYNIFKSLAKFAFIDKEKLEISDNPLVQKNNISYFHSITDFRKYHKYNKCNLNKTESGIPQGNALSGVLANVYAIDFDSELSNLAKCYNGMYQRYSDDFILVLNVELLEDVFGNNYIEHIITYIQRLAADNKITLQREKNKLYYVRDKTVLDSDRGKSHIDYLGFSFDGQNVRIREKSIYKFYRNARRLIKSAKKIQKEKGLPNLPNRHKIYSLYTDFGRSERYPSNFINYVKRSQHIFDRISPSTNNLMLSQLKNRKKKIESALGYRIHSRIEKGSK	NA	NA	NA	NA	NA	NA
	463869658	RefSeq	NZ_NAHF01000071.1	1	1496	+	WP_216353230.1	antiviral reverse transcriptase Drt2	Snodgrassella alvi	A5	GCF_002088475.1	LCISKMPKKYNPYNKTFFSWFKDRSYLHFDKPLTKPVLRREKDGHQLQKGVLKKNKSILKKIFNSYIDADISTNQNNYSKKVAKHQFLPFIQCQTKVRKTYSLPENKSVICHKEKIRYIAYASHLDSFIYSYYADLLNKKYEEFLKNKKLSENVLAFRKVKIAGSTGGKSNINFAKEAFDVIKSFKNCSCLCFDIKGFFDNLNHTLLKQAWQKLLGGEKLPDDHYTIFKSITRYSYVKLDDALSNLNISKTMFRKKKRKVEGKYTDSRLLSLCSNMAEFREKIVKNNAIRVNYHKGIPQGSPISGIVSNLYMIDFDLACKNFLDEKNARYFRYCDDILIIAPEDNLELVENIANFVKEKIWELKLEIQDSKTEKLIFNTCADGTLKIQSVDNSGKGYLQYLGFIFDGQKTLIRPSSISRYYKKLRKSRRLAEKSQLKNKSTILFRKKLYERYSHLGKENFISYTYRASEIMDETRIKKQVRRHFKYISNKTDIEKLI	NA	NA	NA	NA	NA	NA
	539494834	RefSeq	NZ_JAKCXA010000079.1	1618	2403	-	WP_243069462.1	reverse transcriptase domain-containing protein	Klebsiella pneumoniae	HC001KP3	GCF_022760635.1	MAALPVFKAITKFSKVDKNEVYELMGLPKNNAKHTKKTRKQICSFEDFRNKVRQSNLIIPNKANFGIPQGSPISALLSNIYMLNFDTEMKQYVSSLGGAYFRYCDDMLFIVPTHEKNNVAGEAEKRLFKLKVSLNIKKTEIRDFFVTPNKIKCDKPLQYLGFIFDGHNIFLRSSSLSRYSDRMKRGVRLAKATMKSKNKLRNSKGLPNKELFKEKVYARYAHVGKRNFLTYGYRASRIMHSNSIRKQLKPLWERLQKEIHR	NA	NA	NA	NA	NA	NA
	555281268	RefSeq	NZ_JAMKMV010000003.1	122427	123962	+	WP_250226363.1	reverse transcriptase/maturase family protein	Chryseobacterium gallinarum	MGC42	GCF_023604885.1	MEIKDWFKIKRYPHIGFPIESRMRLQWIEKYITNPDQMAKHGFLPFIHKTNYQRKFRKKYDENTGKKIVFYEDEKLISRYKKEKKREIFYASHIDALIYSYYAAILNVEYEKCIEKHNIGEVINAYRSIPLNPTDPNSSNKCNVDFANDVFKYILDYNQTEFSVIAFDISSFFDNLDHKLLRDIWMEVLDVKSLPPDHFNIYKNITRFSFIDLVDIFNLFQNQIFTRRKNKDGTNLPIKRRKVAKIKFLKSQNAIAFCTKKEFYANKGKLLKPSKTFKNKDGSITYKNFGIPQGSPISAILANMYLLHFDKIINDVISKFGGIYRRYSDDMVVICPLNKKTEISELVYTEIEKYKLEIQREKTQIFRFKKENDRLICGQEFIKQINWDKNFIYLGFEFDGKYTTIKSGSISNYYRKMKRSIRRAKHYSSKKGKFKNEIFKRRLYKMFTYKGAKRFKKYKWDNSQNKFIKSEDYNWGNFLSYVYKSSKVMVNNKVKGQIKNHWKVFHDELNS	NA	NA	NA	NA	NA	NA
	561231024	RefSeq	NZ_BKUB01000234.1	1	460	-	WP_252718317.1	reverse transcriptase domain-containing protein	Acinetobacter soli	TUM15445	GCF_009006875.1	DVYSILGLSINRNHQNLKRLCSSHDFRNKIRKNNLVIQHKTDKGIPQGSAISALLSNIYMLDFDEKIKNYLSRFNASYYRYCDDILIICDEDLGLKIGFEVERNVKNLKIKIHPDKTKRVYFKDGLHVFHKSHMSKDPLQYLGFTFNGKNILL	NA	NA	NA	NA	NA	NA
	562503229	RefSeq	NZ_JAMZGF010000016.1	86537	88072	+	WP_253316868.1	reverse transcriptase/maturase family protein	Chryseobacterium sp. S0630	S0630	GCF_024158915.1	MEIKDWFKIKRYPHIGFPIESRMRLQWIEKYITNPDQVAKHGFLPFIHKTNYQRKFRKKYDENTGKKIVFYEDEKLISRYKKEKKREIFYASHIDALIYSYYATILNVEYEKCIEKHNIGEVINAYRSIPLNPTDPNSSNKCNVDFANDVFKYILDYNQTEFSVIAFDISSFFDNLDHKLLRDIWMEVLDVKSLPPDHFNIYKNITRFSFIDLVDIFNLFQNQIFTRRKNKDGTNLPIKRRKVAKIKFLKSQNAIAFCTKKEFYANKGKLLKPSKTFKNKDGSITYKNFGIPQGSPISATLANMYLLHFDKIINDVICKFGGIYRRYSDDMVVICPLNKKTEISELVYTEIEKYKLEIQREKTQIFRFKKENDRLICGQEFIKQINWDKNFIYLGFEFDGKYTTIKSGSISNYYRKMKRSIRRAKHYSSKKGKFKNEIFKRRLYKMFTYKGAKRFKKYKWDNSQNKFIKSEDYNWGNFLSYVYKSSKVMVNNKIKGQIKNHWKVFHDELNS	NA	NA	NA	NA	NA	NA
	586852728	RefSeq	NZ_JAGSYH010000011.1	110533	111969	-	WP_263342398.1	reverse transcriptase domain-containing protein	Acidicapsa dinghuensis	4GSKX	GCF_025685685.1	MEEFRVKKYPHFDAPLTKAEAESLATSPKRVISHPFYPFIEWELKWSLFNKKNQPSDEKKRSIKYAARRDSCILAHYRQKLYEQYQLELRRLSLDNCVLAYRHIPIPGTRSGKCNIHFAAEAFELIRSLGDCYAIAVDIERFFENLDHNQIKRNWSRLLDQDNGSAKGVLPADHFAVFKAVTQYSYIERDDAYEALGFISQTRLANGKKRIKYIKFKRDIPIQICKPHEFREKLSALIKPNPSPWGVPQGSPISDLLANLYMIDFDAQLNTQVTSIGGKYFRYSDDILIVIPKREKGWEQILEVVASTLKNTAPRLKIKDKKTQIYSYSRTTDRSNQTAENIGPTKGAHGLEYLGFRYDGKRIFLRNSTHSGFRRRITRVSERMAKNHFLFNSNLGTRQLIDSFNYDVLYKKFGRVANIYFEEREYTSWTFWTYIQRSVKILGKMSSPILHQVNNYKSFARKCVVATLVDCAKRAGNP	NA	NA	NA	NA	NA	NA
	596474440	RefSeq	NZ_BKWD01000051.1	1	762	+	WP_266095525.1	reverse transcriptase domain-containing protein	Acinetobacter ursingii	TUM15501	GCF_009012695.1	EKVEKTTNPLRKKTSKPYQALDDFRSIRKKQVTNADGVVRYLIQKPKKIDGKRYGIPQGSPMSAILSNIYMLDFDKYCCELANNFGGIYRRYCDDIILVFPQNIEMSDVYKTIEELLLNHGGKELKINPSKVEKIKFTCISGELRAINVGTNIDKPLQYLGFIYDGQKILIRSSSLSNYYRRLISKIRASKNKAKRNESKTYRRKIYRMYSHLAHKQRNFITYTYRASEIMNDLSVKKQLSNHCKRIHNELEK	NA	NA	NA	NA	NA	NA
	596474527	RefSeq	NZ_BKOM01000157.1	1	711	-	WP_266095601.1	reverse transcriptase domain-containing protein	Acinetobacter bereziniae	TUM15299	GCF_008995815.1	IDGNIYAYYSKLLSDKYEYFLKINNLNENIIAFRKVIKYKDPNETYSLCNIHFAKNVFDYINTKKNCFVLCLDISGFFDNLNHKILKYMWLKLLDEKKLPKDHYQVFKSVTKYAYVNKKDLYKELKLSLNSRTLHKRMNRLCDIQQFRNQVRNKGLIKKNLKTKGIPQGSPISGMLSNIYMMDFDKKIFSKVRSIDGQYYRYCDDMILIIDEIYADEIKEFITNEIGVLKLKINDNK	NA	NA	NA	NA	NA	NA
	615498692	RefSeq	NZ_CANNGK010000045.1	207	1733	-	WP_271407439.1	reverse transcriptase domain-containing protein	Tenacibaculum soleae	NA	GCF_947504165.1	MAKEEWFKLKKYPHLGNQISPKSYKDIVTKITNENFISTHSFAPFIHRVKKTKKFRKVYIDGIIQNNGLRKKSIKPRDLYYSTHIDSLIYSYYSHLLTKEYDIILNRENISNSVTAYRKIPKIKNSKQGKCNIDFANDIFDYIKQKAITNKNQVVIAFDIKGFFDNLNHKKLKEKWCTVINTKTLPKHHYQVYRNITKFSYINENELFDHLNGELIIERYTDSYKRKKEYKKKNIKDLKYSKSQRVIAFCNKKNDLYKVRKAGLIKSNKYTYENGVKIERKKGIPQGSPISATLANIYMLDFDIKMSKEISDLDGMYSRYSDDMIVVCDVKYKVEIIDKLTKAIKTICDLEIQAKKTQIFHFISNNNKLVCYQEFKNHSTLNRNLEYLGFQFDGKNITIKNSSISAYYGKMTRSVNRSIYYARKTSNPKTKNKIFKSRLQRKFTCIGGKRVLKRIRNPKDKSQFLATKSYNYGNYLTYVNKSTSVTNDIKIEKQLKNHWKILHSKLKK	NA	NA	NA	NA	NA	NA
	31338495	INSDC	AFYK01000055.1	4967	6526	-	EKP97640.1	RNA-directed DNA polymerase	Lacticaseibacillus casei 21/1	21/1	GCA_000309585.1	MDSINQIGIHALEKLDGKNYLHFDFPLTENEREQLVSDFSSGNIIHHRYLPFISFEIRFHIYHTGKRAESKSRKITLPSHHDALVYRYYGKVLNRLYSNYAIEQNFNEVAVAYREPQPSKPLSNITTAKEVFDYVTRFPKSWIIKGDFHHFFDNLNHQHLKENLHKVFGRDLPNDWKKMFRSITQYQSISRKTLERQLHVAQVKIAYRSQQSEGSRTRAYVNDLRELGELIKNKKIRLSGKNRVGIPQGTAVSAVLANVYMVDFDEWLAKCCKEFGGLYRRYSDDFILVLPQNQLSKASVRNFEAEIIERSQDILHLEIEPTKTKLYSYEQDRHAVILLSNDEMGRQKPGKVDYLGFIFDGVSISMRPKSIYKFVYRGRRKVGKYITLLRLRSKVKAGFSDSDIIQNQVVLRYVTHFGITKKDYVSPSLSSVIQSLRSLQQIKEMKPETLQGIHKGITIRYLSTEVKKPRSSMLGYALRAQHTFDVDKPKYRVVIRRQVLRQIKRNQRKLHQGREKYNS	NA	NA	NA	NA	NA	NA
	38005195	RefSeq	NZ_AMJK01000119.1	1	1269	+	WP_017401598.1	antiviral reverse transcriptase Drt2	Acinetobacter schindleri TG19614	TG19614	GCF_000301815.1	LKIISLKKPLQIGLCNKAQRTRKIKSHNGLSRRAAKKRPLRYAANQDGYIYAYYSHLLTEKYENFIKDTPLQNSVLAYRALGKSNIEFAKEIFDWISQIRECNVLTIDLSSFFDTLDHGILKEQWQRVNGVPCLSKDHYIVFKSLTNYSFLDIEEALVALGWPDKSKRKEKGEKTTNPLRKKTSKPYQALDDFRSIRKKQVTNADGVVRYLIQKPKKIDGKRYGIPQGSPMSAILSNIYMLDFDKYCCELANNFGGIYRRYCDDIILVFPQNIEMSNVYKTIEELLLNHGGKELKINPSKVEKIKFTCISGELRAINVDTNIDKPLQYLGFIYDGQKILIRSSSLSNYYRRLISKIRASKNKAKRNESKTYRRKIYRMYSHLAHKQRNFITYTYRASEIMNDLSVKKQLSNHCKRIHNELEK	NA	NA	NA	NA	NA	NA
	111044690	INSDC	JTIB01000012.1	21108	22694	-	OAU46276.1	reverse transcriptase	Lacticaseibacillus rhamnosus	Lrh28	GCA_001656925.1	MDLVTQVGLRALERINGKDYLHFDFPVTESERKQLVSDIVSGDIVHHRYLPFISFEIRFRIYHARQKSVQAKARRIMLPSHHDALMYRFYGQALNRLYSDYALSHHINDVAVAYRERHLGVHLSNITTAKEVFDRITALSKSWVIKGDFHHFFDTLSHRYLGTNLQKVFSGNLPKDWKKMFRAITQCQSISRKTLEKQLQTAHIKVAYRTHHSDQSNARAYVKNLQELGKLIQDKKIRLSGKNRVGIPQGTAVSAVLANVYMIDFDEWLAKLCEKEGGLYRRYSDDFIIVLPQKQFSEESVKTFAMGVIQRSKTELGLKIESTKTKLYSYDQDNHSVMLYPIQETGKQRSGRIDYLGFVFDGISVSMRSKSIYKFIYRGRRKVGKYVTLGRLYDQVKNGFSDSDIIQNQMAFKYNTRSEKSKKRPVVPNIYQTVQTLHRLQQIREMKYETLRAIHKGVTIRYLSAEVKNPRASMLAYASRAQQIFEVGQPKYRIVILRQVLRQIKHNQKKLHQGRDNYKHWRYSKYQF	NA	NA	NA	NA	NA	NA
	167811195	INSDC	NVVZ01000073.1	21162	22673	+	PHR96654.1	RNA-directed DNA polymerase (Reverse transcriptase)	Leeuwenhoekiella sp.	NA	GCA_002733585.1	MEKSLPSKDWFKDRGYFHLTNQIKVKGRRNVENFVSNPNRVKKHRFFPFILRQTNTRRYKYSEELQRRSHKAVDDKGNIASNAKMRPIMYATHIDAHIYSYYSHKKIQPAYEAYLKRNELLDQSVTAYRQILSDDGVRYKYNVDFAKDVFDEIKRRDNCAVLAFDIKNFFPTLNHQQLKKIWSFILGTKSLPKDHYAIYKSITNYSYFYYDDLRKRRKGHLDEKKIAKLKNKGKFQFFEDYNGFKDSGIQVYKNQTIQEGHIAGIPQGLPISAMLANLYMLPFDESIVENLVKERNCYYRRYSDDLVVVCNTEEIDEVEAFVNDAIAKIKLTISPAKTEKFLFKRVHDLLKCHKLHKNKIEPNAYLQYLGFDFYGDKVLIKSANVSRFYREMKESIRMKSNRVEAVQKKYLTQDAIIYKRKLFRLYSFKGIQSRDLPANKVVYKQGKLVNKRFTRRYRGNFIKYAYRASEIMEAPEIKRQLRRHMIVLKQYMKRYNFDNIPQE	NA	NA	NA	NA	NA	NA
	262768706	INSDC	REEO01000105.1	1	1181	-	TVR85136.1	hypothetical protein	Saprospirales bacterium	NA	GCA_007695035.1	MARSWLKLRQYIHFSPKLTQRDLGFIIGYVQNPESVESHKFFPFLHYSILKSRKKWIEGGKRKYKMVARERDKVKRREIFYANHLDSQIFAYYSHLLSKKLEAFYEKDSILSDAVIGYRSIKLSKNSKSGKSNIDFAKEVFDFIKHSREDNLKAVSLDISDFFDSLDHKLLKRVWAKLYGGNSLEPDHYAVFKAITRFNFVEVSDIIEEFPELKIKKFRYLREKNIQAYCKSGGEFKERVVNKGLVRTNPFKEPGGKRTRGIPQGSPISSVLSNLYLLDFDRAFSNLLHEVGGIYRRYSDDIVFICRPEYATAIKALMELVLKGDKYKLPIQENKVQELSLHRCDQNSHFHWKIMDSNEKRTTFDYLGFEFDGKRILIRNKGLANYYRRAKAM	NA	NA	NA	NA	NA	NA
	281869630	RefSeq	NZ_WMID02000001.1	213201	214823	+	WP_155074523.1	reverse transcriptase domain-containing protein	Flavobacterium sp. MC2016-06	MC2016-06	GCF_009711165.2	MDKPSWLKEKGYLHLSPSLELGNNWSKTVKKIKDKKYIETYAFYPLIHTIISDRKFKKGNLKKFTTDKRSHTHYRSKTLHPVRNSKDRPLHYASHMDALIYGYYADILKEKYESLLKKEPLQDEAVIAYRKIETFNGSETGKSNIHFAKECFEEIKNRTQNDKEVSVLAIDLKSFFSTLDHKILKKQWSKVLNQTNDIPKDHYRVYKACTNFKYVLLDDLRVKKNKNGKKAPYNESKLANIRKTKGFRCFFDSNDDFRTYIKEGKLSIYSNPFSKKLENGKTVKNGIPQGLPISAVLANLYLFDFDLDIVNRWVKPHNVYYRRYSDDIFIVCDKSLCDEIEKDISNLIRKYEIKISTEKTEKFVFKNVQNNNNNTRLQCFRIRDDSLEVASAMTYLGFEFRGYHTGIKSTNLAKYYRKIISTVKRKSKRVLKLMEENPNTKKTIFKNQLRKIYNLPVKFTDGDLTEKKINRKMRYNLVLNDRGFYEFKFSIRNNKKHANYHSYIKRCCSEFQTNSFQKQINKSKNIAYSAIHKYLNENSN	NA	NA	NA	NA	NA	NA
	291777816	RefSeq	NZ_VTOL01000006.1	339828	341342	-	WP_159470251.1	reverse transcriptase domain-containing protein	Dyadobacter sp. 3J3	3J3	GCF_009801115.1	MDTENWFKLKKYPHIGLPITASDYDWVKEYVYNKDKIRTHSFLPLIHKCISQRKFRPDKLINDKTKTNRRYRIKDKKDRNIYFASHIDSLIFSYYNSILVEAYEQYIENKNFNESVVAYRKIALFKDSKNNKCNIDFAKTVFEFIKQNDSNKLSVVVADVTSFFDNLDHKIIKRKWSEILNEYTLPLDHYNIFKTLTRIKYIEGEQLFNSYSRTMIVERGIPNNSKKTEFKRIEIEKAQYFKEKNAVAYCEKNDFIKKNLNLIVSKNNTVGIPQGSPISATLANVYMLDFDQIVFNKINAIGGFYQRYSDDLVVVCEQQYEDEIINTIRETIADKKIAGLEIQSKKTKVYRFEIISEKFIGFEIDEKTKLPNFNRTLEYLGFSFDGQKVLVKSAGFSKFYRSMIKSFKKSASLAKNSKNPDKKIFKSRLFKRFTHIGAKRKLIYRPSKIDKTKYVKSKEYNWGNYLSYIYKADNTMKDLNKLESIKKQSRKLWKNFNRLLKIYQ	NA	NA	NA	NA	NA	NA
	349778274	RefSeq	NZ_JACHFI010000002.1	302741	304264	-	WP_183325354.1	reverse transcriptase domain-containing protein	Chryseobacterium koreense	DSM 25209	GCF_014201785.1	MELETWFKTKKYPHIGLPITIKDYNWVKEYVENSEKVRKHSFLPLIHKSIVKRKFRADQSTPSLNPSGKRKRVLGKPKVRDIFFASHLDSLILSKYNEILACAYEKYIENLNFNESVVAYRKIPISKGSKKNKCNIDFAKTTFEFIQRNNTKKLTAIVADVTSFFDNLNHKILKKQWTRVLNETTLPQDHYNVFKSLTNIKYIEGDQLFESYGNTMMVKKGIPNSTNETKFVRKHIKNSKFFKEKGASHYCDKKEFLKNNLNLVISKNNTVGIPQGSPISATLANIYMLDFDQEIFDKVNPIGGFYQRYSDDLIIVCEQEHENEIIKLIRDKIDTLVDLKIEPSKTKVFRFEEIKGKFTGFEIDEKTKTPNFNKTLEYLGFSFDGQRVLIKTSGFSKFYRSMKSTFKKSTSLAIHSKNPDKSLFKSRLYKRFTHRGAKRKLIYRPSKADKTVYEKTNEYYWGNYLSYINKADDSMKSINGDNFVKRQSRRFWKKFNDLMKFHEARLK	NA	NA	NA	NA	NA	NA
	379395504	RefSeq	NZ_JADPIB010000005.1	22129	23706	-	WP_196893984.1	reverse transcriptase domain-containing protein	Aureivirga marina	LMG 26721	GCF_015767265.1	MDYDWLKFKRYPHIGKPLNKKKDKAWVLGYVQNPDKIAKHKFVPLIHRTMSQRKYRPLKSASKNKFGKRERTVCDKKIRKIYYPSHLDSIIYSYYNFILTNKYENYIKNKPFKDSPVAYRKIPIGNERKGNKSNIEFAFEAFNFLEKNKSRKLSIIVADVTSFFDNLDHKILKTQWKKILEVNELPKDHYALYKNLVSKKYVYENDLFKRFQNKLIIERFKPHNTNEKELKRKYIKKIYNLRKENVVAFCTKKDFFNEATDLIRVEKPYKDNLRKNMGKEVLKGIPQGTPLSATLANIYMLDFDEKIYKNTSENSKKGFYQRYSDDLIIICDQKDEKYFYNLIKREVEIISKLEIQRSKTNIYRYELDVNNNFHGGIFEDGKLNSNKQLEYLGFMYDGKKIRIKTAGFSQFYRKMNRSFKRGTYFAKKNNSTSEFLYETRLYKKYTHVGSKRKMKWIKVPNTEKKYIKSNYYDWGNFLSYIHKADNIMSEINKDNSIKKQYSNVWKNFHKLKIKAYEEIKSKKKL	NA	NA	NA	NA	NA	NA
	387426650	RefSeq	NZ_JAEFCA010000004.1	322724	324241	+	WP_198856953.1	reverse transcriptase/maturase family protein	Flavobacterium sp. IB48	IB48	GCF_016405855.1	MEIEEWFKLKRYPHIGEPITQKDYKWIKRYVQDENCIKKHSFLPLVHKCIVQRKYRADLSTNTRNPSGKRRRIIGTPKIRNIYYSSHLDSLIFSYYNYLLSENYKELMKLKNFNNSIVAYRKIPLFEGSEKNKCNIDFAKDTFEYIEKNKEKKLSVIVADVTSFFDNLNHKILKKQWSRLLNEKTLPDCHFNVFKALTNLRYVESDQLFNSYLGTMIVEKGIPNSDKKEYKRIKINSNKYFKEKNAVAYCSKSDFLKNNLNLIISANSTKGIPQGSPISATLANVYMMDFDQEVYDKIVSNKGFYQRYSDDLIIICEQEFEDDIIKFVRDRIQNLVKLEISESKTKVYRFEELNGKFLGFEIDEKTKEPNFNKTLEYLGFEYNGQKILVKTSGFSKFYRSMKRSFKKSTSLAINSKNPDRDIFKSRLYKRFTYKGASRKLIFRPSKDNPRVYLKTKEYYWGNYLSYLYKANDSMKSINRSDAIKRQSRKIWKSFHRLMRYHESRL	NA	NA	NA	NA	NA	NA
	393030693	RefSeq	NZ_JADJID010000011.1	26620	28143	-	WP_287421817.1	reverse transcriptase domain-containing protein	Candidatus Brachybacter algidus	NA	GCF_016707225.1	MELEKWFKTKKYPHIGLPITIKDYNWVKAYVENSEKVRTHSFLPLIHKSIVKRKFRADNSVSVLKPSRKRTRILGKPKVRDIFFASHLDSLIISKYNEILATAYEKHIENKNFNESIVAYRKIPISKGSDKNKCNIDFAKTTFEFIHNNKSKKLTVIIADVTAFFDNLNHRTLKKQWSKVLNETTLPQDHYNLFKALTNIKYIEGDQLFESYGNTMMVKTGIPNLSNKTEFVRKKIKSSKFFKEKVASHYCEKKEFLIKNLNLVISKNNSVGIPQGSPISATLANIYMLEFDQEIFDGVSSIGGFYQRYSDDLIIICEQQYEDDIIKLIREKIETVVDLKIEPNKTKVFRFEEVNGKFTGFEINEKTKIPNHNKTLEYLGFSYDGQRVLIKTSGFSKFYRSMKSTFKKSTSLAIHSKNPDKSLFKSRLYKRFTHRGAKRKLIYRPSKADKTIYEKTNEYYWGNYLSYINKANDSMKSINGDNFVKRQSRKFWKKFNDLMKFHEARLK	NA	NA	NA	NA	NA	NA
	407085058	RefSeq	NZ_BOLJ01000001.1	156992	158524	+	WP_203632094.1	reverse transcriptase/maturase family protein	Lacticaseibacillus suibinensis	834-9	GCF_016861525.1	MADCKQLSSLYSKIINKKYRQFDPALSELSAAKFVREVASKPTKVASHRFYPFIMYSQKQARYHRSRGHLRAHLKNKVRPIALVAHRDALIYATYSSKLEQPYEEYLSKHNLERVPTAYRKKLKHSNINAAKEVFDFIVDTEKCWIIKGDFQGFFDNLRHKILKKNLCNVLQVSELSKDWQAVFNSLTRYRSVNSRELELATKNVGFSGDTSLPYVHNRQDIEKLHKIAGLRFYGPNQVGIPQGTSLSAILANVYMTEFDEKITNLTTNFGGMYRRYSDDFIIVVPQNRMSTVNPTPFIDDVRKLSDNLTKLTISKEKTKVFSYDKSAISSKITLFKESQDSTQSSEAWLDYLGFVFNGDIVRMRDKGVYKFHYKSKRAIDRFLRIENDRSQIQNNKIIPAERKQRKVWVGNKQILARISAEPKRDLYKQRIAWSRKNMDKNLTEAKLSTRMYLSGRRYGEHFSMVGYAKRAQSILENNKGRYKVQVLSQITRQLHVNQVRVHKTREEHE	NA	NA	NA	NA	NA	NA
	413708089	RefSeq	NZ_WNWO01000037.1	131804	133288	+	WP_206464274.1	reverse transcriptase domain-containing protein	Ligilactobacillus pobuzihii	LP1	GCF_017169535.1	MDNKTFFQKVSKRYKHIDSPLSKQESVKYLKSLDNIDNIKGHRFLPLIQFDITFKKHPKPGKTLNIKKRGISLVSHHDAGIYALLAEELNKAYNRYSSSKRISDSSVAYRSDLEKGKKISNITVAKEVFDFIDRNHDVWIIKGDFEGFFDNLNHDILNKNVKKVLNLSASPEKMETWFKVLRSLEKYIYIEKAKLLEQMNSMNYKYDKKNAYFRSLKDFGSFIKENKFLLHKNKRKGIPQGTSISAILANVYMVDFDRYVCDQMDKFSGIYRRYSDDFIIVIPKSKITKLEFSELEKEIHRICINKTKLKIEKEKTKILSIESGVVTDWYKQEEYFLDYLGFIYQNNSVSFRGKSIYKFYYRGRKALEAASTAKSTYDILTNKFDYDYQINDETAQEVLSLLTQRKMHKCEKRANLNRIKRVMYHHKAATGLPELKKYTQKYLMKIENTSPRFSFLSYAKIVNDIFNQGEHSYKVMFLHQANKVRKRLLKYKWS	NA	NA	NA	NA	NA	NA
	541905195	RefSeq	NZ_FUGE01000060.1	1	809	+	WP_244156501.1	reverse transcriptase domain-containing protein	Psychrobacter piechaudii	NA	GCF_900162825.1	AKYYNNKLKFHPLSKPPLIIHHHLYPFISYKLTNKANIEGYKYVLNSPKVRGISYASHLDSDIYAYYSRLLETPYEKFLVDNNLEDCSLAYRKVERVIDGKLVSKCNIHFSKDVFDIIRTKKDCIVLCYDVENFFDRFDHQILKKNWCDLLQNTQLPPDHYKVYKSLTRFASVDKEELYKELGLSLNSKTLHKRYEVLCSSKDFRDRIRGKRLINVNKSGKGIPQGSPISGLLSNVYMIEFDKEVNSYLAQLGGKYFRYSDDMIFIIV	NA	NA	NA	NA	NA	NA
	172988929	INSDC	PHED01000359.1	1	1228	+	PKP67109.1	reverse transcriptase	Alphaproteobacteria bacterium HGW-Alphaproteobacteria-5	NA	GCA_002842815.1	ARLDAYIFSYYRHLLFEPYEKLLKRYNLSGNVLAYRRILGADGRGKCNIHFAKDTFNAVQGLGDCYVVCLDISSYFESLDHLKLKKIWARLLGEQRLPADHFAVFKAITSYSYVDKKEVYERLGFFGDKRKTKSGKSIKGYLKSYKDMPPHLCSPSTFRSEIAGGSKDSIVKKNKDVFGIPQGAPLSDLLANMYLIEFDRQVRTWMRRRGGFYFRYSDDILLIGKGGEKEGRAILKKVQALIPDFGSKLQIKDDKSSLHVFRKAAIGQECDCVLEKGKNGLEYLGFRFDGRNVYLRDSTLSNLNRKMIHIARRRANVLATRYANKNTDEIWKEFNLDSFVQRFHKVEDFDEIKDDIRSWTFWTYTERAAKEFGPLGTKIKSQLRGFREFAEHKARQEVNNAVVRRDAK	NA	NA	NA	NA	NA	NA
	527575948	RefSeq	NZ_JAKEVL010000327.1	1	1114	+	WP_239982413.1	antiviral reverse transcriptase Drt2	Pseudoalteromonas piscicida	M14-00200	GCF_022398415.1	DKSTGKILVKNKERPIAYSSHLDSHIYAFYSEKLNALYEDKLLEYGLEKSVLAFRSLGKSNIDFAYEAFIKIKEMGECCAVALDFSKFFDTLNHDLLKKSWCKLINKEKLPSDHFNVFKSITKFSTVDKMDLYELFSISKSNPKIKHKQICCAKDFRNKVRGGGLIKSNLNDYGIPQGSPISALLSNIYMLDFDLEMKKYADIHGGYYFRYCDDMLFIMPKRLKKNVAGFAEKHIKKLKVHINPQKTEIRQFNKVGNTLEADSPLQYLGFIFDGENIYLRSSSLARYSEKMRRGVSLAKQTMRKYNNIRAMKGADEKDLYKKKLYSRYTHLGGRNFITYGLRAANKMNSNTIKKQLKPLWRRFHEEIEKD	NA	NA	NA	NA	NA	NA
	273599028	RefSeq	NZ_RPGD01000153.1	1	1020	+	WP_150138630.1	antiviral reverse transcriptase Drt2	Candidatus Enterovibrio escacola	NA	GCF_008692425.1	EKLNALYEDKLLEYGLEKSVLAFRSLGKSNIDFAYEAFIKIKEMGECCAVALDFSKFFDTLNHDLLKKSWCRLINKEKLPSDHFNVFKSITKFSTVDKMHLYELFSISKSHPKIKHKQICCAKDFRNKVRGGGLIKSNLNDYGIPQGSPISALLSNIYMLDFDLEMKKYADIHGGYYFRYCDDMLFIMPKRLKKNVAGFAEKHIKKLKVHINPQKTEIRQFNKVGNTLEADSPLQYLGFIFDGENIYLRSSSLARYSEKMRRGVSLAKQTMRKYNNIRAMKGADEKDLYKKKLYSRYTHLGGRNFITYGLRAANKMNSNTIKKQLKPLWRRFHEEIEKD	NA	NA	NA	NA	NA	NA
	520034953	RefSeq	NZ_JAEHJI010000039.1	39627	40117	-	WP_236660980.1	hypothetical protein	Aeromonas dhakensis	CN17A0101	GCF_016729375.1	ERSSGSTYDLGNVSDSGSLSRYSKSTVRRHRRVSHFEVEFARNFHVYSGVQKCDKPLQYLGFIFDGERKLIRSAALARFSGRMKAGVRLAKKTHQKANLIEEENGVAKTPLFKKKIYERYSHLSKRNFITYGHKAANIMGSNAIKKQLKPLWGRLLKEMNEQ	NA	NA	NA	NA	NA	NA
	520034953	RefSeq	NZ_JAEHIY010000036.1	39627	40117	-	WP_236660980.1	hypothetical protein	Aeromonas dhakensis	CN17A0124	GCF_016729085.1	ERSSGSTYDLGNVSDSGSLSRYSKSTVRRHRRVSHFEVEFARNFHVYSGVQKCDKPLQYLGFIFDGERKLIRSAALARFSGRMKAGVRLAKKTHQKANLIEEENGVAKTPLFKKKIYERYSHLSKRNFITYGHKAANIMGSNAIKKQLKPLWGRLLKEMNEQ	NA	NA	NA	NA	NA	NA
	255987615	INSDC	NNJP01000179.1	1	365	+	TOH65389.1	hypothetical protein	Vibrio parahaemolyticus	D1_8	GCA_006372925.1	EWSKLLQVKHLPKDHYNVFRSLTKFSTVERDELFKTFGISQYNQKANGRNRVCTPLEFREKVRGSGLINPNPNGAMGIPQGSPISALLSNIYMFSFDKHMKNYVDSIGGKYFRYCDDMLFI	NA	NA	NA	NA	NA	NA
	232705824	INSDC	SEDV01001443.1	1	768	+	RYZ83392.1	hypothetical protein	Pseudomonadota bacterium	NA	GCA_004173435.1	GLPKLPADHYAVFCSLTKFSSVELIAARKVLGISRRKSEGSDRLCSIADFKGKVKAAGLIETNASGKGIPQGSPISALLSNVYMIVFDRAMKELATEVDGYYRRYCDDILLVVPELAVEDVKKKVAASLAKLKLEMQESKTLECRFAPIANKPLQYLGLVYDGKSTFLRSSGVAKFYKKMRAGVMVYRNAKVRDGKTHLLIQRRKELIQRYTEHVGFRKRNYFSYVKPAAVRAQSAEIRRQLRFHAKRFGRLTDF	NA	NA	NA	NA	NA	NA
	255982339	INSDC	NNJM01000863.1	1	212	+	TOH44391.1	hypothetical protein	Vibrio parahaemolyticus	D2_7	GCA_006372865.1	GQLCSFDEFGKQKPLQYLGFLFDGHSIFLRSTALARYSEKMKGGVKLAKKTMEKENRIRKSKGEPEQNQL	NA	NA	NA	NA	NA	NA
	106100330	RefSeq	NZ_LFYD01000052.1	11765	12490	-	WP_275044655.1	reverse transcriptase domain-containing protein	Mannheimia haemolytica	157-4-1	GCF_001596715.1	HNPRKNGKNRICSPREFREYRKLKKPDLFNDNPAFFINKGQKGIPQGSPISALLSNIYMLEFDVLVKEKIMECKGSYFRYCDDILCIIPNEYEEFILDYITGEIKSKLKLEINKDKTEVVKFQYCNRTKKIINEKKLQYLGFILHNNSISIRSSAFTRYSNKMKRGVSLAKQTQGKYNRIRIRRGVAIKGIYKRKLFSKYSHFGKSNFISYGKRAYSSMDSKVIKNQLKPLWYRLKKEIYL	NA	NA	NA	NA	NA	NA
	106100330	INSDC	LFYD01000052.1	11765	12490	-	KYL23932.1	hypothetical protein	Mannheimia haemolytica	157-4-1	GCA_001596715.1	HNPRKNGKNRICSPREFREYRKLKKPDLFNDNPAFFINKGQKGIPQGSPISALLSNIYMLEFDVLVKEKIMECKGSYFRYCDDILCIIPNEYEEFILDYITGEIKSKLKLEINKDKTEVVKFQYCNRTKKIINEKKLQYLGFILHNNSISIRSSAFTRYSNKMKRGVSLAKQTQGKYNRIRIRRGVAIKGIYKRKLFSKYSHFGKSNFISYGKRAYSSMDSKVIKNQLKPLWYRLKKEIYL	NA	NA	NA	NA	NA	NA
	106099897	INSDC	LFXY01000060.1	11771	12643	-	KYL13580.1	hypothetical protein	Mannheimia haemolytica	L044A	GCA_001596585.1	IDHKILKDMWCKVLGVPSLPEDHHSVFKAITKFVKVDRDTVFEFFNISLHNPRKNGKNRICSPREFREYRKLKKPDLFNDNPAFFINKGQKGIPQGSPISALLSNIYMLEFDVLVKEKIMECKGSYFRYCDDILCIIPNEYEEFILDYITGEIKSKLKLEINKDKTEVVKFQYCNRTKKIINEKKLQYLGFILHNNSISIRSSAFTRYSNKMKRGVSLAKQTQGKYNRIRIRRGVAIKGIYKRKLFSKYSHFGKSNFISYGKRAYSSMDSKVIKNQLKPLWYRLKKEIYL	NA	NA	NA	NA	NA	NA
	106099897	RefSeq	NZ_LFXY01000060.1	11771	12643	-	WP_062716071.1	reverse transcriptase domain-containing protein	Mannheimia haemolytica	L044A	GCF_001596585.1	IDHKILKDMWCKVLGVPSLPEDHHSVFKAITKFVKVDRDTVFEFFNISLHNPRKNGKNRICSPREFREYRKLKKPDLFNDNPAFFINKGQKGIPQGSPISALLSNIYMLEFDVLVKEKIMECKGSYFRYCDDILCIIPNEYEEFILDYITGEIKSKLKLEINKDKTEVVKFQYCNRTKKIINEKKLQYLGFILHNNSISIRSSAFTRYSNKMKRGVSLAKQTQGKYNRIRIRRGVAIKGIYKRKLFSKYSHFGKSNFISYGKRAYSSMDSKVIKNQLKPLWYRLKKEIYL	NA	NA	NA	NA	NA	NA
	635748162	RefSeq	NZ_JAKJOJ010000034.1	1	826	+	WP_275338359.1	reverse transcriptase domain-containing protein	Enterococcus faecium	F759	GCF_029123725.1	IFKTITKFSWIEQKDLNDLFGSEKDQYKNGMKSYFKSWEEFRNFKVNNHVSKNTKNYGIPQGTPISALLSNIYMMDFDKWLNELSLKYNGKYLRYADDFILILPFETTGEAVYMRIVNMILEYATNEIKLKIEQNKTSKYVFKNDTIYLLNLETHCRQKLIQAKLDYLGFIFDGTKVKMRQKSVSKFYRKANKAISKAKKRSQVKNSEHLIGKRHIYRYFFDIGENDKSGSNFGNFISYAKRCQKKFDQISPLTENLMMVQIKNRRKKLLKKMY	NA	NA	NA	NA	NA	NA
	175602358	RefSeq	NZ_PHSN01000068.1	746	1768	-	WP_102227273.1	reverse transcriptase domain-containing protein	Acidimangrovimonas sediminis	MS2-2	GCF_002871005.1	ILPRKFYFRIPLRSGGITLGRGNYDFSADVYAYAKTHAPVTILAFDVSSFFDNLDHSLLKRRLKALLGVASLPEHWMRVFRAITAFHYVDMEELKANATFSTRLKENSRDRIASVEELKANGIKFHPNPELARGYRRGIPQGTPISAAASNLYMIDFDAAARAYCDSIGAMYRRYSDDILVICNPTHAKAAEAKIMDLIKAEKLELSPHKTERTEFTGTGAVVGKAAQYLGFALHETGPAIRESSLARQWRKMRRAVRRTRKIAERNIASGKSAKAHTKRLYRRFTHLKVRDEEGLRVVRNFSSYGRRSAAAFEGDEKISHQIKRFERAALREIEELKKL	NA	NA	NA	NA	NA	NA
	42454162	RefSeq	NZ_AUNK01000081.1	12105	12717	-	WP_021280335.1	reverse transcriptase domain-containing protein	Mannheimia haemolytica D35	D35	GCF_000443085.1	KGQKGIPQGSPISALLSNIYMLEFDVLVKEKIMECKGSYFRYCDDILCIIPNEYEEFILDYITGEIKSKLKLEINKDKTEVVKFQYCNRTKKIINEKKLQYLGFILHNNSISIRSSAFTRYSNKMKRGVSLAKQTQGKYNRIRIRRGVAIKGIYKRKLFSKYSHFGKSNFISYGKRAYSSMDSKVIKNQLKPLWYRLKKEIYL	NA	NA	NA	NA	NA	NA
	42454162	INSDC	AUNK01000081.1	12105	12717	-	EPY99032.1	hypothetical protein	Mannheimia haemolytica D35	D35	GCA_000443085.1	KGQKGIPQGSPISALLSNIYMLEFDVLVKEKIMECKGSYFRYCDDILCIIPNEYEEFILDYITGEIKSKLKLEINKDKTEVVKFQYCNRTKKIINEKKLQYLGFILHNNSISIRSSAFTRYSNKMKRGVSLAKQTQGKYNRIRIRRGVAIKGIYKRKLFSKYSHFGKSNFISYGKRAYSSMDSKVIKNQLKPLWYRLKKEIYL	NA	NA	NA	NA	NA	NA
	106099375	RefSeq	NZ_LFXV01000051.1	1	1050	+	WP_061888074.1	antiviral reverse transcriptase Drt2	Mannheimia haemolytica	T14	GCF_001596575.1	KKYVKIFCKNKYYILDDSILAFRKLNKSNIDFARIAFDSIRSAQNCTVLGLDISKFFDHIDHKILKDMWCKVLGVPSLPEDHHSVFKAITKFVKVDRDTVFEFFNISLHNPRKNGKNRICSPREFREYRKLKKPDLFNDNPAFFINKGQKGIPQGSPISALLSNIYMLEFDVLVKEKIMECKGSYFRYCDDILCIIPNEYEEFILDYITGEIKSKLKLEINKDKTEVVKFQYCNRTKKIINEKKLQYLGFILHNNSISIRSSAFTRYSNKMKRGVSLAKQTQGKYNRIRIRRGVAIKGIYKRKLFSKYSHFGKSNFISYGKRAYSSMDSKVIKNQLKPLWYRLKKEIYL	NA	NA	NA	NA	NA	NA
	106099375	INSDC	LFXV01000051.1	1	1050	+	KYL06366.1	hypothetical protein	Mannheimia haemolytica	T14	GCA_001596575.1	KKYVKIFCKNKYYILDDSILAFRKLNKSNIDFARIAFDSIRSAQNCTVLGLDISKFFDHIDHKILKDMWCKVLGVPSLPEDHHSVFKAITKFVKVDRDTVFEFFNISLHNPRKNGKNRICSPREFREYRKLKKPDLFNDNPAFFINKGQKGIPQGSPISALLSNIYMLEFDVLVKEKIMECKGSYFRYCDDILCIIPNEYEEFILDYITGEIKSKLKLEINKDKTEVVKFQYCNRTKKIINEKKLQYLGFILHNNSISIRSSAFTRYSNKMKRGVSLAKQTQGKYNRIRIRRGVAIKGIYKRKLFSKYSHFGKSNFISYGKRAYSSMDSKVIKNQLKPLWYRLKKEIYL	NA	NA	NA	NA	NA	NA
	106099996	RefSeq	NZ_LFYA01000066.1	1	1022	+	WP_062623916.1	antiviral reverse transcriptase Drt2	Mannheimia haemolytica	L038A	GCF_001596655.1	KYYILDDSILAFRKLNKSNIDFARIAFDSIRSAQNCTVLGLDISKFFDHIDHKILKDMWCKVLGVPSLPEDHHSVFKAITKFVKVDRDTVFEFFNISLHNPRKNGKNRICSPREFREYRKLKKPDLFNDNPAFFINKGQKGIPQGSPISALLSNIYMLEFDVLVKEKIMECKGSYFRYCDDILCIIPNEYEEFILDYITGEIKSKLKLEINKDKTEVVKFQYCNRTKKIINEKKLQYLGFILHNNSISIRSSAFTRYSNKMKRGVSLAKQTQGKYNRIRIRRGVAIKGIYKRKLFSKYSHFGKSNFISYGKRAYSSMDSKVIKNQLKPLWYRLKKEIYL	NA	NA	NA	NA	NA	NA
	106099996	INSDC	LFYA01000066.1	1	1022	+	KYL15514.1	hypothetical protein	Mannheimia haemolytica	L038A	GCA_001596655.1	KYYILDDSILAFRKLNKSNIDFARIAFDSIRSAQNCTVLGLDISKFFDHIDHKILKDMWCKVLGVPSLPEDHHSVFKAITKFVKVDRDTVFEFFNISLHNPRKNGKNRICSPREFREYRKLKKPDLFNDNPAFFINKGQKGIPQGSPISALLSNIYMLEFDVLVKEKIMECKGSYFRYCDDILCIIPNEYEEFILDYITGEIKSKLKLEINKDKTEVVKFQYCNRTKKIINEKKLQYLGFILHNNSISIRSSAFTRYSNKMKRGVSLAKQTQGKYNRIRIRRGVAIKGIYKRKLFSKYSHFGKSNFISYGKRAYSSMDSKVIKNQLKPLWYRLKKEIYL	NA	NA	NA	NA	NA	NA
	106099405	INSDC	LFXX01000062.1	1	646	+	KYL06636.1	hypothetical protein	Mannheimia haemolytica	L02A	GCA_001596565.1	LFNDNPAFFINKGQKGIPQGSPISALLSNIYMLEFDVLVKEKIMECKGSYFRYCDDILCIIPNEYEEFILDYITGEIKSKLKLEINKDKTEVVKFQYCNRTKKIINEKKLQYLGFILHNNSISIRSSAFTRYSNKMKRGVSLAKQTQGKYNRIRIRRGVAIKGIYKRKLFSKYSHFGKSNFISYGKRAYSSMDSKVIKNQLKPLWYRLKKEIYL	NA	NA	NA	NA	NA	NA
	106099405	RefSeq	NZ_LFXX01000062.1	1	646	+	WP_275044728.1	reverse transcriptase domain-containing protein	Mannheimia haemolytica	L02A	GCF_001596565.1	LFNDNPAFFINKGQKGIPQGSPISALLSNIYMLEFDVLVKEKIMECKGSYFRYCDDILCIIPNEYEEFILDYITGEIKSKLKLEINKDKTEVVKFQYCNRTKKIINEKKLQYLGFILHNNSISIRSSAFTRYSNKMKRGVSLAKQTQGKYNRIRIRRGVAIKGIYKRKLFSKYSHFGKSNFISYGKRAYSSMDSKVIKNQLKPLWYRLKKEIYL	NA	NA	NA	NA	NA	NA
	326001425	RefSeq	NZ_LXUI01000109.1	155094	156081	-	WP_171532411.1	reverse transcriptase domain-containing protein	Acinetobacter defluvii	Ac_1538	GCF_013072655.1	LFQHTSNCVALCFDIKNFFNEIDHKILKNAWLKILDVEELPKDHYQVFKSITQFSYVNKKEVYQTLKLSINKKDKNLKRLCSSHDFRNKIRKNNLIIKEEKSKGIPQGSAISAFLSNIYMLDFDKNIKIYLSKFNASYYRYCDDILIICDSNLGMEIALETEKRIKQLKVQIHPDKTKRVYFQDGLHVYNKSHMSKESLQYLGFTYDGNKVLLRDSGLAKYSHKVMKAIRMTNKHFLKINKSRIQRGELPLEPHKKHIYRKFSFIGKRNYISYALRAAKIMDAPTIKKQIKPHWKKVQLHLTKHEINNSLHYCSAWSVEINQKKKPII	NA	NA	NA	NA	NA	NA
	589828101	RefSeq	NZ_NCVU01000188.1	1	461	+	WP_264319000.1	reverse transcriptase domain-containing protein	Klebsiella pneumoniae	ICIS-278_PBV	GCF_002114225.1	LIIVNNSQKGIPQGSPISALLSNIYMLDFDIEMRDYAQERGGHYYRYCDDMLFIVPTKYNKTLAGDVAQRIKHLKVELNTKKTEIRDFIYKDSTLVANMPLQYLGFIFDGSNILLRSSSLARYSERMKRGVRLAKATMDSKNRIRENKGEALK	NA	NA	NA	NA	NA	NA
	77078756	RefSeq	NZ_BAMD01000216.1	1	967	+	WP_044214562.1	reverse transcriptase domain-containing protein	Saccharicrinis fermentans DSM 9555 = JCM 21142	JCM 21142	GCF_000583675.1	LTFKALTRIRYIEGNQLYHSYDKTMIVEKGIPMSSTKKVQKREKISQTKYFREKNAIAYCTKKEFLKNNINLIKSKNNKTGIPQGSPISATLANVYMLEFDELLFNKINEIGGYYQRYSDDLIVIYETRYEAEISDFILDLIKDLAKLEIHPKKTQTYRFRNIEKVNSCFHVDYLTKKESQNRKLEYLGFSYDGEKVLIKSSGFSKFYRSMKRSLKKSASLAINGKNPDNSIFKSSLYKRFTHRGAKRRLIYKPKKDNPKEYKPTKKYYWGNYISYINKANYSMRELNGDDSIKKQGRRFWNRFHLLLQFQVNRVNDKKSK	NA	NA	NA	NA	NA	NA
	126392920	INSDC	FOHT01000016.1	33150	34697	-	SET55247.1	Reverse transcriptase (RNA-dependent DNA polymerase)	Draconibacterium orientale	DSM 25947	GCA_900111425.1	MAATKKKDWFKLKGYPHIGYPLNYSDRYKWIQRYITDPEKIASHSFLPFIHKTSKVRRFRKEYNEDTGELITKIVNGKHQNRDNSTKPRELYCASHIDSLIYSYYAFKLGKYYEEKVIELDIPDVATAYRTIPCTKETQLGKNKCNIDFANDVFEFISNFPQQEFVTITFDIKGFFDELNHKKLRENWIEVLNDHQLPPDHFNLYKNITRFAYVDLIDLFEAFKNQIITQKRTKDGFYGPIKKKRVSKIRFLRNQNAIAFCSKEDFLQRKGKLVKNKRYVKKDGKTITRNYGIPQGSPISSVLANIYMINFDKKINDFVKSVNGLYNRYSDDMVVVVPKAHKTRVIQLMKIAIDESDLQIQDEKTQIFHFKREKNRLVCGQEFNKVINWHKNLIYLGFEFDGETVLLKSASLSGYYRKMKRNINRSNFYVKHIRNNTRGILFKSRILKKFSYVGAKRRRIWKYNPNTNQYTKSDRYDWGNFLSYAYKASRVMMNNKIKKQTAGHWNKIHNLIKDI	NA	NA	NA	NA	NA	NA
	126392920	RefSeq	NZ_FOHT01000016.1	33150	34697	-	WP_074780607.1	reverse transcriptase domain-containing protein	Draconibacterium orientale	DSM 25947	GCF_900111425.1	MAATKKKDWFKLKGYPHIGYPLNYSDRYKWIQRYITDPEKIASHSFLPFIHKTSKVRRFRKEYNEDTGELITKIVNGKHQNRDNSTKPRELYCASHIDSLIYSYYAFKLGKYYEEKVIELDIPDVATAYRTIPCTKETQLGKNKCNIDFANDVFEFISNFPQQEFVTITFDIKGFFDELNHKKLRENWIEVLNDHQLPPDHFNLYKNITRFAYVDLIDLFEAFKNQIITQKRTKDGFYGPIKKKRVSKIRFLRNQNAIAFCSKEDFLQRKGKLVKNKRYVKKDGKTITRNYGIPQGSPISSVLANIYMINFDKKINDFVKSVNGLYNRYSDDMVVVVPKAHKTRVIQLMKIAIDESDLQIQDEKTQIFHFKREKNRLVCGQEFNKVINWHKNLIYLGFEFDGETVLLKSASLSGYYRKMKRNINRSNFYVKHIRNNTRGILFKSRILKKFSYVGAKRRRIWKYNPNTNQYTKSDRYDWGNFLSYAYKASRVMMNNKIKKQTAGHWNKIHNLIKDI	NA	NA	NA	NA	NA	NA
	235203515	INSDC	RDZE01000014.1	171300	173198	+	TAF67799.1	hypothetical protein	Cytophagales bacterium	NA	GCA_004293905.1	MADKQETSKTKYTAPKYLKMRGYMHVTGKIKTSPNDKKKETPQERDRRFGQKLSNAEYIKRYNFFPLLKYIKIENKYKKQNNKEEEKAGNMVFIYKNSKEPLRKNEPKERPIEYPTHNDALIYAFYAQELLAPMYEHLLSLNPKLSESVIGYRKIPIDTKDQEKGCKSTIHFSKDVFEHIQKLGECYTLTFDIKNFFPSLNHIKLREALLELIKKYAEQPKNIDKNTKTAQKITYTRLHKKLKEWESYFKNDKLPPDLYNVYKAVTRYAYMLLRDLKRTDGKRGFDEARLAKIRQQGIDAFFANPKEMREYIAENNITIHKNGKTGIPHGLPISAYLANIYMRSFDEAVMEKLAQIDERCLYRRYSDDMIVVFPAQKCYKEMFEAFFNQTIKNINLKIAPHKTEFFWTEKNEQGFWRTHKEVAFQVGNEKAEIQIKRQPYPITYLGLEYHGECEAPNKEGKRLDVRLKNASIHKFYRRMDMAVRRQVRRAFQKQDKDLAPNPIVFRRRLYRRFSTRGANKKYRNTPKEEPKDKITPRRIKRLTYNEALGYFTFTHEYPKKKPNKKTKKEEYPESMKHKGNAITFAKRCDYIFWGAPAKGLPAPSIMLRQYRKANKLLEKRIAYWIEYYKKQL	NA	NA	NA	NA	NA	NA
	526469873	RefSeq	NZ_CP026857.1	236887	237684	-	WP_239494003.1	reverse transcriptase domain-containing protein	Mannheimia haemolytica	12540	GCF_003261375.1	MAKIKKDKNEGKLVRLIKNRGISYSSHKDSHIFSYYAYLLNEKYENLLKNKYYILDDSILAFRKLNKSNIDFARIAFDSIRSAQNCTVLGLDISKFFDHIDHKILKDMWCKVLGVPSLPEDHHSVFKAITKFVKVDRDTVFEFFNISLHNPRKNGKNRICSPREFREYRKLKKPDLFNDNPAFFINKGQKGIPQGSPISALLSNIYMLEFDVLVKEKIMECKGSYFRYCDDILCIIPNEYEEFILDYITGEIKSKLIKSKLILEY	NA	NA	NA	NA	NA	NA
	599701135	RefSeq	NZ_JAPMLL010000007.1	123323	124921	-	WP_267148188.1	reverse transcriptase domain-containing protein	Xanthomarina sp. F1114	F1114	GCF_026410255.1	MAKTDWFKLKKYPHIGLPLQPSEKGKLIAYVKNKNNIAKHRFTPFIHRQIKQRKYRATSKDNKNAYGKRVREKLDPKDRPIFFASHLDSLVYSYYSHLITKAYERYLKHKPYRYSAVAYRKIPKGHGKKGNKCNIEFAKEAFEFIDANRTKAMTVIVADVTSFFDNLDHKILHQKWKEVMGKKNAKGELIMTDDHYNVYKSLINKRYVNEHEMHNRFFKRLWVERGELNNPDVKVKKRKQVRKKRNYKRENVIAFCTKKEFFNRHLDLIRSVKKCSHQHQICRGTCPMKGIPQGSPMSATLANVYMLDFDKLMYETVTNIGGFYQRYSDDLILICEQKDEAELKQIMVEGITQLCKLDIQEKKTQTYRYSPEGGVFSGGIVDPDNTVNPDKQLEYLGFEYNGTNVYVKTVGFSKFYRGMIRSIKRGKFYASKAHHSSKGLFKERLIKRFTILGGKRRLKRVLDPANPGKYKKDPLKRYDWGNYFSYLLKANEAMKDLNGGEDTIKRQSRKIEGNFHRALKHPDTKLKQRSKR	NA	NA	NA	NA	NA	NA
	131649615	INSDC	MKTD01000079.1	9342	10889	-	OJV32200.1	hypothetical protein	Bacteroidia bacterium 43-41	NA	GCA_001898165.1	MATTINKGKKQKDWFRLKRYPHVGLQLEPKDRAWIEPYLKDKDAISKHAFYPFIHRQLKVRKFRKEICHDGTRSKLRKPSTKEREIYFSNHLDSNVFSYYSEILSTAYESEIRDLGISSSITAYRKIKLNSEKEKSRNKCNVDFAHDIFQFIKANKEKDLVAITFDIKSFFDNLDHKLLKKYWKRIIKSGADLPEDHYNVFRNITKFSYIEENDLFDNFKNQIIVERKPKSFKEIKIKKKNYLRNKRAVAYCSKDNIEEIRNLGLIKSNKRIKENEDLKLRTKGIPQGSPISATLANVYLLDFDKQAHDILKKIGGIYQRYSDDMVAICPIEFEQEIINHFSSSILTYKLEIQKSKTQVFHFIYDNKIERHYCFEKNINTNRLQDNTLFEYLGFQFDGYYTLIKNSSISNYYRKMKRTFARSRFYTFHNRTATKGQVFKTRLYKKFTFAGAERRRIYQRHPSKSDLFILSHKYDWGNFITYARLAEKTIIDNKIGGQLKRHWRKFHELMKKIEEK	NA	NA	NA	NA	NA	NA
	439232412	RefSeq	NZ_JAFUSF010000007.1	144375	145787	+	WP_296852448.1	reverse transcriptase domain-containing protein	Treponema sp.	NA	GCF_017480725.1	MAVDLSCVCFFMKIKEIFKAKSYSHLDYKKDIKTLEKNIKDPKWIAKHGFLPLIHITLRIKKREGHLKPFIFKNREIFYSSHTDSYIYQYYADLVEKKYEAFLVKNDFSNVPTAYRSLNGKCNIDFAKEAFDFIKQQKDAIVFVTDFHSFFDSLNHKILKQNLCKILGTKKHLSDDNYAVYKSLTKACYFDLEDIAIHKNVTRKSLQRGKRIPQILLKPDVMRDFKKEHLKFYSDLIGSNEKGIPQGTSVSAVYANVYMIDFDKQMSDYVNSVNGFYRRYSDDIICIVPFSEKDSLDFIFEKLRQNIDIEISSKKTKRFHISNGKIVDCISKANESDDKRLLIEYLGFSFDGNRILLKDGTLNKYYKKLDNRLYLMKKLYTEKGKIVGKKHFYKYYSHLGEASRIRYIKKYPSEKNTYKHSNFFSYVNKASKIMNSPSIRHQVRRHWKHINNFFLMIEEETHDIKGQNSE	NA	NA	NA	NA	NA	NA
	505546477	RefSeq	NZ_JAJJMO010000001.1	3333686	3335281	+	WP_229989635.1	reverse transcriptase domain-containing protein	Flavobacterium sp. F-65	F-65	GCF_020905345.1	MAVKSLYTDELWKRYYDKVVDGKAEFAIKKYPQLDPFFDFQNQSDKIKDLVSDATLNSVANHPFLPFVKILTKTPRFRYQETEKQYALDTKIRPIAFASHFDTYIYGFYAFALNEKYQDYIKSKKFDDCILAYRTDLDGKCNIQFAKEVFNIVQDRIKNNKSCSAIAIDITGYFDNIDHSILKEKWHKILGTPILPIDQYKVFRSLTKYSYISKNSILKHFQIDLDKYSKHWQSLLDLIPNSINGSTFKEKFDLLRKRKLIVTNLPKKNKKDGRLENRGIPQGSAMSAVLSNIYLIDFDNWLKEQSINLDFTYRRYCDDIIIICNTIDAKDINQKLVEEIEKYKVTIQSKKTELIEFKVNSKGVIRGFNKSKIIKENATINSQNEQQYYKNLQYLGFEFNGQNIYIRPGSLSRYFRKMKGRIIKSIMMSYSDKSKKDKILKKQIFERYSHLGKRNFLSYAINSSKEFYSNSKGVKKEGMNSLSIKRQLTSHFSIMEQSINNKSFQRYEFKIVKRNAKIEAGKRVKEVIYKE	NA	NA	NA	NA	NA	NA
	130626430	INSDC	FQWB01000015.1	13241	14836	-	SHH07371.1	Reverse transcriptase (RNA-dependent DNA polymerase)	Flavobacterium fluvii	DSM 19978	GCA_900129545.1	MAVKSLYTDELWQRYYDKVVDGKEEFAVKKYPQLDPFFDFKNESDQIKKLVSDINLKAIANHSFLPFVKILTKTPRFRYQETEKQFALDTKIRPIAFASHFDTYIYGFYAFALNEKYQEYISSNKFDECILAYRTDLDGKCNIQFAKEVFNIVQQRIKTNKSCSAIAIDITGYFDNIDHSILKEKWHKILGLPVLPIDQYKVFRSLTKYSYISKNSILKHFQINLDKYDKHWQSLLDLIPDSIAGSTFKEKFNLLRKRKLIVTNKEKINKTDGTIEHRGIPQGSAMSAVLSNIYLIDFDNWLKDQSIILDFTYRRYCDDIIIICNTNDAKKINKKLVLEIEKYKVTIQSKKTELIEFKVNSKGVIRAFNKSKIIKNNATINNQNEQQYYKNLQYLGFEFNGQNIYIRPGSLSRYFRKMKGRIIKSIMMSYSDKSKKDKILKKQIFERYSHLGKRNFLSYAINSSKEFYSNSKGVKKEGMNSLSIKRQLTSHFSIMEQSINNKSFQRYELKLVKRNAKIEAGRKVKEVIYKE	NA	NA	NA	NA	NA	NA
	130626430	RefSeq	NZ_FQWB01000015.1	13241	14836	-	WP_073372067.1	reverse transcriptase domain-containing protein	Flavobacterium fluvii	DSM 19978	GCF_900129545.1	MAVKSLYTDELWQRYYDKVVDGKEEFAVKKYPQLDPFFDFKNESDQIKKLVSDINLKAIANHSFLPFVKILTKTPRFRYQETEKQFALDTKIRPIAFASHFDTYIYGFYAFALNEKYQEYISSNKFDECILAYRTDLDGKCNIQFAKEVFNIVQQRIKTNKSCSAIAIDITGYFDNIDHSILKEKWHKILGLPVLPIDQYKVFRSLTKYSYISKNSILKHFQINLDKYDKHWQSLLDLIPDSIAGSTFKEKFNLLRKRKLIVTNKEKINKTDGTIEHRGIPQGSAMSAVLSNIYLIDFDNWLKDQSIILDFTYRRYCDDIIIICNTNDAKKINKKLVLEIEKYKVTIQSKKTELIEFKVNSKGVIRAFNKSKIIKNNATINNQNEQQYYKNLQYLGFEFNGQNIYIRPGSLSRYFRKMKGRIIKSIMMSYSDKSKKDKILKKQIFERYSHLGKRNFLSYAINSSKEFYSNSKGVKKEGMNSLSIKRQLTSHFSIMEQSINNKSFQRYELKLVKRNAKIEAGRKVKEVIYKE	NA	NA	NA	NA	NA	NA
	505676659	INSDC	CP087135.1	2123840	2125435	-	UFH45337.1	reverse transcriptase/maturase family protein	Flavobacterium sp. F-340	F-340	GCA_020911945.1	MAVQSLYTDELWQRYYDKVVDGKEEFVIKKYPQLDPFFDFQNDSDKIKKLVSDSSLNAIANHSFLPFVKILTKTPRFRYQETEQQFALDTKIRPIAFASHFDTYIYGFYAFALNEKYQEYINTNKFDECILAYRTDLDGKCNIQFAKEVFEIVQQRITNNKSCSAIAIDITGYFDNIDHSILKEKWHKILGLPVLPIDQYKVFRSLTKYSYVSKNSILKHFQINLDKYDKHWQSLLDLIPDSVAGSTFKEKFNLLRRRKLIVTNKEKKNKTDGTIEHRGIPQGSAMSAVLSNIYLIDFDNWLKEQSIKLDFTYRRYCDDIIIICNTSDATFINKKLVEEIEKYKVTIQRKKTELIEFYANSKGVIRGFNKSKINKNNATINSQNEQQYYKNLQYLGFEFNGQNIYIRPGSLSRYFRKMKGRIIKSIMMSYSDKSKKDKILKKQIFERYSHLGKRNFLSYAINSSKEFYSNSKGVKKEGMNSLSIKRQLTSHFSILEQYIKNKSYQRYELKLAKRTAKIEAGKRAKEVVYKE	NA	NA	NA	NA	NA	NA
	505676659	RefSeq	NZ_CP087135.1	2123840	2125435	-	WP_229941377.1	reverse transcriptase/maturase family protein	Flavobacterium sp. F-340	F-340	GCF_020911945.1	MAVQSLYTDELWQRYYDKVVDGKEEFVIKKYPQLDPFFDFQNDSDKIKKLVSDSSLNAIANHSFLPFVKILTKTPRFRYQETEQQFALDTKIRPIAFASHFDTYIYGFYAFALNEKYQEYINTNKFDECILAYRTDLDGKCNIQFAKEVFEIVQQRITNNKSCSAIAIDITGYFDNIDHSILKEKWHKILGLPVLPIDQYKVFRSLTKYSYVSKNSILKHFQINLDKYDKHWQSLLDLIPDSVAGSTFKEKFNLLRRRKLIVTNKEKKNKTDGTIEHRGIPQGSAMSAVLSNIYLIDFDNWLKEQSIKLDFTYRRYCDDIIIICNTSDATFINKKLVEEIEKYKVTIQRKKTELIEFYANSKGVIRGFNKSKINKNNATINSQNEQQYYKNLQYLGFEFNGQNIYIRPGSLSRYFRKMKGRIIKSIMMSYSDKSKKDKILKKQIFERYSHLGKRNFLSYAINSSKEFYSNSKGVKKEGMNSLSIKRQLTSHFSILEQYIKNKSYQRYELKLAKRTAKIEAGKRAKEVVYKE	NA	NA	NA	NA	NA	NA
	579559621	RefSeq	NZ_RIOJ01000024.1	35875	37425	-	WP_260188622.1	reverse transcriptase/maturase family protein	Lactiplantibacillus plantarum	CIRM-BIA 1110	GCF_025190035.1	MDDNEIGINAILNWKQKKYIHFDFPLSESERDKICTRIKNDPQKELAEHRYLPFISFSITFHKYNSKDRRVKNKKRVISLSSHHDAIIYQYYAAILNKYYDKYVNEHNIDEVSVAYRSGHSQSNIDIAKEVFDFTVNSQKSWIIRGDFEGFFDNLNHNVLSAKVAKVLGGELPLELKRMLISVMKYRVVTRDKLRNQLKSCEIETIFRHKYVTNSGGAYVPNLKDFGKLIKENKIRFSGKNRKGIPQGTAVSAVLANIYMIDLDQWLVQRVRDLNGIYRRYSDDFVIIIPKQNTEFSEVRDLCNEVIGISQKRYFLTIEKHKTSFLDYSGMENNIRNYDLEKEQWKKGFFDYLGFVFDGITVSLRPKSIYKFYYKGKRAVNRLITVEKDKVTIAKGISPEKFAEDYTVQRHINHEEKIEWRLANDYEKKRVASRLEYSKKMSLEQVRMIHKMTTIRYLSTEVKKPRVSMLGYAKRAQGIFESNSPQYRVKILEQVMTKLKQNQTRLGISRKDYRPK	NA	NA	NA	NA	NA	NA
	257983558	INSDC	VIAD01000002.1	206973	208244	-	TQC99291.1	hypothetical protein	Moraxellaceae bacterium AER2_44_116	AER2_44_116	GCA_006546595.1	MDECSPLRPSFLNKRSYTHFDLVRSNQFLHTFFSPNNIENNICNHSFYPFIKFTSITGKIKRVANKVKFNTKEREIMYASHLDSAIYSYYAEHLSEHYERFLKENELSEKVIAFRSINNKSNIHFANDVFDIVKSRKECAVLCLDVKKFFNSLDHVYLKKMWINLLKVEKLSQSNFKVFSSLTSYAYIDKIDILKALDIDFWQSKKVPMNRYCSPKDFREKIRAKDKNHIKINSKKAGIPQGSPVSAMLSNIYMMEFDVILSNFIKSINGSYFRYCDDIIIILDRKHLVPTRDFAYGLVREIHLEIQEEKTESIFFYKNKIGEISCSKPLKYLGLTFDGKNILIRESTLGRFSKKLKIKNEFSHGRKVHLRKRFSKTVTHHGKRTFHSYCYRAAKITQSIKIRQQIRPFWSRFRNAYGELDTS	NA	NA	NA	NA	NA	NA
	512535941	RefSeq	NZ_JAEIJI010000059.1	23700	24977	-	WP_232924708.1	antiviral reverse transcriptase Drt2	Pseudomonas cichorii	Pcic4	GCF_016308345.1	MDENDWFKPRRYLHFDRPVGMRAACQYVSDAVKVSRHSFYPFIRNASITKKTKYHPLLQFFEVVEKIRPISYASHMDSNIFAYYSSLLSEKYEEKLRLHGLGTSVLAFRSLGGQSNIHHAHNAFQEIKSREECSVLCFDIEKFFDRLNHSFLKRVWQEVLDVDFLPDDHYAVFKAITKHSYVDRTQVFKALNISLHNPLVANKRLCSAAEFRALVRGAGLVIPNRENFGIPQGSPISAILSNMYMLNFDKAMLHILSATESVYYRYCDDIMIISPIEAQEDIQDKVEIEIRKMLLDVQHKKTDIQQFTRDGSGRLVTVKSIQYLGFMFDGERAFIRPASLTRYYRKMKVRVRLAKKAKDRINRLRRLRGEVDKDLFLRAIYKGYTHLGRRNFVTYGYRAAKIMDSKTIRQQLRAHWRKVSQEINI	TATATAAATGGATAGTGTGGGGAACATTTAAGATTAGCCGGTGAGGCGCTAAGGATTGTCGCCATCCGAGTCTCACCGGTTGGCT	NA	NA	NA	NA	NA
	39014348	RefSeq	NZ_KB889940.1	5138	6568	+	WP_018405470.1	reverse transcriptase domain-containing protein	Marinobacter gelidimuriae	BF04_CF-4	GCF_000372805.1	MDEYEGWYRRRSYAHFDHPMSETQAKKLVTNPNQVSRHAFWPVILNPQKSLSIKDDYGRRVWKTKIRPIVFAAHSDAHIYAYYAKYLGKCLEDRYALHGGEHVLAYRRFDPSRCNVHFALEAFQEIKTRESCDVVAIDVEGFFDALDHQNLKDAWTRLLCKNQLPDDHYAVFKACTRDTAVTVPTLRDTFGGEISRRAGRSGEAICTPKEFRTFVKPHLRSRHELVWAVKRKPVPAYLKGHPAGIPQGLPISAVLANLYMYDADLAIQEAIRTRGGSYRRYSDDILIIVPKGQGATAESIVQAELDKIRLQVNSVKTVRCRFSITNGALRSLSVDQYFKEQGLSPVAYLGFTFDGRDIRVRDSTISRFMIKAKRAIERARIAAAENGERRLKKRQLYARLTSLGYGKAYGKGIYDQIEGKILPKGAPRLGFFKYLRLAEKITDSTAVRTQIRQLENQVFREIDNSEKSLKKRPASV	NA	NA	NA	NA	NA	NA
	568721621	RefSeq	NZ_JANGDK010000007.1	370	1695	+	WP_256323139.1	reverse transcriptase domain-containing protein	Lactobacillus gasseri	DFI.2.88	GCF_024463435.1	MDIDAWFKDQKILEKSKRRYVHFDLRTDLVKCRKYITNPKKIAQHGFYPFIKYDLEYHKYNRVEGKKIKKRTICYAAHIDSCIFQYYSFLVNIKYNSRLKQDNIHEVPIAYRTDLHTETISEFKKIYKFMIQHPSSYVMIGDFTSFFDKINHQYLKERLCDLLQVDRLSPDYYAIFKRITNYDYWDLKDLYKLNNLDSTNRKDKFELNSKLRILSPSDYKKYRSHIKCHKDNKGIPQGSAISACLANVYMLEIDKMINRFVVAHGGIYRRYSDDFIIILPTDTSLINDVEKIILKFEDFKNKDILELQPEKTQVYKLQNHSVVNIGHLFTPKLNEKYKTINFIGFTFDGSSITVRDKTTSKYYYRMHHKAKGIAHQYWRGKGYQGSDNLYRLYSPNGQYGRGNYFTYLSRVQNAFPKHAIMIPENRIMTKIRLTLKKNRWG	NA	NA	NA	NA	NA	NA
	543572722	RefSeq	NZ_JAGGLM010000014.1	27161	28432	-	WP_245331578.1	reverse transcriptase/maturase family protein	Clostridium algifaecis	DSM 28783	GCF_017874415.1	MDIKKDYLKYENLIKKPEWIKNHGFYPFIHYKIVFNKYIYNENINQREEKVKERGIFYSSHIDRYIYQYYGQLVNREYNKISIEKGINKVATAYRDNLQGKCNIHFAKEALEFIYKCNNAFVFVGDFTGFFDNLDHEYLKEKLKQVLKVSKLSADHYSVYKNITKYTYVELCDIEKVKDKTSKEMRSELKYFNTEEFRKFKKEHLIKNKENYGIPQGSSISSVYSNVYMIDFDKQINDYVTSKKGLYRRYCDDLIIVIPIKNDEASNKQYIEYINKIDKITKDVPRLDLNLDKTEQFIYNSNKDKKLINLKGDKNILNYLGFSFDGQVVKIREKSLFKYYCRAYKKVETVKRYKGKVSENAVKKKLYQLYTHLGDYKYGKGYGNFITYARKSEEIFNQSNNLKNEIHNQVKRHWNKINRKLNE	NA	NA	NA	NA	NA	NA
	81699960	INSDC	LBUK01000010.1	7973	9313	-	KKQ61081.1	hypothetical protein	Parcubacteria group bacterium GW2011_GWE2_38_18	NA	GCA_000992525.1	MDINDKNFKKKWFEEEKRKIEIRKKRRYIHFDSRIKTIGKEIANEVQNPDYVVRRFFYPFLKLEKKERKFCYDENGKKYAKAKKPRLIQYASHKDAVIYSWYSYILSALYEKKIRKNKISENIIAYRKTKHKNNIDFAKEVFDYIKCQSECAAICFDIQGFFDNLKHDRIKMIWKNLLATEDLLTNKSLPKDHYNVFKSITKYSYCDYKKLCDKFNIKKKNFKDFLVICGLSDFKKILRGKIINHNINNFGIPQGTSLSVVLSNAYMIDFDIKISGFIKNIGGIYRRYSDDIIIVCDKKYCDKIKSLVKEEIDIIKLNMQEEKTEIRFFSKIDGKYFCIDEGGNKCKLQYLGIETDGNNELFRGKTNAKFYRRMSWAANTEKRRQKRNPKNKISKRKIYRKFLHYRPLSFFTYFNNAVSKLDSVLLSKAFQKNNLIKSIKKRINEK	NA	NA	NA	NA	NA	NA
	469928959	INSDC	CP078164.1	344752	346092	+	QXN87205.1	hypothetical protein	Tetragenococcus halophilus	CY54	GCA_019222785.1	MDKFKPKSYLHFDYKTNYDQVRNRVGNPSWVEKHGFFPFIHKEKVTVKYIGNPQEATKEKIRDLYRASHIDSFIYSYYAEKLSYYYDIYAKKYGIDESVIGYRKNKGKSNIDYAAESFDFINNCESAYILLGDFEHFFDTLNHDYLKERLIEVLMGQYGRSLPLDWYKIFRSLTKFSWVNQKDLDKLFGSEIEQYKSKMKKYFYSTEEFRKFRRQDKSVHTNKEKFGIPQGTAISALFSNVYMIEFDRRLKEFVEKCDGKYFRYADDFILIIPSKNMEKQQFISLTDKLIKFSEEEAKLTIQKEKTKSYVFKANSVYTLDNKESIIDYLGFTFDGYNVRMRQKSVSKFYRKLNKAIINAKKRSIKKNSSSLIGKRSIYRYYSDLGESDKMGSKFGNFITYAKRCQRKFDSISPNTNNLMMYQMRNREKKLMEKMYFAMHNEENKRV	NA	NA	NA	NA	NA	NA
	333318026	RefSeq	NZ_NMPS01000224.1	437	2008	-	WP_176454310.1	reverse transcriptase domain-containing protein	Siphonobacter sp. BAB-5385	BAB-5385	GCF_002261125.1	MDKKEKLWLKAKGYLHLTPQIDITKNKKTIISKVTNPEFVSTYAFYPLIHSILKERRYKRKDSNSSERAHSYRNENGEPVRNIKLRPLHYSTHLDALIFGYYADLLQSHYEKRIQEHVGLSESIIAYRRIPTSEGKSNKSTIHFAKEVFDEIKNRSKQGSDCIVLTFDIKSFFSSLNHELLKSIWADILGVSHLPKDHLNVFKASTRFSYILHEDLCRHTKNGCERKGYDEGHLAHIRNRLGKQSLFSSPKEFRDKVKSGEVRIHKYPFRDKITKKPIGIPQGLPISAVLANMYLFSFDLSILNELVKKSNVFYRRYSDDLFIICTTSNATYVETFVTNALQESFVQISKDKTEKFIFKQSILGNTEPRLLSYKYLSDGTLKVAPVTYLGFEFNGKNAFIKSTNLAKYYRRVISCVKRKARRAKKMAEKDYGQKPVIYRRQLYKLCNDPNLKRIKVHSNWKKIVKHSNGEFRVVSEKKTKLFKSNYLTYVNRASRIMEEPAIINQFKKHKLIFNQAIQRHLKK	NA	NA	NA	NA	NA	NA
	510215624	RefSeq	NZ_JAJHTW010000006.1	109915	111432	+	WP_232125380.1	reverse transcriptase domain-containing protein	Tenacibaculum finnmarkense genomovar ulcerans	NVIO-11151	GCF_021206215.1	MDKKKQKDWFKDRGYPHFSNKTPLSVRKKVESYVSNPQKIAKHSFLPLIFKEIKQRRYKESNFGDENSNKIRHSHKKLKDGKMISNTKIREILYATHIDAHVYSYYTQKIITPKYEAYLSKNELLSKAITAYRRIETDDKLKFKNNVHFAKDVFDEIKKRQNCVALVLDIENFFPSLNHKKLKLIWAKILGYKTLPKNHYNLFKATTRFSYVKLNDLKTKNNHFDEKELAKHRKSGKNTFFENIHGLLDADIIIHKNQKKNKNNNESIGIPQGLPISALLANMYMLPFDEAIINELTLKHDVFYRRYSDDIVVLCDENLIDFVQKFIIDQVQKIDLTISAEKTESTLFKIHNNRLQSFKIEDKKGGYLSLQENVPLNYLGFEFYGYQTLLKSKNLAQFYREMKQTVKRKHKRVEHLKEKFLLDEAPLFKRKLYRLYSFKGVKSREIGIQKRKFRGNYLRYAYRASDDLNAPEIKRQLRNHWKILQKTIHKYDFSNIDYKNKKTST	NA	NA	NA	NA	NA	NA
	510206645	RefSeq	NZ_JAAGCJ010000008.1	87948	89465	+	WP_232112853.1	reverse transcriptase domain-containing protein	Tenacibaculum finnmarkense	NVIB-2502	GCF_022381675.1	MDKKKQKDWFKDRGYPHFSNKTPLSVRKKVESYVSNPQKIVKHSFLPLIFKEIKQRRYKESNFGDENNNEIRRSHKKLKNGKIISNTKIREILYATHIDAHVYSYYTQKIITPKYEAYLSKNELLSKAITAYRRIETDDKLKFKNNVHFAKDVFDEIKKRQNCVALVLDIENFFPSLNHKKLKLIWAKILGCKTLPKNHYNLFKATTRFSYVKLNDLKTKNNHFDEKELAKHRKSGKNTFFENIHGLLDADIIIHKNQKKNKNNNESIGIPQGLPISALLANMYMLPFDEAIINELTLKYDVFYRRYSDDIVVLCDENLIDFVQKFIIDEVQKITLTISAEKTEMTLFKIHNNRLQSFKIEDKKGSYLSLQENVPLNYLGFEFYGYQTLLKSKNLAQFYREMKQTVKRKHKRVEHLKEKLLLDQAPLFKRKLYRLYSFKGVKSREIGIQKRKFRGNYLRYAYRASDDLNAPEIKRQLRNHWKILQKTIHKYDFSNIDYKNKKTST	NA	NA	NA	NA	NA	NA
	614368898	INSDC	CP116301.1	1296582	1298081	-	WCC45802.1	reverse transcriptase domain-containing protein	Tenacibaculum finnmarkense	17-2576-1	GCA_028010105.1	MDKKKQKDWFKDRGYPHFSNKTPLSVRKKVESYVSNPQKVAKHSFIPLIFKEIKQRRYKESNFGDENNNEIRRSHKKLKNGKIISNTKIREILYATHIDAHVYSYYTQKIITPKYEAYLSKNELLSKAITAYRRIETDDKLKFKNNVHFAKDVFDEIKKRKNSVALVLDIENFFPSLNHKKLKLIWAKILGYKTLPKDHYNIFKATTRFSYVKLNDLKTNNNHFDEKELAKHRKNGKNTFFENIHGLLDADIIIHKNQKKNKNNNESIGIPQGLPISALLANMYMLPFDEAIINELTLKYDVFYRRYSDDIVVLCDENLIDFVQKFIIDQVQKIDLTISVEKTESTLFKIHNNRLQSFKIEDKKGSYLSLQENVPLNYLGFEFYGYQTLLKSKNLAQFYREMKQTVKRKHKRVEHLKEKLLLDQAPLFKRKLYRLYSFKGVKSREIGIKKRKFRGNYLRYAYRASDDLNAPEIKRQLRNHWKILQKTIHKYDFSNTARQ	NA	NA	NA	NA	NA	NA
	614369655	RefSeq	NZ_CP116303.1	1292861	1294378	-	WP_271403161.1	reverse transcriptase domain-containing protein	Tenacibaculum finnmarkense	20-4106-2	GCF_028010205.1	MDKKKQKDWFKDRGYPHFSNKTPLSVRKKVESYVSNPQKVAKHSFLPLIFKEIKQRRYKESNFGDENNNEIRRSHKKLKDGKMISNTKVREILYATHIDAHVYSYYTQKIITPKYEAYLSKNELLSKAITAYRRIETDDKLKFKNNVHFAKDVFDEIKKRQNCVALVLDIENFFPSLNHKKLKLIWAKILGYKTLPKNHYNLFKATTRFSYVKLNDLKTKNNHFDEKELAKHRKSGKNTFFENIHGLLDSDIIIHKNQKKNKNNNESIGIPQGLPISALLANMYMLPFDEAIINELTLKYDVFYRRYSDDIVVLCDENLIDFVQKFIIDQVQKIDLTISVEKTESTLFKIHNNRLQSFKIEDKKGSYLSLQENVPLNYLGFEFYGYQTLLKSKNLAQFYREMKQTVKRKHKRVEHLKEKFLLDEAPLFKRKLYRLYSFKGVKSREIGIKKRKFRGNYLRYAYRASDDLNAPEIKRQLRNHWKILQKTIHKYDFSNIDYKNKKTST	NA	NA	NA	NA	NA	NA
	614369655	INSDC	CP116303.1	1292861	1294378	-	WCC48187.1	reverse transcriptase domain-containing protein	Tenacibaculum finnmarkense	20-4106-2	GCA_028010205.1	MDKKKQKDWFKDRGYPHFSNKTPLSVRKKVESYVSNPQKVAKHSFLPLIFKEIKQRRYKESNFGDENNNEIRRSHKKLKDGKMISNTKVREILYATHIDAHVYSYYTQKIITPKYEAYLSKNELLSKAITAYRRIETDDKLKFKNNVHFAKDVFDEIKKRQNCVALVLDIENFFPSLNHKKLKLIWAKILGYKTLPKNHYNLFKATTRFSYVKLNDLKTKNNHFDEKELAKHRKSGKNTFFENIHGLLDSDIIIHKNQKKNKNNNESIGIPQGLPISALLANMYMLPFDEAIINELTLKYDVFYRRYSDDIVVLCDENLIDFVQKFIIDQVQKIDLTISVEKTESTLFKIHNNRLQSFKIEDKKGSYLSLQENVPLNYLGFEFYGYQTLLKSKNLAQFYREMKQTVKRKHKRVEHLKEKFLLDEAPLFKRKLYRLYSFKGVKSREIGIKKRKFRGNYLRYAYRASDDLNAPEIKRQLRNHWKILQKTIHKYDFSNIDYKNKKTST	NA	NA	NA	NA	NA	NA
	527200670	RefSeq	NZ_JAAGDV010000014.1	46743	48260	+	WP_239761360.1	reverse transcriptase domain-containing protein	Tenacibaculum finnmarkense	NVIB-2429	GCF_022382695.1	MDKKKQKDWFKDRGYPHFSNKTPLSVRKKVESYVSNPQKVAKHSFLPLIFKEIKQRRYKESNFGDENNNEIRRSHKKLKDGKMISNTKVREILYATHIDAHVYSYYTQKIITPKYEAYLSKNELLSKAITAYRRIETDDKLKFKNNVHFAKDVFDEIKKRQNCVALVLDIENFFPSLNHKKLKLIWAKTLGCKTLPKNHYNLFKATTRFSYVKLNDLKTKNNHFDEKELAKHRKNGKNTFFENIHGLLDADIIIHKNQKKNKNNNEPIGIPQGLPISALLANMYMLPFDEAIINELTLKYDVFYRRYSDDIVVLCDENLIDFVQKFIIDQVQKIDLTISAEKTESTLFKIHNNRLQSFKIEDKKGSYLSLQENVPLNYLGFEFYGYQTLLKSKNLAQFYREMKQTVKRKHKRVEHLKEKFLLDEAPLFKRKLYRLYSFKGVKSREIGIKKRKFRGNYLRYAYRASDDLNAPEIKRQLRNHWKILQKTIHKYDFSNIDYKNKKTST	NA	NA	NA	NA	NA	NA
	527200670	RefSeq	NZ_JAAGDW010000011.1	22215	23732	-	WP_239761360.1	reverse transcriptase domain-containing protein	Tenacibaculum finnmarkense	NVIB-2428	GCF_022382535.1	MDKKKQKDWFKDRGYPHFSNKTPLSVRKKVESYVSNPQKVAKHSFLPLIFKEIKQRRYKESNFGDENNNEIRRSHKKLKDGKMISNTKVREILYATHIDAHVYSYYTQKIITPKYEAYLSKNELLSKAITAYRRIETDDKLKFKNNVHFAKDVFDEIKKRQNCVALVLDIENFFPSLNHKKLKLIWAKTLGCKTLPKNHYNLFKATTRFSYVKLNDLKTKNNHFDEKELAKHRKNGKNTFFENIHGLLDADIIIHKNQKKNKNNNEPIGIPQGLPISALLANMYMLPFDEAIINELTLKYDVFYRRYSDDIVVLCDENLIDFVQKFIIDQVQKIDLTISAEKTESTLFKIHNNRLQSFKIEDKKGSYLSLQENVPLNYLGFEFYGYQTLLKSKNLAQFYREMKQTVKRKHKRVEHLKEKFLLDEAPLFKRKLYRLYSFKGVKSREIGIKKRKFRGNYLRYAYRASDDLNAPEIKRQLRNHWKILQKTIHKYDFSNIDYKNKKTST	NA	NA	NA	NA	NA	NA
	510220575	RefSeq	NZ_JAJHTN010000006.1	94641	95657	+	WP_232123491.1	reverse transcriptase domain-containing protein	Tenacibaculum finnmarkense genomovar ulcerans	NVIB-1058	GCF_021206045.1	MDKKKQKDWFKDRGYPHFSNKTPLSVRKKVESYVSNPQKVAKHSFLPLIFKEIKQRRYKESNFGDENNNEIRRSHKKLKDGKMISNTKVREILYATHIDAHVYSYYTQKIITPKYEAYLSKNELLSKAITAYRRIETDDKLKFKNNVHFAKDVFDEIKKRQNCVALVLDIENFFPSLNHKKLKLIWAKTLGCKTLPKNHYNLFKATTRFSYVKLNDLKTKNNHFDEKELAKHRKNGKNTFFENIHGLLDADIIIHKNQKKNKNNNESIGIPQGLPISALLANMYMLPFDEAIINELTLKYDVFYRRYSDDIVVLCDENLIDFVQKFIIDQVQKIDLTI	NA	NA	NA	NA	NA	NA
	173663321	RefSeq	NZ_OEND01000023.1	43171	44670	-	WP_101915218.1	reverse transcriptase domain-containing protein	Tenacibaculum finnmarkense	TFHFJT	GCF_900239485.1	MDKKKQKDWFKDRGYPHFSNKTPLSVRKKVESYVSNPQKVAKHSFLPLIFKEIKQRRYKESNFGDENNNEIRRSHKKLKDGKMISNTKVREILYATHIDAHVYSYYTQKIITPKYEAYLSKNELLSKAITAYRRIETDDKLKFKNNVHFAKDVFDEIKKRQNCVALVLDIENFFPSLNHKKLKLIWAKTLGCKTLPKNHYNLFKATTRFSYVKLNDLKTKNNHFDEKELAKHRKNGKNTFFENIHGLLDADIIIHKNQKKNKNNNESIGIPQGLPISALLANMYMLPFDEAIINELTLKYDVFYRRYSDDIVVLCDENLIDFVQKFIIDQVQKIDLTISAEKTESTLFKIHNNRLQSFKIEDKKGSYLSLQENVPLNYLGFEFYGYQTLLKSKNLAQFYREMKQTVKRKHKRVEHLKEKFLLDEAPLFKRKLYRLYSFKGVKSREIGIKKRKFRGNYLRYAYRASDDLNAPEIKRQLRNHWKILQKTIHKYDFSNTARQ	NA	NA	NA	NA	NA	NA
	310850948	INSDC	OENE01000013.1	41204	42706	-	SOU88441.1	RNA-directed DNA polymerase (Reverse transcriptase)	Tenacibaculum finnmarkense genomovar ulcerans	TNO010	GCA_900239495.1	MDKKKQKDWFKDRGYPHFSNKTPLSVRKKVESYVSNPQKVAKHSFLPLIFKEIKQRRYKESNFGDENNNEIRRSHKKLKNGKIISNTKIREILYATHIDAHVYSYYTQKIITPKYEAYLRKNELLSKAITAYRRIETDDKLKFKNNVHFAKDVFDEIKKRQNCVALVLDIENFFPSLNHKKLKLIWAKTLGCKTLPKNHYNLFKATTRFSYVKLNDLKTKNNHFDEKELAKHRKSGKNTFFENIHGLLDSDIIIHKNQKKNKNNNEPIGIPQGLPISALLANMYMLPFDEAIINELTLKYDVFYRRYSDDIVVLCDENLIDFVQKFIIYQVQKIDLTISAEKTEITLFKIHNNRLKSFKIHQDNLKENIPLNYLGFEFYGYQTLLKSKNLAQFYREMKQTVKRKHKRVEHLKEKLLLDEAPLFKRKLYRLYSFKGVKSREIGIKKRKFRGNYLRYAYRASDDLNAPEIKRQLRNHWRILQKTIHKYDFSNIDYKNKKTST	NA	NA	NA	NA	NA	NA
	510202357	RefSeq	NZ_JAAGBW010000008.1	43170	44672	-	WP_232127716.1	reverse transcriptase domain-containing protein	Tenacibaculum finnmarkense	NVIB-2514	GCF_022381215.1	MDKKKQKDWFKDRGYPHFSNKTPLSVRKKVESYVSNPQKVAKHSFLPLIFKEIKQRRYKESNFGDENNNEIRRSHKKLKNGKIISNTKIREILYATHIDAHVYSYYTQKIITPKYEAYLRKNELLSNAVTAYRRIETDDKLKFKNNVHFAKDVFDEIKKRQNCVALVLDIENFFPSLNHKKLKLIWAKILGCKTLPKNHYNLFKATTRFSYVKLNDLKTKNNHFDEKELAKHRKSGKNTFFENIHGLLDSDIIIHKNQKKNKNNNEPIGIPQGLPISALLANMYMLPFDEAIINELTLKYDVFYRRYSDDIVVLCDENLIDFVQKFIIYQVQKIDLTISAEKTEITLFKIHNNRLQSFKIPQDNLKENIPLNYLGFEFYGYQTLLKSKNLAQFYREMKQTVKRKHKRVEHLKEKLLLDEAPLFKRKLYRLYSFKGVKSREIGIKKRKFRGNYLRYAYRASDDLNAPEIKRQLRNHWKILQKTIHKYDFSNIDYKNKKTST	NA	NA	NA	NA	NA	NA
	527198456	RefSeq	NZ_JAAGDB010000005.1	43674	45176	-	WP_239780098.1	reverse transcriptase domain-containing protein	Tenacibaculum finnmarkense	NVIB-2535	GCF_022382155.1	MDKKKQKDWFKDRGYPHFSNKTPLSVRKKVESYVSNPQKVAKHSFLPLIFKEIKQRRYKESNFGDENNNEIRRSHKKLKNGKIISNTKIREILYATHIDAHVYSYYTQKIITPKYEAYLRKNELLSNAVTAYRRIETDDKLKFKNNVHFAKDVFDEIKKRQNCVALVLDIENFFPSLNHKKLKLIWAKTLGYKTLPKDHYNIFKATTRFSYVKLNDLKTKNNHFDEKELAKHRKSGKNTFFENIHGLLDSDIIIHKNQKKNKNNNEPIGIPQGLPISALLANMYMLPFDEAIINELTLKYDVFYRRYSDDIVVLCDENLIDFVQKFIIYQVQKIDLTISAEKTEITLFKIHNNRLQSFKIHQDNLKENIPLNYLGFEFYGYQTLLKSKNLAQFYREMKQTVKRKHKRVEHLKEKLLLDEAPLFKRKLYRLYSFKGVKSREIGIKKRKFRGNYLRYAYRASDDLNAPEIKRQLRNHWKILQKTIHKYDFSNIDYKNKKTST	NA	NA	NA	NA	NA	NA
	515049905	RefSeq	NZ_JAJGWT010000008.1	50082	51629	-	WP_233897973.1	reverse transcriptase domain-containing protein	Tenacibaculum piscium	RT-G24	GCF_021390715.1	MDKKKQKDWFKDRGYPHFSNKTPLSVRKKVESYVSNPQKVAKHSFLPLIFKEIKQRRYKESNFGDENNNKIRRSHKKKLKNGKIISNTKIREILYATHIDAHVYSYYTQKIITPKYEAYLSKNELLSNAITAYRRIETDDKLKFKNNVHFAKDVFDEIKKRKNSVALVLDIENFFPSLNHKKLKLIWAKILGYKTLPKDHYNIFKATTRFSYVKLNDLKTKNNHFDEKELAKHRKSGKNTFFENIHGLLDSDIIIHKNQKKNKNNNESIGIPQGLPISALLANIYMLPFDEAIINELTLKYDVFYRRYSDDIVVLCDENNLIDFVKKFIIDEVQKIDLTISAEKTEMTLFKTHNNRLQSFKIHKDNLQENVPLNYLGFEFYGYQTLIKSKNLAQFYREMKQTVKRKYKCVEHLKEKLLLDEAPLFKRKLYRLYSFKGVKSRKISSKRTIFINGTAQTTYFDRKFRGNYLRYAYRASDDLNAPEIKRQLRNHWKILQKTIHKYDFSNIDYNKNTST	NA	NA	NA	NA	NA	NA
	515049905	RefSeq	NZ_JAJGWY010000007.1	49987	51534	-	WP_233897973.1	reverse transcriptase domain-containing protein	Tenacibaculum piscium	IM-33	GCF_021390805.1	MDKKKQKDWFKDRGYPHFSNKTPLSVRKKVESYVSNPQKVAKHSFLPLIFKEIKQRRYKESNFGDENNNKIRRSHKKKLKNGKIISNTKIREILYATHIDAHVYSYYTQKIITPKYEAYLSKNELLSNAITAYRRIETDDKLKFKNNVHFAKDVFDEIKKRKNSVALVLDIENFFPSLNHKKLKLIWAKILGYKTLPKDHYNIFKATTRFSYVKLNDLKTKNNHFDEKELAKHRKSGKNTFFENIHGLLDSDIIIHKNQKKNKNNNESIGIPQGLPISALLANIYMLPFDEAIINELTLKYDVFYRRYSDDIVVLCDENNLIDFVKKFIIDEVQKIDLTISAEKTEMTLFKTHNNRLQSFKIHKDNLQENVPLNYLGFEFYGYQTLIKSKNLAQFYREMKQTVKRKYKCVEHLKEKLLLDEAPLFKRKLYRLYSFKGVKSRKISSKRTIFINGTAQTTYFDRKFRGNYLRYAYRASDDLNAPEIKRQLRNHWKILQKTIHKYDFSNIDYNKNTST	NA	NA	NA	NA	NA	NA
	527192526	RefSeq	NZ_JAAGCA010000006.1	92843	94345	+	WP_239763844.1	reverse transcriptase domain-containing protein	Tenacibaculum finnmarkense	NVIB-2459	GCF_022381395.1	MDKKKQKDWFKDRGYPHFSNKTPLSVRKKVESYVSNPQKVAKHSFLPLIFKEIKQRRYKESNFGDENSNKIRRSHKKLKDGKMISNTKIREILYATHIDAHVYSYYTQKIITPKYEAYLRKNELLSNAVTAYRRIETDDKLKFKNNVHFAKDVFDEIKKRQNCVALVLDIENFFPSLNHKKLKLIWAKILGYKTLPKDHYNIFKATTRFSYVKLNDLKTKNNHFDEKELAKHRKSGKNTFFEKIHGLLDSDIIIHKNQKKNKNNNEPIGIPQGLPISALLANMYMLPFDEAIINELTLKYDVFYRRYSDDIVVLCDENLIDFVQKFIIYQVQKIDLTISAEKTEITLFKIHNNRLQSFKIHQDNLKENIPLNYLGFEFYGYQTLLKSKNLAQFYREMKQTVKRKHKRVEYLKEKLLLDEAPLFKRKLYRLYSFKGVKSREIGIKKRKFRGNYLRYAYRASDDLNAPEIKRQLRNHWRILQKTIHKYDFSNIDYKNKKTST	NA	NA	NA	NA	NA	NA
	527192526	RefSeq	NZ_JAAGBZ010000005.1	92511	94013	+	WP_239763844.1	reverse transcriptase domain-containing protein	Tenacibaculum finnmarkense	NVIB-2460	GCF_022381345.1	MDKKKQKDWFKDRGYPHFSNKTPLSVRKKVESYVSNPQKVAKHSFLPLIFKEIKQRRYKESNFGDENSNKIRRSHKKLKDGKMISNTKIREILYATHIDAHVYSYYTQKIITPKYEAYLRKNELLSNAVTAYRRIETDDKLKFKNNVHFAKDVFDEIKKRQNCVALVLDIENFFPSLNHKKLKLIWAKILGYKTLPKDHYNIFKATTRFSYVKLNDLKTKNNHFDEKELAKHRKSGKNTFFEKIHGLLDSDIIIHKNQKKNKNNNEPIGIPQGLPISALLANMYMLPFDEAIINELTLKYDVFYRRYSDDIVVLCDENLIDFVQKFIIYQVQKIDLTISAEKTEITLFKIHNNRLQSFKIHQDNLKENIPLNYLGFEFYGYQTLLKSKNLAQFYREMKQTVKRKHKRVEYLKEKLLLDEAPLFKRKLYRLYSFKGVKSREIGIKKRKFRGNYLRYAYRASDDLNAPEIKRQLRNHWRILQKTIHKYDFSNIDYKNKKTST	NA	NA	NA	NA	NA	NA
	527196459	RefSeq	NZ_JAAGCR010000006.1	44090	45223	-	WP_239774325.1	RNA-directed DNA polymerase (Reverse transcriptase)	Tenacibaculum finnmarkense	NVIB-2560	GCF_022381975.1	MDKKKQKDWFKDRGYPHFSNKTPLSVRKKVESYVSNPQKVAKHSFLPLIFKEIKQRRYKESNFGDENSNKIRRSHKKLKDGKMISNTKIREILYATHIDAHVYSYYTQKIITPKYEAYLRKNELLSNAVTAYRRIETDDKLKFKNNVHFAKDVFDEIKKRQNCVALVLDIENFFPSLNHKKLKLIWAKILGYKTLPKDHYNIFKATTRFSYVKLNDLKTKNNHFDEKELAKHRKSGKNTFFENIHGLLDSDIIIHKNQKKNKNNNEPIGFYREMKQTVKRKHKRVEHLKEKLLLDEAPLFKRKLYRLYSFKGVKSREIGIKKRKFRGNYLRYAYRASDDLNAPEIKRQLRNHWRILQKTIHKYDFSNIDYKNKKTSA	NA	NA	NA	NA	NA	NA
	527196459	RefSeq	NZ_JAAGCQ010000006.1	95621	96754	+	WP_239774325.1	RNA-directed DNA polymerase (Reverse transcriptase)	Tenacibaculum finnmarkense	NVIB-2561	GCF_022381955.1	MDKKKQKDWFKDRGYPHFSNKTPLSVRKKVESYVSNPQKVAKHSFLPLIFKEIKQRRYKESNFGDENSNKIRRSHKKLKDGKMISNTKIREILYATHIDAHVYSYYTQKIITPKYEAYLRKNELLSNAVTAYRRIETDDKLKFKNNVHFAKDVFDEIKKRQNCVALVLDIENFFPSLNHKKLKLIWAKILGYKTLPKDHYNIFKATTRFSYVKLNDLKTKNNHFDEKELAKHRKSGKNTFFENIHGLLDSDIIIHKNQKKNKNNNEPIGFYREMKQTVKRKHKRVEHLKEKLLLDEAPLFKRKLYRLYSFKGVKSREIGIKKRKFRGNYLRYAYRASDDLNAPEIKRQLRNHWRILQKTIHKYDFSNIDYKNKKTSA	NA	NA	NA	NA	NA	NA
	540310182	RefSeq	NZ_WXYD01000008.1	43776	45257	-	WP_243452274.1	reverse transcriptase domain-containing protein	Tenacibaculum finnmarkense genomovar ulcerans	TNO075	GCF_015143375.1	MDKKKQKDWFKDRGYPHFSNKTPLSVRKKVESYVSNPQKVAKHSFLPLIFKEIKQRRYKESNFGDENSNKIRRSHKKLKDGKMISNTKIREILYATHIDAHVYSYYTQKIITPKYEAYLRKNELLSNAVTAYRRIETDDKLKFKNNVHFAKDVFDEIKKRQNCVALVLDIENFFPSLNHKKLKLIWAKTLGCKTLPKNHYNLFKATTRFSYVKLNDLKTKNNHFDEKELAKHRKSGKNTFFENIHGLLDSDIIIHKNQKKNKNNNEPIGIPQGLPISALLANMYMLPFDEAIINELTLKYDVFYRRYSDDIVVLCDENLIDFVQKFIIDEVQKIDLTISLEKTEMTLFKMHNNRLQSFKIHEDKKGNCFNLQENVPLNYLGFEFYGYQTLIKSKNLAQFYREMKQTVKRKHQRVEHLKEKLLLDEAPLFKRKLYRLYSFKGVKSREIGIKKRKFRGNYLRYAYRASDDLNAPEIKRQLRNHWRILQKTIHNNS	NA	NA	NA	NA	NA	NA
	527190946	RefSeq	NZ_JAAGBV010000006.1	43021	44523	-	WP_239787504.1	reverse transcriptase domain-containing protein	Tenacibaculum finnmarkense	NVIB-2507	GCF_022381195.1	MDKKKQKDWFKDRGYPHFSNKTPLSVRKKVESYVSNPQKVAKHSFLPLIFKEIKQRRYKESNFGDENSNKIRRSHKKLKDGKMISNTKIREILYATHIDAHVYSYYTQKIITPKYEAYLRKNELLSNAVTAYRRIETDDKLKFKNNVHFAKDVFDEIKKRQNCVALVLDIENFFPSLNHKKLKLIWAKTLGCKTLPKNHYNLFKATTRFSYVKLNDLKTKNNHFDEKELAKHRKSGKNTFFENIHGLLDSDIIIHKNQKKNKNNNEPIGIPQGLPISALLANMYMLPFDEAIINELTLKYDVFYRRYSDDIVVLCDENLIDFVQKFIIYQVQKIDLTISAEKTEITLFKIHNNRLQSFKIHQDNLKENIPLNYLGFEFYGYQTLLKSKNLAQFYREMKQTVKRKHKRVEHLKEKFLLDEAPLFKRKLYRLYSFKGVKSREIGIKKRKFRGNYLRYAYRASDDLNAPEIKRQLRNHWKILQKTIHKYDFSNIDYKNKKTST	NA	NA	NA	NA	NA	NA
	527190946	RefSeq	NZ_JAAGBU010000009.1	43021	44523	-	WP_239787504.1	reverse transcriptase domain-containing protein	Tenacibaculum finnmarkense	NVIB-2508	GCF_022381205.1	MDKKKQKDWFKDRGYPHFSNKTPLSVRKKVESYVSNPQKVAKHSFLPLIFKEIKQRRYKESNFGDENSNKIRRSHKKLKDGKMISNTKIREILYATHIDAHVYSYYTQKIITPKYEAYLRKNELLSNAVTAYRRIETDDKLKFKNNVHFAKDVFDEIKKRQNCVALVLDIENFFPSLNHKKLKLIWAKTLGCKTLPKNHYNLFKATTRFSYVKLNDLKTKNNHFDEKELAKHRKSGKNTFFENIHGLLDSDIIIHKNQKKNKNNNEPIGIPQGLPISALLANMYMLPFDEAIINELTLKYDVFYRRYSDDIVVLCDENLIDFVQKFIIYQVQKIDLTISAEKTEITLFKIHNNRLQSFKIHQDNLKENIPLNYLGFEFYGYQTLLKSKNLAQFYREMKQTVKRKHKRVEHLKEKFLLDEAPLFKRKLYRLYSFKGVKSREIGIKKRKFRGNYLRYAYRASDDLNAPEIKRQLRNHWKILQKTIHKYDFSNIDYKNKKTST	NA	NA	NA	NA	NA	NA
	527199976	RefSeq	NZ_JAAGDP010000007.1	100069	101592	+	WP_239775623.1	reverse transcriptase domain-containing protein	Tenacibaculum finnmarkense	NVIB-2408	GCF_022382475.1	MDKKKQKDWFKDRGYPHFSNKTPLSVRKKVESYVSNPQKVAKHSFLPLIFKEIKQRRYKESNFGDENSNKIRRSHKKLKDGKMISNTKIREILYATHIDAHVYSYYTQKIITPKYEAYLRKNELLSNAVTAYRRIETDDKLKFKNNVHFAKDVFDEIKKRQNCVALVLDIENFFPSLNHKKLKLIWAKTLGCKTLPKNHYNLFKATTRFSYVKLNDLKTKNNHFDEKELAKHRKSGKNTFFENIHGLLDSDIIIHKNQKKNKNNNEPIGIPQGLPISALLANMYMLPFDEAIINELTPKYDVFYRRYSDDIVVLCDENLIDFVQKFIIYQVQKIDLTISAEKTETEITLFKIHNNRLQSFKIEDKKGSYLSLQENVPLNYLGFEFYGYQTLLKSKNLAQFYREMKQTVKRKHKRVEHLKEKLLLDEAPLFKRKLYRLYSFKGVKSREIGIQKRKFRGNYLRYAYRASDDLNAPEIKRQLRNHWKILQKTIHKYDFSNIDYKNKKTST	NA	NA	NA	NA	NA	NA
	510214029	RefSeq	NZ_JAJHTT010000016.1	22357	23874	-	WP_232119207.1	reverse transcriptase domain-containing protein	Tenacibaculum finnmarkense genomovar ulcerans	NVIB-0099	GCF_021206185.1	MDKKKQKDWFKDRGYPHFSNKTQLSVRKKVESYVSNPQKVAKHSFLPLIFKEIKQRRYKESNFGDENSSNKIRRSHKKLKNGKIISNTKIREILYATHIDAHVYSYYTQKIITPKYEAYLRKNELLSNAVTAYRRIETDDKLKFKNNVHFAKDVFDEIKKRQNCVALVLDIENFFPSLNHKKLKLIWAKTLGCKTLPKNHYNLFKATTRFSYVKLNDLKTKNNHFDEKELAKHRKSGKNTFFENIHGLLDSDIIIHKNQKKNKNNNEPIGIPQGLPISALLANMYMLPFDEAIINELTLKYDVFYRRYSDDIVVLCDENLIDFVQKFIIDEVQKIDLTISAEKTEITLFKIHNNRLQSFKIHQDNLKENIPLNYLGFEFYGYQTLLKSKNLAQFYREMKQTVKRKHKRVEHLKEKLLLDEAPLFKRKLYRLYSFKGVKSREIGIKKRKFRGNYLRYAYRASDDLNAPEIKRQLRNHWKILQKTIHKYDFSNDFSNIDYKNKKTST	NA	NA	NA	NA	NA	NA
	472648466	RefSeq	NZ_JACCIU010000001.1	1381829	1383316	+	WP_219282650.1	reverse transcriptase/maturase family protein	Lactobacillus sp. Sy-1	Sy-1	GCF_019303535.1	MDKTKSKPNIGQKWYKHFDRILSDKTANQFYESVVLDADKVVKYRFHPFILRYQESKIYHRAQRNHRSYVDYKKRPISLVAHHDELVYSHYSATLNDSYEDYLDRNHLFKVPTAYRKRLKGSNITAAKEIFDAIVNLDDCWIIKGDFKHFFDNIRHSILRKNLCKVLNVTKLPADWAAIFKSLTKYRYVKKTELEPAMKVVFPERNKSDYYTKSHQELGTLLHSGQVKLYGPNQLGIPQGTAISAVLANIYMVELDAKINQLVAAAGGIYRRYSDDFVIVIPKAAHQTEAALDDFITTVKTVCSTATKLTIETHKTKVFSYRSVDGINRKFDHQFHPAWFDYLGFLFNGKVVRMRPKSIYKFHYKSKKMLRHIRKSQVDRFKFENQKSFDWNVHFHKVWFKNAIVDCENSEFKQLLVKTRINKDRQILSHNIPQKRIATKMYLTHRRYGEKYSMVGYAKRAQRIMSSQNNKYQVQIWQPISDQITKNQRYRKGLF	NA	NA	NA	NA	NA	NA
	561166620	RefSeq	NZ_JAMXOF010000003.1	106208	107554	+	WP_252758590.1	reverse transcriptase domain-containing protein	Mucilaginibacter aurantiaciroseus	RB4R14	GCF_024055595.1	MDLLNLWFKPKPYIHFSPKIIKSDIRWLQGSLRDSNWVAKHAFFPLIHKILYQRKFRRHSNKSIKRRIKLETKKRHIYYATHLDTHVYAYYANKLNELYITELEEDDQLSSSVIAYRRIAKENSKGNKSNIEFAHEVFKYIKDSKRDCMALTFDIKSFFDDLDHKKLKQAWCKLLGLKSLPEDHLNIYRSLTNFKYVEESDLLLKYNIKHRNDLRQLKTKSLGLNKDFRVKFVDQKLIKSNSKVNPSNKIIGIPQGTPLSAFLSNLYLLEFDREVLRFLSNFDASLYRRYSDDIVIICNPLSRDEIESFIYDKIHKDYNLIIQPEKTECVNFTLSNDELVSDKALNYLGFSFNGTTTFLKPASLAGYYRTIKTYIKQAARRANRRKAGKNDTIFKKKIYKLGHLYKRNYFNYAKRASLVMDDEQSQIRGQVKNHWKIIHKELAKRSKS	NA	NA	NA	NA	NA	NA
	120354530	INSDC	KV797747.1	128284	129870	-	OFN12855.1	reverse transcriptase	Lactobacillus sp. HMSC072E07	HMSC072E07	GCA_001809485.1	MDLVTQVGLRALERINGKDYLHFDFPVTESERKQLVSDIASGNIVHHRYLPFISFEIRFRIYHARQKSVQAKARRIMLPSHHDALMYRFYGQALNRLYSNYALSHHINDVAVAYRERHPGVHLSNITTAKEVFDRITALSKSWVIKGDFHHFFDTLSHRYLGTNLQKVFSGNLPKDWKKMFRAITQCQSISRKTLEKQLQTAHIKVAYRTHHSDQSNARAYVKNLQELGKLIQDKKIRLSGKNRVGIPQGTAVSAVLANVYMIDFDEWLAKLCKKEGGLYRRYSDDFIIVLPQKQFSEESVKTFAMGVIQRSKTELGLKIESTKTKLYSYDQDNHSVMLYPIQETGKQGSGRIDYLGFVFDGISVSMRSKSIYKFIYRGRRKVGKYVTLGRLYDQVKNGFSDSDIIQNQMAFKYNTRSKKSKKRPVVPNIYQTVQTLHRLQQIREMKYETLRAIHKGVTIRYLSAEVKNPRASMLAYASRAQQIFEVGQPKYRVVILRQVLRQIKHNQKKLHQGRHNYKHWRYSKYQF	NA	NA	NA	NA	NA	NA
	120354530	INSDC	LTJQ01000017.1	3338	4924	-	OFN12855.1	reverse transcriptase	Lactobacillus sp. HMSC072E07	HMSC072E07	GCA_001809485.1	MDLVTQVGLRALERINGKDYLHFDFPVTESERKQLVSDIASGNIVHHRYLPFISFEIRFRIYHARQKSVQAKARRIMLPSHHDALMYRFYGQALNRLYSNYALSHHINDVAVAYRERHPGVHLSNITTAKEVFDRITALSKSWVIKGDFHHFFDTLSHRYLGTNLQKVFSGNLPKDWKKMFRAITQCQSISRKTLEKQLQTAHIKVAYRTHHSDQSNARAYVKNLQELGKLIQDKKIRLSGKNRVGIPQGTAVSAVLANVYMIDFDEWLAKLCKKEGGLYRRYSDDFIIVLPQKQFSEESVKTFAMGVIQRSKTELGLKIESTKTKLYSYDQDNHSVMLYPIQETGKQGSGRIDYLGFVFDGISVSMRSKSIYKFIYRGRRKVGKYVTLGRLYDQVKNGFSDSDIIQNQMAFKYNTRSKKSKKRPVVPNIYQTVQTLHRLQQIREMKYETLRAIHKGVTIRYLSAEVKNPRASMLAYASRAQQIFEVGQPKYRVVILRQVLRQIKHNQKKLHQGRHNYKHWRYSKYQF	NA	NA	NA	NA	NA	NA
	638157877	RefSeq	NZ_JARJCO010000010.1	66113	67066	+	WP_276106337.1	hypothetical protein	Lacticaseibacillus rhamnosus	ERKN4	GCF_029269765.1	MDLVTQVGLRALERINGKDYLHFDFPVTESERKQLVSDIASGNIVHHRYLPFISFEIRFRIYHARQKSVQAKARRIMLPSHHDALMYRFYGQALNRLYSNYALSHHINDVAVAYRERHPGVHLSNITTAKEVFDRITALSKSWVIKGDFHHFFDTLSHRYLGTNLQKVFSGNLPKDWKKMFRAITQCQSISRKTLEKQLQTAHIKVAYRTHHSDQSNARAYVKNLQELGKLIQDKKIRLSGKNRVGIPQGTAVSAVLANVYMIDFDEWLAKLCKKEGGLYRRYSDDLLSFYLKNSLVRSPSKLLRWELFSEAKLNWD	NA	NA	NA	NA	NA	NA
	137401686	INSDC	CP014201.1	1116278	1117864	+	AQG72420.1	reverse transcriptase	Lacticaseibacillus rhamnosus	BFE5264	GCA_001988935.1	MDLVTQVGLRALERINGKDYLHFDFPVTESERKQLVSDIVSGDIVHHRYLPFISFEIRFRIYHARQKSVQAKARRIMLPSHHDALMYRFYGQALNRLYSDYALSHHINDVAVAYRERHPGVHLSNITTAKEVFDRITALSKSWVIKGDFHHFFDTLSHRYLGTNLQKVFSGNLPKDWKKMFRAITQCQSISRKTLEKQLQTAHIKVAYRTHHSDQSNARAYVKNLQELGKLIQDKKIRISGKNRVGIPQGTAVSAVLANVYMIDFDEWLAKLCEKEGGLYRRYSDDFIIVLPQKQFSEESVKTFAMGVIQRSKTELGLKIESTKTKLYSYDQDNHSVMLYPIQETGKQRSGRIDYLGFVFDGISVSMRSKSIYKFIYRGRRKVGKYVTLGRLYDQVKNGFSDSDIIQNQMAFKYNTRSEKSKKRPVVPNIYQTVQTLHRLQQIREMKYETLRAIHKGVTIRYLSAEVKNPRASMLAYASRAQQIFEVGQPKYRIVILRQVLRQIKHNQKKLHQGRDNYKHWRYSKYQF	NA	NA	NA	NA	NA	NA
	254490375	INSDC	VBSN01000027.1	451317	452819	-	KAA6440380.1	hypothetical protein	Dyadobacter flavalbus	NS28	GCA_006149045.1	MDMKDWLRLRPYLHISPRLGGKNLKATKCYISSYVKKKENIAAHRFSPLLHYKIVDHRYKRDKNNIIEGGKVGRSYKAKIRPIYYPNHLDAQIFAYYSHLIEKKLNPIYESNVDLNNSVIGYRAIRFDEHRNKCTIDFAKEVFDFISTNEACELSVVCLDITSFFDNLDHKKLKQSWGKLFDQNILDIDHYQVFRAVTNASYVDLEELIPLIPDFDKQKVTLLKNSKYKSLFKTFPQFRSIIYQHKLLRRYDSKNEKKGIPQGTPISATLSNLYFLNADIEITKMASTVKGLYRRYSDDILLVLPTEHIDWAICKIKEIIENDLWLELQDKKTISAHLSRENIDLPWNIKVCDWQNCVMDKPISYLGFDFDGKNIRIRNSSISKYYRSLKRAIRRRAFYARVQVAKNKSAEIKKDAWLFRAGIFRGKTHLGAARKKVNGKVFWGNYISYAHTAARIMGNEASVGINKQMKNHWKVVTREIKKFETAYNLPKAPKATRYTK	NA	NA	NA	NA	NA	NA
	510208933	RefSeq	NZ_JAJHTG010000007.1	95316	96821	+	WP_232122202.1	reverse transcriptase domain-containing protein	Tenacibaculum finnmarkense genomovar ulcerans	NVIB-3865	GCF_021205935.1	MDNKKQKDWFKDRGYPHFSNKTPLSVRKKVESYVSNPQKVAKHSFLPLIFKEIKQRRYKESNFGDENSSNKIRRSHKKLKDGKMISNTKIREILYATHIDAHVYSYYTQKIITPKYEAYLRKNELLSKAITAYRRIETDDKLKFKNNVHFAKDVFDEIKKRQNCVALVLDIENFFPSLNHKKLKLIWAKTLGCKTLPKNHYNLFKATTRFSYVKLNDLKTKNNHFDEKELAKHRKSGKNTFFENIHGLLDSDIIIHKNQKKNKNNNEPIGIPQGLPISALLANMYMLPFDEAIINELTLKYDVFYRRYSDDIVVLCDENLIDFVQKFIIYQVQKIDLTISAEKTEITLFKIHNNRLQSFKIHQDNLKENIPLNYLGFEFYGYQTLLKSKNLAQFYREMKQTVKRKHKRVEHLKEKLLLDEAPLFKRKLYRLYSFKGVKSREIGIKKRKFRGNYLRYAYRASDDLNAPEIKRQLRNHWRILQKTIHKYDFSNIDYKNKKTST	NA	NA	NA	NA	NA	NA
	210039101	RefSeq	NZ_QXML01000016.1	6877	8418	+	WP_119479576.1	reverse transcriptase/maturase family protein	Algoriphagus lacus	N3	GCF_003583985.1	MDNSIWLKKRGYYHLTPKLDVIGGGDEYLGKITNPKFVERHGFFPLLHSIIKERRYKKIDQTRSRSHVHPIKGPSAKKRPLHYATHIDSLIFGYYAQLLLLEYEKVLQKGQQLSEAITAYRKILNPDDHDRGKSTIHFAHEAFSEIRNRTLRDGSCVVLKFDIESFFPSLNHKHLKAAWMEVLGVETLPLDHYRVFRAVTNFSYILKDELRKNKRIFGKKSGFDEKRLSQIRKGGIESFFESNEEFRRAIKERQLKIYKNPFRSKNENQMVGIPQGLPISSVLANIYLLKFDQEVIQKIVIELGGFYRRYSDDIIILTDRQNESKVKELVMSLISRFFIEISQDKTEVFHFEIKHDGSVKGSMKFEDGHLSDNYPLNYLGFDFYGDRTLIAAKNLSKFYRRMKISIKRKTKVTARLESDQQGKKPAVFFRQLFRIYSNSDLERYKVRTRRISLTKNRFGEYVYKSKVIPKPMKGNYFSYVKRASKIMGEPAIANQLRNHRKIFNSTLKRRMES	NA	NA	NA	NA	NA	NA
	210039101	INSDC	QXML01000016.1	6877	8418	+	RIW12164.1	hypothetical protein	Algoriphagus lacus	N3	GCA_003583985.1	MDNSIWLKKRGYYHLTPKLDVIGGGDEYLGKITNPKFVERHGFFPLLHSIIKERRYKKIDQTRSRSHVHPIKGPSAKKRPLHYATHIDSLIFGYYAQLLLLEYEKVLQKGQQLSEAITAYRKILNPDDHDRGKSTIHFAHEAFSEIRNRTLRDGSCVVLKFDIESFFPSLNHKHLKAAWMEVLGVETLPLDHYRVFRAVTNFSYILKDELRKNKRIFGKKSGFDEKRLSQIRKGGIESFFESNEEFRRAIKERQLKIYKNPFRSKNENQMVGIPQGLPISSVLANIYLLKFDQEVIQKIVIELGGFYRRYSDDIIILTDRQNESKVKELVMSLISRFFIEISQDKTEVFHFEIKHDGSVKGSMKFEDGHLSDNYPLNYLGFDFYGDRTLIAAKNLSKFYRRMKISIKRKTKVTARLESDQQGKKPAVFFRQLFRIYSNSDLERYKVRTRRISLTKNRFGEYVYKSKVIPKPMKGNYFSYVKRASKIMGEPAIANQLRNHRKIFNSTLKRRMES	NA	NA	NA	NA	NA	NA
	181047488	RefSeq	NZ_OKQU01000006.1	2065	3570	-	WP_105299915.1	reverse transcriptase domain-containing protein	Leuconostoc suionicum	CECT 9216	GCF_900290145.1	MDPDYFFSKVNKNYLHIDFPLSKKEARLFYNELLDAKNILSHRFLPLIQFKIRFKKYPSNHKPVLKEREISLVSHHDSGIYSFLSSVINEKYNRYSKIHGISESSVAYRTINHLSNITVAKEVFDFIDMQSEVFVMKGDFKGFFDNLDHTILTKHIFEVLELHKDTLDYNVWLKIINNIENFRKIDRDIFTQTFENENLHIQNRHNVSAYFSSRKDFGRFIKKHKDLITTNKKNGIPQGTGISGILANVYMVEFDEIIEKYSSKYQGIYRRYSDDFIIVLPKKLLNYETFKIFVDYVINLSHNIVNLTIEENKTKMFSVSKGNVFDIKSNKNTSLDYLGFILQQNTIAIRPKSIYKFYYRGRRAIKYSTMASRLYSISKQRSRISNQKIKDLPLKIRSDYNKIYGGKNIFTENIHEQKAKNNRVERIIHHQRSKVGLPEIKKVKKSYLQKVDRAKPRESFLSYVKLANKIFSEGSFGYKLAFTKQAKKTRRKFYKLRRDLT	NA	NA	NA	NA	NA	NA
	181047488	INSDC	CP046063.1	35802	37307	+	QGM26161.1	hypothetical protein	Leuconostoc mesenteroides subsp. mesenteroides	CBA3607	GCA_009676745.1	MDPDYFFSKVNKNYLHIDFPLSKKEARLFYNELLDAKNILSHRFLPLIQFKIRFKKYPSNHKPVLKEREISLVSHHDSGIYSFLSSVINEKYNRYSKIHGISESSVAYRTINHLSNITVAKEVFDFIDMQSEVFVMKGDFKGFFDNLDHTILTKHIFEVLELHKDTLDYNVWLKIINNIENFRKIDRDIFTQTFENENLHIQNRHNVSAYFSSRKDFGRFIKKHKDLITTNKKNGIPQGTGISGILANVYMVEFDEIIEKYSSKYQGIYRRYSDDFIIVLPKKLLNYETFKIFVDYVINLSHNIVNLTIEENKTKMFSVSKGNVFDIKSNKNTSLDYLGFILQQNTIAIRPKSIYKFYYRGRRAIKYSTMASRLYSISKQRSRISNQKIKDLPLKIRSDYNKIYGGKNIFTENIHEQKAKNNRVERIIHHQRSKVGLPEIKKVKKSYLQKVDRAKPRESFLSYVKLANKIFSEGSFGYKLAFTKQAKKTRRKFYKLRRDLT	NA	NA	NA	NA	NA	NA
	486873671	RefSeq	NZ_JAHBFA010000022.1	7869	9374	+	WP_224133175.1	reverse transcriptase domain-containing protein	Leuconostoc gasicomitatum	R-46850	GCF_020088965.1	MDPDYFFSKVNKNYLHIDFPLSKNEASFFYNELLDAKNILSHRFLPLIQFKIRFKKYPSNNKPVIKEREISLVSHHDAGIYSFLSSVINEKYNNYSKIHGISESSVAYRTINHLSNITVAKEIFDFIDMQNEVFVMKGDFKGFFDNLDHTILTKHIFEVLELDKDTLEYAVWLKIITNIENFRKIDRDKLTKIFENESLQIRNRHNASAYFSSRKDFGKFIKKNKNLITINKKNGIPQGTGISGILANVYMVEFDEIIDKYVSQYKGIYRRYSDDFIIVLPKQLLNDEAFKIFVNDVIKLSHNIVNLTIEEHKTKIFSVSKGNVFDITTNKNTSLDYLGFVLQQNTIAIRPKSIYKFYYRGRRAVRYSTIASRIYSISKQRYIINSKKIEDLPLKIRSEYNNIYGGKSILSENIKEQKAKNNRVARIIYHQRSKSGLPEIKKVKQSYLQKVDRAKPRESFLSYVKLANAIFSRGSFGYKIAFTKQAKKTRKKFYKIRRDLT	NA	NA	NA	NA	NA	NA
	521590661	INSDC	BQNG01000001.1	1162604	1163884	+	GKG90006.1	hypothetical protein	Gordonibacter pamelaeae	CE91-St32	GCA_022834895.1	MDPGFVKSYAFYPLIQRDLRRMKPDGHGKFFNDPRPIKYAAHLDRCIYQYYSGLLNERYNDVATEIGIGDCAIAYRAHLKGQSNCDFALRAFSKMRDLEACFAYAGDFEDFFETLDHAYLKKQVRRLFPGGAIPDDYYHVLKNATRHSVWDIEKLLDHYGLPYTKSGVKRLNNRGRVLSSDEFKNMVGASVERPWRENGEKGVPQGLPISGTLANIYMLEFDAAVKAVAERHDGLYMRYSDDFIFVVPTEEGFEEGRDEFSRLAGTMPSLKIHPRKTHSFRMVDGGVYLLDSEDEPKCAIDYLGFSFDGTSVRLRQRTIGRFYKRMYRRVGRLYKWKFRPAKKRVDSLYLEYSDWGRKPKRNAKVRERVGKSGGRGNFLTYAERAQNAFPNDPILVDVKNHKRKIRRRAKKVRESGRRHRSALRST	NA	NA	NA	NA	NA	NA
	230822223	RefSeq	NZ_MSSM01000042.1	689	2269	+	WP_129302844.1	reverse transcriptase domain-containing protein	Lacticaseibacillus chiayiensis	NCYUAS	GCF_004123795.1	MDPVMRVGVQALEKLNGKNYLHFDFQVTEKERRRLISDISTGNIIHHRYLPFISFEIRFRIFRFKEKKAVPKSRKIMLPSHHDALTYRYYGKALNRIYSDYAISHDINDVAVAYREAQPGVHLSNITIAKEVFDYTTSFPKSWIIKGDFHHFFDTLDHQHLALNLRKVFGRDMPKDWSKMLRSITQYQSISRKTLERQLQVARVRVAYRSNGSQKPKARAYVSNLKKLGQLIRNKQIRFSGKNHVGIPQGTAVSAVLANVYMIDFDEWLMKRCEGFGGLYRRYSDDFIIVLSGDQLNKASVENFMSEIIRKSQDLLHLKIEPTKTKLYLYEQNSHEVTLFYDHGTRKTKPGKIDYLGFIFDGVSVSMRPKSIYKFIYRGRREVGKYITFGRSYDLVRQGLTESDIIQNKVVPKYVLSSTGYRRGYVAPNIHQVLQYLGRLQEIRQMKPGTLHSVHKGVTIRYLSGEVKKPRSSMLGYALRAQEAFEVGKPKYRVVIKRQVLRQIRRNQRKLHQGRENYKLWKRFKF	NA	NA	NA	NA	NA	NA
	230822223	INSDC	CP074378.1	1789086	1790666	-	QVI33851.1	reverse transcriptase	Lacticaseibacillus chiayiensis	FBL7	GCA_018363075.1	MDPVMRVGVQALEKLNGKNYLHFDFQVTEKERRRLISDISTGNIIHHRYLPFISFEIRFRIFRFKEKKAVPKSRKIMLPSHHDALTYRYYGKALNRIYSDYAISHDINDVAVAYREAQPGVHLSNITIAKEVFDYTTSFPKSWIIKGDFHHFFDTLDHQHLALNLRKVFGRDMPKDWSKMLRSITQYQSISRKTLERQLQVARVRVAYRSNGSQKPKARAYVSNLKKLGQLIRNKQIRFSGKNHVGIPQGTAVSAVLANVYMIDFDEWLMKRCEGFGGLYRRYSDDFIIVLSGDQLNKASVENFMSEIIRKSQDLLHLKIEPTKTKLYLYEQNSHEVTLFYDHGTRKTKPGKIDYLGFIFDGVSVSMRPKSIYKFIYRGRREVGKYITFGRSYDLVRQGLTESDIIQNKVVPKYVLSSTGYRRGYVAPNIHQVLQYLGRLQEIRQMKPGTLHSVHKGVTIRYLSGEVKKPRSSMLGYALRAQEAFEVGKPKYRVVIKRQVLRQIRRNQRKLHQGRENYKLWKRFKF	NA	NA	NA	NA	NA	NA
	389187850	RefSeq	NZ_JAEHFX010000003.1	396017	397645	-	WP_200505749.1	reverse transcriptase domain-containing protein	Adhaeribacter terrigena	BT258	GCF_016623615.1	MDSDSEECPSAQAPINFRNYLMMFTEELWTKWENKTEKKFEIKKYRHFDHPVNFLKSKDEIKSIVSSQAKVASHPFKPLVKILLKTPRYKYQDEIAGGPYLSAKERKKNYGLETKVRPISFASHMDRFIYGFYSFCLTEKYQNYIKSKGFGDCVYAYRNDLNEKCNIQFAKEVFDYIKNVGPCTAVALDVKGYFDSIDHLLLKEKWCKILGVKNNELPLDQYNIYRSLTRYSYVNNNTVLKHFNVNLEQYRKSTKKNPTLTDLIPGLNFKDKFEQIRSKNLIVQNNSHEELDYGFKRYYGIPQGSPISALLSNIFLIDFDQEIYELSQNENFFYRRYCDDLIIVVPDHKVKYYQKLLSDLIGKHHLKIQTKKTETIRFAKDSLGKLRGFDQDKLGRVIGFDETIKEADYFKNLQYLGFEFNGHKTFIRSTSLSRYFVKMHKRILKTVYMSYSDNAHGDKIFKKQLFERYSHLGKRNFLTYAINSSKKHYTNNKGDIKEGMDSPEIKGQISRHFDILLKELKTKTNQRIRVKARKKKLAKVRR	NA	NA	NA	NA	NA	NA
	504696633	RefSeq	NZ_CP064300.1	49207	50244	-	WP_228768608.1	reverse transcriptase domain-containing protein	Lacticaseibacillus paracasei subsp. tolerans	MGB0245	GCF_015476075.1	MDSINQIGIHALEKLDGKNYLHFDFPLTENEREQLVSDFSSGNIIHHRYLPFISFEIRFHIYHTGKRAESKSRKITLPSHHDALVYRYYGKVLNRLYSNYAIEQNFNEVAVAYREPQPSKPLSNITTAKEVFDYVTRFPKSWIIKGDFHHFFDNLNHQHLIENLHKVFGRDLPNDWKKMFRSITQYQSISRKTLERQLHVAQVKIAYRSQQSEGSRTRAYVNDLRELGELIKNKKIRLSGKNRVGIPQGTAVSAVLANVYMVDFDEWLVKCCKEFGGLYRRYSDDFILVLPQNQLSKASVRNFEAEIIERSQDILHLEIEPTKTKLYSYEQDRHAVILLDLVQTV	NA	NA	NA	NA	NA	NA
	269580978	RefSeq	NZ_CAJSZF010000069.1	211	1032	-	WP_148458496.1	hypothetical protein	Ligilactobacillus murinus	NA	GCF_910574045.1	MDTSANKLDFGNLSDNYVTKFYRHFDAPLSQKRIQHLLNILSSGKIYRHYPFINYNIKFKKYLGQGQFKIKSRPISLPSHRDALMFKAYSILLNDYYEKYLTNSSFEDAPIAYRSRKSNISGAKEIFDFIWDNPDCWIIKSDFKSFFDTLNHKILKQNLTSVLKCDTLPENWYQVFKFLTKHKSVQRKDLEKNFKNNRTRLSYIKNGRELSEKIKHHKLKLIDSPKKGIPQGTALSAVFANVYMITFDSIISSIVNSYNGIYRRYSSQVHNPV	NA	NA	NA	NA	NA	NA
	269580978	RefSeq	NZ_CAJTBV010000068.1	211	1032	-	WP_148458496.1	hypothetical protein	Ligilactobacillus murinus	NA	GCF_910574705.1	MDTSANKLDFGNLSDNYVTKFYRHFDAPLSQKRIQHLLNILSSGKIYRHYPFINYNIKFKKYLGQGQFKIKSRPISLPSHRDALMFKAYSILLNDYYEKYLTNSSFEDAPIAYRSRKSNISGAKEIFDFIWDNPDCWIIKSDFKSFFDTLNHKILKQNLTSVLKCDTLPENWYQVFKFLTKHKSVQRKDLEKNFKNNRTRLSYIKNGRELSEKIKHHKLKLIDSPKKGIPQGTALSAVFANVYMITFDSIISSIVNSYNGIYRRYSSQVHNPV	NA	NA	NA	NA	NA	NA
	133150930	RefSeq	NZ_FQZF01000043.1	24850	26292	-	WP_073139698.1	reverse transcriptase domain-containing protein	Roseomonas rosea	DSM 14916	GCF_900141905.1	MDWKLNSSDLKRYPHFDKYLPPEEIERIVTDPNRVRTNAFFPFIRYEKSYQPFRQKGDAEEKPEKKTREIRYASRRDAYIFAYYRFLLSQKYNAELDRLGISDNVIAYRKILVKGSPDKGKCNIDFAKDAFDKILALGECSAVVLDISKYFESLDHEQIRGLWCRLFGYDDLPPDHHAVFKNITQYRFVERDKAYERLGFIGQINDGEKTTRGYLKGFKEMPNQLCSMADFRAKIAGGSPEYHSIIEKNVNAYGIPQGAPISDILANLYLIDFDVLIKNYVDSRGGLYLRYSDDIIVILPGDEGPGIEAREFVREKIKDFGAQLQIKLSKCALVKFQRREDGRLFFTHVEGAKGHNGLEYLGFRFDGEHVFLKDSTISGLYRKITRSLRKEAMTFIRRYPGKDVEFMVKNFNVDQFVKRFGRVEDFDHSSECEDWTFWTYARRAQKAFGTRGIKIMHQLKRHRSLVKERAVEEFRAKLAS	NA	NA	NA	NA	NA	NA
	409341893	RefSeq	NZ_JAFFPT010000070.1	317	1579	+	WP_205275974.1	antiviral reverse transcriptase Drt2	Leptospira ainazelensis	201903071	GCF_016918785.1	MEAAGPKAYLIFMQNLQKLFKQKSYKHFDSSFPPNKELVTKLENHQFIQTHSFWPFLHFNLKVSRFSAKVKKIKERELYYSSHIDSYIYQFYNQRISQTYEAYLISKKLSNYPIAYRGLGKSNIHFARESFDFLRNNRNSLVLCFDIEKFFDRLDHSILKKNLQKVLNVSHLPSDVYSVFKSITKFSWTERDEALKALGIKPKDLLNKERLCSAKEFRNQIKARSLIHKNRNKFGIPQGTALSALLSNIYMIEFDLQMSKFSAKLNGYYRRYSDDIILIIPCSSQSKDYYNDFVKDQIAKLKLTISDSKTEIIQLKDGVSVSGKPIQYLGFIYADGEVRLRPKTITNYYRKLYKRIEIIKSVQLIKRNKKVFLKKFYSNYTHLGKDNFISYVKRAKNIFQNDSLTKDTKYHWNKIYKRLK	NA	NA	NA	NA	NA	NA
	54759365	RefSeq	NZ_AUKX01000037.1	6745	8310	+	WP_026810516.1	reverse transcriptase domain-containing protein	Arenibacter latericius DSM 15913	DSM 15913	GCF_000424985.1	MEDHPWIKLKKYPHIGFPLEPKDISYLENYITNPVIIAKHSFLPLLHRTIFQRKFRANTNGFKNKSKKRRRVHLEPKAREIFFAGHFDAQIYSYYSYILSEKYETFLKTKSFKKAIVAYRKIEIEGKKDKHKCNIDFALEAFQFIKNNKEKELTVIVADITKFFDNLDHKILKQKWSEVWDASKTLPKDHYRVYKSLINMRYVNEDLLFRNYKDRIWVKTYIENDSKKSQKRQKSIKHKRYLKDNNAIAYCDKTDFFKNSLNLITKSTRSEGIPQGTALSATLANIYMMDFDQAVQDFIDSDNVKGFYQRYSDDLIIVIPREFQEETIKRLRSLVYNKVKLEIHTDKTKVYQFQEVNGTFKGFEVDELTGEKTNKELEYLGFEYNGQRAILKTAGYSKFYRAMKRSFKRSTSLAINAKSTDDKIHKSALYKRFTYKGAKRRKLYTPDPLNPNKFKESFRYDWGNYLSYVNKANDAFRHFNQGDQIKRQSRKAWSNFHVLMVKSLNKIETKKKLSSSYKKKS	NA	NA	NA	NA	NA	NA
	640778837	RefSeq	NZ_CALHAS010000010.1	71339	72922	+	WP_277016905.1	reverse transcriptase domain-containing protein	Flavobacterium lindanitolerans	NA	GCF_937931635.1	MEEIEEWFKTKKYPHIGKPLKINDYKRVKLYVENPEKIRKHSFLPFIHKTIIKRKYRADKQNPSKNPSKKRTRKKDTPKVRDTFFASHLDAMVFSKYNHILSNAYEQFIERLPFNESVVAYRKIHIEIGKKGNKCNIDFAKSAFEFIASHQDKKLSVIVADVTSFFDNLDHKILKRQWTAVINETTLPPDHYNVFKALTRIKYVESQDLFEAYDNTMIVERGVPNSSTQKVHVRKNMNGIRYSKEKKAVAYCEKEEFIKNNLNLVISQNNKTGIPQGSPISATLANIYMIDFDALIFDRIKNINGFYQRYSDDLIIVCEQQYERDIIKTLRDTIKSDITKLEIQPNKTKLYRFEIVNKLFKGFQVNEDTKGIYLNSPLEYLGFTYDGQRVLIKTSGFSKFYRSMKGAFNRSASFALRSKNPDKSIFKSRLYSRFTHKGADRKMKYRPLPDNPKLYNKTKEYNWGNYLSYVNKTNEKMSSLNGNNAIKRQSRKSWAKFNKLMKMHESRLKVKLIKLNSRVLRSLMAKK	NA	NA	NA	NA	NA	NA
	514569951	INSDC	CP089980.1	5944038	5945027	-	UII26481.1	hypothetical protein	Fulvivirga maritima	SW1-E11	GCA_021389955.1	MEIEEWFKTKKYPHIGLPITIKDYNWVKEYVENSDRVKIHSFLPLIHKSIIRRKFRADNSIIDLNPSGKRRRILGKPKIRDIFFASHLDSLILSKYNEILATKYEKYIEGLSFNESIVAYRKIPISKGADKNKCNIDFAKTTFEFIQRNNSKKLTAIVADVTSFFDNLNHKILKTQWTKVLKENSLPQDHYNIFKALTKIKYIEADQLFESYDNTMMVERGIPNSSNKTEYVRLKIKNIKFFKEKGASHYCTKKEFLKNNLNLIISKNNSVGIPQGSPISATLANIYMLDFDQEIFDEVSSVGGFYQRYSDDLIIICEQRYEDDKVNQR	NA	NA	NA	NA	NA	NA
	514569951	RefSeq	NZ_CP089980.1	5944038	5945027	-	WP_233777883.1	reverse transcriptase domain-containing protein	Fulvivirga maritima	SW1-E11	GCF_021389955.1	MEIEEWFKTKKYPHIGLPITIKDYNWVKEYVENSDRVKIHSFLPLIHKSIIRRKFRADNSIIDLNPSGKRRRILGKPKIRDIFFASHLDSLILSKYNEILATKYEKYIEGLSFNESIVAYRKIPISKGADKNKCNIDFAKTTFEFIQRNNSKKLTAIVADVTSFFDNLNHKILKTQWTKVLKENSLPQDHYNIFKALTKIKYIEADQLFESYDNTMMVERGIPNSSNKTEYVRLKIKNIKFFKEKGASHYCTKKEFLKNNLNLIISKNNSVGIPQGSPISATLANIYMLDFDQEIFDEVSSVGGFYQRYSDDLIIICEQRYEDDKVNQR	NA	NA	NA	NA	NA	NA
	505690066	RefSeq	NZ_JAWXVG010000002.1	320065	321582	+	WP_229973578.1	reverse transcriptase domain-containing protein	Flavobacterium sp. Fl-33	Fl-33	GCF_033845015.1	MEIENWFKLKKYPHIGLPITIKDYNWAKKYVMDKEKIKKHSFLPLIHKCISQRKFRPDKTRTDKTKTKKRFRIKDKKDRNIFFASHIDSLIFSYYNTLLVDAYEAYISKKEYNNSVVAYRKIPLFEGAENNKCNIEFAKEPFEFIKKNNDKKLSVIVADVTSFFDNLDHKILKKQWTKILSEKTLPSEHYNVFKALTKIKYIEGEQLFNSYHRTMIVERGLPNSSKKSIYKRKEISKSHYFKEKKAVAYCEKDEFIKNNLNLVISKNNKVGIPQGSPISATLANVYMIDFDKIVYEKVNSIKGYYQRYSDDLIIICEQEYEDEIIKIIRENISAKNVANLEIQPKKTSVYRFENIENTFKGFEIDEITKMPNFNKTLEYLGFSYDGQKVLIKTSGFSKFYRSMIKSFKKSASLSKYSKNPDKRIFKSKLFKRFSYKGSKRKLIYRSSKDDKTKYVKTKEYNWGNYLSYVYKANCTMREINHEDSIKKQTRKFWKNFNHLMKKHST	NA	NA	NA	NA	NA	NA
	137789464	INSDC	FUKX01000017.1	204087	205628	+	SJN33339.1	Retron-type RNA-directed DNA polymerase	Sphingobacterium faecium PCAi_F2.5	PCAi_F2.5	GCA_900163855.1	MEIRKKKDWFKIKRYPHIGLPLDNRDRFKWIESYVTNPEKVAEHSFLPFIHKTSKVKRFRKDYSNLDGSINEKYKSGNKVLRKASEKKRELFYASHLDSLIFSYYAMLLSDLYENKIKGYNLDEVVNAYRSVPVNPSKIDGPNKCNIDFANDVFKYILDYKEEEFTVIAFDISSFFDNLDHKLLREVWADVKGVPKLPDDHFNVFKNITRFSHVDIVDIFETFKNRIYTRKTNKLGEPLEIKQKKIDKIKYLRNQNAIAFCEKEDFFKLKGRLLQPSKTRIINGVEVYRNFGIPQGSPISSVLANMYLLYFDTLIHEFISAKGGVYRRYSDDMVVVCPIEYKEELTQLVYQEIKKYKLEIQETKTQIFHFKRNNKKLICGQEFENSINWNKNFIYLGFEFDGNNVLLKSSSVSGYYRKMKRSVRRAKHYSSRRYVLNNGVVFKRRLFKKFSYKGAKRIRKFIWSEEEKRFIKTDSYNWGNFLSYAHKASNVMINNKIKQQTKRHWNILNKLLK	NA	NA	NA	NA	NA	NA
	247846524	RefSeq	NZ_SWBO01000004.1	301471	302964	+	WP_136876754.1	reverse transcriptase domain-containing protein	Pedobacter cryotolerans	AR-2-6	GCF_005116475.1	MEKDWFKLKRYPHIGLPLSTIDRLWVERYVKNLKSIKNHAFYPFIHRSSITRKFRKTIDPVTGKKSKLRTASSKPRELYYANHLDSCIYSYYSKLLNEQYEKKIAVAGLQDIVTAYRRIKINLDQEESSHKSSADFASEVFNYILASEKERLIAITFDVKGFFDNLDHKLLKKAWYQVKETQTTTLSDDEYNVFKNITRFSYVNENEIFNEFQKEIITETESKIRKKREIKRIHHLRKQRAIAYCDLKDIERIRSKNLIIGNGNLKFPSRTKGIPQGSPISAVLANIYMLDFDKNVNDIISSFSGIYRRYSDDMIVVCDEKYTMDIIKLFDEKILERKLEVQHDKTQIFEFNKVNDKFKCYQVIDSKLIPNRNLEYLGFAFNGFNTYLKSSSLSSFYRKMKRAYNRSQYYSGVLKSSKSIGQIFTTRLYKKFSYKGAKRRRLYIPDKGIPPKWTKTESYNWGNYISYAHLAVNKMPNNKVKNQIKRHWKILNDLIGH	NA	NA	NA	NA	NA	NA
	247846524	INSDC	SWBO01000004.1	301471	302964	+	TKC01401.1	RNA-dependent DNA polymerase	Pedobacter cryotolerans	AR-2-6	GCA_005116475.1	MEKDWFKLKRYPHIGLPLSTIDRLWVERYVKNLKSIKNHAFYPFIHRSSITRKFRKTIDPVTGKKSKLRTASSKPRELYYANHLDSCIYSYYSKLLNEQYEKKIAVAGLQDIVTAYRRIKINLDQEESSHKSSADFASEVFNYILASEKERLIAITFDVKGFFDNLDHKLLKKAWYQVKETQTTTLSDDEYNVFKNITRFSYVNENEIFNEFQKEIITETESKIRKKREIKRIHHLRKQRAIAYCDLKDIERIRSKNLIIGNGNLKFPSRTKGIPQGSPISAVLANIYMLDFDKNVNDIISSFSGIYRRYSDDMIVVCDEKYTMDIIKLFDEKILERKLEVQHDKTQIFEFNKVNDKFKCYQVIDSKLIPNRNLEYLGFAFNGFNTYLKSSSLSSFYRKMKRAYNRSQYYSGVLKSSKSIGQIFTTRLYKKFSYKGAKRRRLYIPDKGIPPKWTKTESYNWGNYISYAHLAVNKMPNNKVKNQIKRHWKILNDLIGH	NA	NA	NA	NA	NA	NA
	332173378	RefSeq	NZ_MSPQ01000002.1	288838	289893	-	WP_175574379.1	reverse transcriptase domain-containing protein	Algoriphagus marinus	am2	GCF_001936475.1	MEKFFSSIEHQYLKISWAKILGKESLPLDHYKVFRAATNFSYILKDDLRKSKKRFGSRSGFDEKKLSQIRKHGIESYFGSHDEFRKAVKQGEVKIFRNPFRSKVNNKKIGIPQGLPISSVLANLYLLEFDQNIIHEVVKELGGFYRRYSDDIIIVTDCQHESKVEELVMSLISKYFIAISEDKTEVFHFAKGKNGSVKGSLKFKEGSFSYNYPLNYLGFDYYGDRTLIAAKNLSKFYRRMKVSIKRKTKVSAKLEPDQMREKPAVFFRQLYRIYSNSDLERYKVRTRRISLTKNRFGEYVYKSKVIPKPMKGNYFSYVKRASRIMGEPAIANQLRNHRKIFNSTLKRRMES	NA	NA	NA	NA	NA	NA
	328971939	RefSeq	NZ_JABTEL010000009.1	4301	5848	+	WP_173588576.1	reverse transcriptase domain-containing protein	Winogradskyella undariae	CCUG 63832	GCF_013285155.1	MEKKKKDWFKLKRYPHIGFPLKSKDRYLWIEEYVTSPDEIQKHAFLPFIHKTSKKRKFRKQYSEDTGKVIIDTKAQKALREPDIKDRELYYASHLDSLIYSYYSEILSKNYEDKIKEYDLEEVVLAYRSIPIKLENPEGPNKCNIDFANDTFNYIRSYPDKEFIAVALDIKGFFDELDHKILRDVWLQLLQTKENIFKKLPPDHFNVYKNITRFTYVDIVDLFKEFQNKIFIQKRDASGKLLPKKRSKVSKIKFLKNQDAVAFCTKKEFYKKKNKLVRNTKLITKGKNKGLPKKFGIPQGSPISSVLANAYLLNFDRTINDFIKKEGTYRRYSDDMVVVCPLNKKDETINLVMSEIKKVKLEIQDSKTQIFHFTRKNGILSCGQQFKNGINENKNLIYLGFEFDGEITLVRSASISAFYRKMKKTVKRSKHYAKKGKNKGQIFKGRILKKFSYKGADRKRKWEWDDLIKGFVKSDSYDWGNFLSYSNKAAKTMTKNKIKKQTKKSWNKLVKEIKK	NA	NA	NA	NA	NA	NA
	188017361	RefSeq	NZ_QFRJ01000002.1	106720	108267	-	WP_109358402.1	reverse transcriptase domain-containing protein	Brumimicrobium oceani	C305	GCF_003143775.1	MEKKKKDWFKLKRYPHIGFPLKSKDRYLWIEKYVTNPDEIQKHAFLPFIHKTSKKRKFRKQYSEETGKVIIDSKEKKALRKSSVKDRELYYASHLDSLIYGYYAETLSNSYEDKIKEYGLDDVVLAYRSIPIKPEIPEGPNKCNIDFANDTFNYIRSYPDKKFVAIALDIKGFFDELDHKILRDVWLQLLEAEENKLQKLPPDHFNVFKNITRFAYVDIVDLFKEFQNKIFIQKRDSNGKLLPKKRGKVSKIKFLKNQDAVAFCTKKEFYKKKHKLVRNTKVIQKGDNKGLPKKFGIPQGSPISSVLANAYLLNFDRTINNFIKETGTYRRYSDDMVVVCPLDKKDAIIKLVISEIKKVKLEIQEAKTQIFHFRRKNGILNCGQEFKNGINESKNLIYLGFEFDGETTLVRSASISAFYRKMKKTVKRSKHYAKKGKNKGQIFKGRILKKFSYKGADRKRKWIWNESVKGFEKSDSYDWGNFLSYSNKAAKTMTKNKIKKQTKKSWNKLVKEIKK	NA	NA	NA	NA	NA	NA
	188017361	INSDC	QFRJ01000002.1	106720	108267	-	PWH86291.1	RNA-dependent DNA polymerase	Brumimicrobium oceani	C305	GCA_003143775.1	MEKKKKDWFKLKRYPHIGFPLKSKDRYLWIEKYVTNPDEIQKHAFLPFIHKTSKKRKFRKQYSEETGKVIIDSKEKKALRKSSVKDRELYYASHLDSLIYGYYAETLSNSYEDKIKEYGLDDVVLAYRSIPIKPEIPEGPNKCNIDFANDTFNYIRSYPDKKFVAIALDIKGFFDELDHKILRDVWLQLLEAEENKLQKLPPDHFNVFKNITRFAYVDIVDLFKEFQNKIFIQKRDSNGKLLPKKRGKVSKIKFLKNQDAVAFCTKKEFYKKKHKLVRNTKVIQKGDNKGLPKKFGIPQGSPISSVLANAYLLNFDRTINNFIKETGTYRRYSDDMVVVCPLDKKDAIIKLVISEIKKVKLEIQEAKTQIFHFRRKNGILNCGQEFKNGINESKNLIYLGFEFDGETTLVRSASISAFYRKMKKTVKRSKHYAKKGKNKGQIFKGRILKKFSYKGADRKRKWIWNESVKGFEKSDSYDWGNFLSYSNKAAKTMTKNKIKKQTKKSWNKLVKEIKK	NA	NA	NA	NA	NA	NA
	113621960	RefSeq	NZ_CP065318.1	1987801	1989261	+	WP_065533005.1	reverse transcriptase/maturase family protein	Limosilactobacillus reuteri	I49	GCF_016697045.1	MEKNISFSDIRVTVLKKCCKKDELEKMTTTYKHFDKPLSNNIKRKIIKEILRDNNYVARYRHLPFIEFPIAFQKYSRKRKRYEKKRIISLPSHHDAFLYKVYSKLLSECYEIYLRQKGLSEVPLAYRKGHSNITGAKEAIDKMSTQDSWVIKGDFSHFFDNLNHDVLLKNVKKVIRNINGGEFSNDWLRLLRNLMNYRYINLEDISKEITSNHNRISYINSLSELDSLLKNDKLKVSKKHKVGIPQGTALSAVLANIYMIEFDEWVRDYLRQFDGFYRRYSDDFIVIIPKQQIETGEIGEVEEKIIDKSRDKLSLIIKKEKTHLFYYSKQDKKVYLYSSDKRLHESELNYLGFSFNGMEVNVRPKTIYKFRYRGKKAINKLVENISIYRQIQNSTYNMDNDKLNGWQKYVKESAEKGYAIPKRRQYTKMYLISHPVKRKNFLSYAFNAEKIFSENSGNYKVNILKPALRQVGYLQRNFNKERVPIK	NA	NA	NA	NA	NA	NA
	113621960	INSDC	CP065318.1	1987801	1989261	+	QQR14637.1	group II intron reverse transcriptase domain-containing protein	Limosilactobacillus reuteri	I49	GCA_016697045.1	MEKNISFSDIRVTVLKKCCKKDELEKMTTTYKHFDKPLSNNIKRKIIKEILRDNNYVARYRHLPFIEFPIAFQKYSRKRKRYEKKRIISLPSHHDAFLYKVYSKLLSECYEIYLRQKGLSEVPLAYRKGHSNITGAKEAIDKMSTQDSWVIKGDFSHFFDNLNHDVLLKNVKKVIRNINGGEFSNDWLRLLRNLMNYRYINLEDISKEITSNHNRISYINSLSELDSLLKNDKLKVSKKHKVGIPQGTALSAVLANIYMIEFDEWVRDYLRQFDGFYRRYSDDFIVIIPKQQIETGEIGEVEEKIIDKSRDKLSLIIKKEKTHLFYYSKQDKKVYLYSSDKRLHESELNYLGFSFNGMEVNVRPKTIYKFRYRGKKAINKLVENISIYRQIQNSTYNMDNDKLNGWQKYVKESAEKGYAIPKRRQYTKMYLISHPVKRKNFLSYAFNAEKIFSENSGNYKVNILKPALRQVGYLQRNFNKERVPIK	NA	NA	NA	NA	NA	NA
	605584140	RefSeq	NZ_JAPTHK010000001.1	95413	96867	+	WP_268912214.1	reverse transcriptase/maturase family protein	Lentilactobacillus sp. SPB1-3	SPB1-3	GCF_026913205.1	MEKNMFDIAADDACKNNNNGYIHFDGPIASKESARMKTIVRNKTVIKKFRFMPFITYEVVSNKYSIVDNKPKVKKKKRTISLASHHDSFVFRYYASLLTQYYDDFSKKNEFSDCAVAYRKKQKKSNITTAKEVFDFMYDNDLVWVFKGDFKGFFDNLDHKYLKKMVANVMQEPRLPDDWYSVIKAITSYRSISKDNLLKAIKRERHGKLYKISSGMTYFKSRRQFSDFVKNKKIKISRKNLVGIPQGTTISAVLANVYMIDFDRSLFNCIKNYGGIYRRYSDDFIVCIPKENLSINEFIALKNKIMNLSQETLKLTIEPTKTKSFLYDRNRGDIRLISGSNITKTSALSYLGFVFDGINVSIRPKSIYKFIYKSKRNVSLLGMSENIWKTIPMLKSDYHGKSRIVKYLIKDQNNHKNFVLRKRIVKRYISIPAKILPRISMMSYAETSQYMMDKGEKYKVGVKKQVVKQIIKNQKKLAEYRKNN	NA	NA	NA	NA	NA	NA
	26703220	INSDC	UGQN01000001.1	1111904	1113532	+	STZ29649.1	Reverse transcriptase (RNA-dependent DNA polymerase)	Myroides odoratus	NCTC11036	GCA_900453865.1	MEKPIWLKEKGYLHLSPSLQIGEDYEEIAQIIQNEKFVNKYAFYPLIHTNIKDRKYKKGNSKKHTFDDRSHTHYDIQTKKPIRNAKIRPLHYASHFDALVYSYYAHILNEKYIKKLEQEPLLNEAITAYRKILVNKNSTSGKSNIHFAKECFDEITFRADNSENVLVLAFDLKSFFSSLDHKYLKERWAWLIEEEKLPKDHYNVFKSCTNFSYVLLDDLRLKKTKQGGKKLGFDESKLADIRKRRGYRSFFYDNSDFRNQIKEGNLPIYKNHFYRTLPNGKKIKMGIPQGLPISATLANLYLYEFDLTIINTIVKQQGGFYRRYSDDILIICKPEEEIQIEEFVLNLIKKYHIKISEEKTEKFLFKKNTYNKAQDIRLECFKILNSSKHISSHLTYLGFEFRGYNVCIKSQNLSKYYRKIISTIKRRSKRTIKLIDSNPETKIALYMTQLKKVYNLPIKKPNTDIQELRTLKRKRYKLVKHSEGFFHFEHFPIKDKKQANYYSYVLRCCSTFETNSFKKQVRKRKHIAYTAINKHFTINTKK	NA	NA	NA	NA	NA	NA
	26703220	INSDC	CP068108.1	3708390	3710018	+	QQT99760.1	hypothetical protein	Myroides odoratus	FDAARGOS_1131	GCA_016726985.1	MEKPIWLKEKGYLHLSPSLQIGEDYEEIAQIIQNEKFVNKYAFYPLIHTNIKDRKYKKGNSKKHTFDDRSHTHYDIQTKKPIRNAKIRPLHYASHFDALVYSYYAHILNEKYIKKLEQEPLLNEAITAYRKILVNKNSTSGKSNIHFAKECFDEITFRADNSENVLVLAFDLKSFFSSLDHKYLKERWAWLIEEEKLPKDHYNVFKSCTNFSYVLLDDLRLKKTKQGGKKLGFDESKLADIRKRRGYRSFFYDNSDFRNQIKEGNLPIYKNHFYRTLPNGKKIKMGIPQGLPISATLANLYLYEFDLTIINTIVKQQGGFYRRYSDDILIICKPEEEIQIEEFVLNLIKKYHIKISEEKTEKFLFKKNTYNKAQDIRLECFKILNSSKHISSHLTYLGFEFRGYNVCIKSQNLSKYYRKIISTIKRRSKRTIKLIDSNPETKIALYMTQLKKVYNLPIKKPNTDIQELRTLKRKRYKLVKHSEGFFHFEHFPIKDKKQANYYSYVLRCCSTFETNSFKKQVRKRKHIAYTAINKHFTINTKK	NA	NA	NA	NA	NA	NA
	198611750	INSDC	CP068107.1	3969684	3971312	-	QQU03583.1	hypothetical protein	Myroides odoratus	FDAARGOS_1132	GCA_016727005.1	MEKPIWLKEKGYLHLSPSLQIGEDYEEIAQIIQNEKFVNKYAFYPLIHTNIKDRKYKKGNSKKHTFDDRSHTHYDIQTKKPIRNAKIRPLHYASHFDALVYSYYAHILNEKYIKKLEQEPLLNEAITAYRKILVNKNSTSGKSNIHFAKECFDEITLRADNSENVLVLAFDLKSFFSSLDHKYLKERWAWLIEEEKLPKDHYNVFKSCTNFSYVLLDDLRLKKTKQGGKKLGFDESKLADIRKRRGYRSFFYDNSDFRNQIKEGNLPIYKNHFYRTLPNGKKIKMGIPQGLPISATLANLYLYEFDLTIINTIVKQQGGFYRRYSDDILIICKPEEEIQIEEFVLNLIKKYHIKISEEKTEKFLFKKNTYNKAQDIRLECFKILNSSKHISSHLTYLGFEFRGYNVCIKSQNLSKYYRKIISTIKRRSKRTIKLIDSNPETKIALYMTQLKKVYNLPIKKPNTDIQELRTLKRKRYKLVKHSEGFFHFEHFPIKDKKQANYYSYVLRCCSTFETNSFKKQVRKRKHIAYTAINKHFTINTKK	NA	NA	NA	NA	NA	NA
	198611750	INSDC	UGQL01000002.1	430992	432620	+	STZ69148.1	Reverse transcriptase (RNA-dependent DNA polymerase)	Myroides odoratus	NCTC11179	GCA_900453725.1	MEKPIWLKEKGYLHLSPSLQIGEDYEEIAQIIQNEKFVNKYAFYPLIHTNIKDRKYKKGNSKKHTFDDRSHTHYDIQTKKPIRNAKIRPLHYASHFDALVYSYYAHILNEKYIKKLEQEPLLNEAITAYRKILVNKNSTSGKSNIHFAKECFDEITLRADNSENVLVLAFDLKSFFSSLDHKYLKERWAWLIEEEKLPKDHYNVFKSCTNFSYVLLDDLRLKKTKQGGKKLGFDESKLADIRKRRGYRSFFYDNSDFRNQIKEGNLPIYKNHFYRTLPNGKKIKMGIPQGLPISATLANLYLYEFDLTIINTIVKQQGGFYRRYSDDILIICKPEEEIQIEEFVLNLIKKYHIKISEEKTEKFLFKKNTYNKAQDIRLECFKILNSSKHISSHLTYLGFEFRGYNVCIKSQNLSKYYRKIISTIKRRSKRTIKLIDSNPETKIALYMTQLKKVYNLPIKKPNTDIQELRTLKRKRYKLVKHSEGFFHFEHFPIKDKKQANYYSYVLRCCSTFETNSFKKQVRKRKHIAYTAINKHFTINTKK	NA	NA	NA	NA	NA	NA
	136545048	INSDC	CP033929.1	1767305	1768912	+	AZA75899.1	hypothetical protein	Chryseobacterium indoltheticum	ATCC 27950	GCA_003815915.1	MEKPTWLKEKGYLHISPSLKIGDEWENYYRLITNEKFVEKYAFYPLIHTNIIDRKYKKADPQKHRTTGRKHCHTLHKKGKPEKSHKMRPLHYASHMDALVYGYYKEILDELYEKKLNENSKLDAAVNAYRKIQISEKDIKGKSTIHFAKEAFDEIKKRGEYDEVCVLTFDLKSFFPSLNHQFLKQKWKWLLDVDELPKDHYNVFKACTKFRYVLLDDLRIRNDRNGRKSGFDESKLAQIRKEKGYKCFFESNEEFRRTISEGKLRVYKNPFYSDEKISVGIPQGLPISALLANLYLYDFDLKIINELVEDRDVYYKRYSDDIVVVCKPNQAEYIEKYIYALIKDSKVKISENKTEKFIFRKVTFSPKHDDKRLACFKIDKKSKKEIETPLLYLGFEFRGYKTVIKSANLSRYYRKIISITKRRCARAKRVLDKNPEAKRAVFINQIKKLYNRPLKINDSERSDKKGLRRKFSKLQKNEKGFYDFAHYSPKDHKKESNYYSYVKRCCTIFKEEHIMNQIRKRKHIVYKCIDKHLNS	NA	NA	NA	NA	NA	NA
	531108002	RefSeq	NZ_JAKZGS010000027.1	123	869	-	WP_241276556.1	hypothetical protein	Belliella calami	DSM 107340	GCF_022549695.1	MEKREKWFRNRGYLHLSPKLDLDSYSDAVKKKVSDPDYVKSHSFFPLIHSFLKERRFKLNQKTGKKSHIDHKGKSTAKIRPLHFASHLDSMIFGYYADQLKELYEEALLKSPKVSECITAYRQIPLDSEKNKSTIHFAKEAFDHIKSQVIKEDECVVLKFDIKKYFSSINHKLLKESWCELLEVSKLPEDHYKVFKASTKFSYVLKDELRERSAFKGRKAGFDEKKLSENRKKGIESFFENAKDFREV	NA	NA	NA	NA	NA	NA
[truncated: 476,114 more chars]
